# Age-related dysregulation of the retinal transcriptome in African turquoise killifish

**DOI:** 10.1101/2024.02.21.581372

**Authors:** Steven Bergmans, Nicole C. L. Noel, Luca Masin, Ellen G. Harding, Aleksandra M. Krzywańska, Julie D. De Schutter, Rajagopal Ayana, Chi-Kuo Hu, Lut Arckens, Philip A. Ruzycki, Ryan B. MacDonald, Brian S. Clark, Lieve Moons

## Abstract

Age-related vision loss caused by retinal neurodegenerative pathologies is becoming more prevalent in our ageing society. To understand the physiological and molecular impact of ageing on retinal homeostasis, we used the short-lived African turquoise killifish, a model known to naturally develop central nervous system (CNS) ageing hallmarks and vision loss. Bulk and single-cell RNA-sequencing (scRNA-seq) of three age groups (6-, 12-, and 18-week-old) identified transcriptional ageing fingerprints in the killifish retina, unveiling pathways also identified in the aged brain, including oxidative stress, gliosis, and inflammageing. These findings were comparable to observations in ageing mouse retina. Additionally, transcriptional changes in genes related to retinal diseases, such as glaucoma and age-related macular degeneration, were observed. The cellular heterogeneity in the killifish retina was characterised, confirming the presence of all typical vertebrate retinal cell types. Data integration from age-matched samples between the bulk and scRNA-seq experiments revealed a loss of cellular specificity in gene expression upon ageing, suggesting potential disruption in transcriptional homeostasis. Differential expression analysis within the identified cell types highlighted the role of glial/immune cells as important stress regulators during ageing. Our work emphasises the value of the fast-ageing killifish in elucidating molecular signatures in age-associated retinal disease and vision decline. This study contributes to the understanding of how age-related changes in molecular pathways may impact CNS health, providing insights that may inform future therapeutic strategies for age-related pathologies.

**Highlights:**

- The aged killifish retina displays several ageing hallmarks, such as oxidative stress, gliosis and inflammageing, at the transcriptome level.
- Risk genes for neurodegenerative disorders show dysregulation in the old killifish retina.
- All vertebrate retinal cell types are present in the killifish retina.
- Transcriptional dysregulation in the aged killifish retina is observed across cell types.

## Supplementary material for "Age-related dysregulation of the retinal transcriptome in African turquoise killifish": Table S1 (part 1 of 3)

### Sheet: edgeR_killi
Gene	gene_short_name	gene_short_name2	BLAST_zebrafish_name	BLAST_human_name	consensus_gene_name	BLAST_query_cover	BLAST_E_value	w06.01	w06.02	w06.03	w06.04	w06.05	w06.06	w06.07	w06.08	w06.09	w06.10	w12.01	w12.02	w12.03	w12.04	w12.05	w12.06	w12.07	w12.08	w12.09	w12.10	w18.01	w18.02	w18.03	w18.04	w18.05	w18.06	w18.07	w18.08	w18.09	w18.10	w06.01.cpm	w06.02.cpm	w06.03.cpm	w06.04.cpm	w06.05.cpm	w06.06.cpm	w06.07.cpm	w06.08.cpm	w06.09.cpm	w06.10.cpm	w12.01.cpm	w12.02.cpm	w12.03.cpm	w12.04.cpm	w12.05.cpm	w12.06.cpm	w12.07.cpm	w12.08.cpm	w12.09.cpm	w12.10.cpm	w18.01.cpm	w18.02.cpm	w18.03.cpm	w18.04.cpm	w18.05.cpm	w18.06.cpm	w18.07.cpm	w18.08.cpm	w18.09.cpm	w18.10.cpm	logFC.w12.w06	logCPM.w12.w06	PValue.w12.w06	FDR.w12.w06	logFC.w18.w06	logCPM.w18.w06	PValue.w18.w06	FDR.w18.w06
XLOC_008564	AANAT(2OF3)	LOC107376253	aanat1	AANAT	AANAT	0.27	5e-74	65	60	97	92	78	58	84	69	93	68	103	152	133	168	215	102	112	130	184	119	469	313	305	494	427	287	260	445	385	333	11.1286	12.8546	21.2056	21.1942	16.5667	12.5644	18.8004	17.3609	18.2716	15.2036	22.9496	34.1343	33.3972	42.785	43.9907	18.7182	23.5955	27.3105	46.8166	33.4988	100.986	63.6609	84.099	99.1757	98.7717	56.35	44.7903	108.791	91.7594	73.1835	0.984626	5.46433	1.13489e-11	2.42288e-09	2.31437	5.46433	2.515e-57	2.35424e-54
XLOC_001909	ABAT	ABAT	abat	ABAT	ABAT	0.6	3e-174	556	507	546	577	530	630	623	609	734	544	692	593	700	661	959	735	445	839	631	760	1975	1217	676	1504	1286	1328	1099	1138	867	1249	95.1926	108.622	119.364	132.924	112.568	136.476	139.436	153.229	144.208	121.629	154.186	133.169	175.775	168.339	196.219	134.881	93.7498	176.258	160.551	213.942	425.263	247.525	186.396	301.944	297.472	260.742	189.325	278.211	206.637	274.493	0.346617	7.5317	0.00843658	0.0859119	1.0786	7.5317	3.38887e-16	2.42583e-14
XLOC_003746	ABCC3	LOC107373251	abcc3	ABCC1	ABCC1	0.13	2e-54	53	56	52	48	46	65	23	32	50	37	52	55	54	58	67	58	49	63	71	33	112	75	54	154	75	92	87	82	96	101	9.07411	11.9976	11.368	11.0578	9.77009	14.0808	5.14773	8.05145	9.82346	8.27254	11.5862	12.3512	13.5598	14.771	13.7087	10.6437	10.323	13.2351	18.0651	9.28957	24.1162	15.2542	14.8897	30.9171	17.3487	18.0634	14.9875	20.0469	22.8803	22.1968	0.366144	3.87445	0.0200944	0.1448	1.02227	3.87445	2.60811e-11	8.26513e-10
XLOC_017687	ABCG4 (1 OF 2)	ABCG4 (1 OF 2)	abcg4a	ABCG4	ABCG4	0.4	0	66	59	75	55	60	38	42	51	93	57	82	56	55	75	118	91	38	70	66	61	66	108	96	124	144	152	148	99	135	167	11.2998	12.6404	16.3961	12.6704	12.7436	8.23187	9.4002	12.832	18.2716	12.7442	18.2705	12.5758	13.8109	19.1005	24.1437	16.6996	8.0056	14.7056	16.7929	17.1716	14.2113	21.9661	26.4705	24.8943	33.3094	29.8439	25.496	24.2029	32.1754	36.7016	0.340049	4.24967	0.0261025	0.167886	1.07802	4.24967	3.43354e-13	1.51387e-11
XLOC_020803	ABI3(1OF2)	LOC107390296	abi3a	ABI1	ABI1	0.14	2e-28	73	60	41	34	48	58	38	60	59	33	89	70	61	66	82	104	29	105	49	52	139	107	90	122	102	129	137	94	114	129	12.4983	12.8546	8.9632	7.83262	10.1949	12.5644	8.50494	15.0965	11.5917	7.37821	19.8302	15.7198	15.3175	16.8084	16.7778	19.0852	6.10954	22.0585	12.4675	14.6381	29.9299	21.7627	24.8161	24.4928	23.5942	25.3281	23.601	22.9805	27.1703	28.3504	0.564026	4.1473	0.000260273	0.00879795	1.22623	4.1473	3.57837e-16	2.5465e-14
XLOC_020490	ABI2A	ABI2A	abi2a	ABI2	ABI2	0.51	3e-180	12	10	14	5	9	8	9	14	12	11	24	13	17	11	40	20	10	13	13	20	28	29	27	37	42	32	30	42	36	58	2.05452	2.14244	3.06061	1.15186	1.91154	1.73303	2.01433	3.52251	2.35763	2.4594	5.34748	2.91938	4.26882	2.8014	8.18431	3.67023	2.10674	2.73105	3.3077	5.63004	6.02904	5.8983	7.44483	7.42814	9.71525	6.28293	5.16811	10.2679	8.5801	12.7467	0.869791	2.37125	7.60672e-05	0.00328249	1.81314	2.37125	8.15363e-20	9.7276e-18
XLOC_016267	ABI3BP	LOC107384590	abi3bpb	ABI3BP	ABI3BP	0.19	3e-93	65	82	37	43	47	51	82	68	52	47	102	111	112	120	118	147	166	109	98	83	277	165	153	196	119	181	188	173	105	145	11.1286	17.568	8.08875	9.90596	9.98248	11.048	18.3528	17.1093	10.2164	10.5084	22.7268	24.927	28.124	30.5607	24.1437	26.9762	34.9718	22.8988	24.9349	23.3647	59.6444	33.5593	42.1874	39.349	27.5265	35.5378	32.3868	42.294	25.0253	31.8667	1.09195	4.68039	2.49776e-13	6.07904e-11	1.57723	4.68039	1.56426e-26	3.39918e-24
XLOC_002339	ABLIM3(1OF2)	LOC107373670	ablim3	ABLIM3	ABLIM3	0.39	8e-36	50	41	32	38	55	30	37	30	58	51	44	46	56	49	83	62	48	37	32	62	136	115	69	93	110	105	74	100	72	117	8.56048	8.78399	6.99567	8.75411	11.6816	6.49884	8.28113	7.54824	11.3952	11.4027	9.80371	10.3301	14.062	12.479	16.9824	11.3777	10.1123	7.77298	8.14202	17.4531	29.2839	23.3898	19.0257	18.6707	25.4447	20.6159	12.748	24.4474	17.1602	25.7131	0.390597	3.866	0.0142854	0.118177	1.26096	3.866	2.26735e-16	1.6824e-14
XLOC_015626	BX323819.1	LOC107384598	adcy8	ADCY8	ADCY8	0.24	3e-82	4	5	4	4	7	3	4	4	11	8	0	0	1	3	26	3	5	4	3	9	2	13	20	24	24	17	18	26	35	26	0.684839	1.07122	0.874459	0.921485	1.48675	0.649884	0.895257	1.00643	2.16116	1.78866	0	0	0.251107	0.764018	5.3198	0.550535	1.05337	0.840322	0.763315	2.53352	0.430646	2.64406	5.51469	4.81825	5.55157	3.33781	3.10087	6.35632	8.34176	5.71402	0.0759896	1.44881	0.860816	0.952226	1.93745	1.44881	4.07118e-16	2.88036e-14
XLOC_023248	ADCYAP1R1	ADCYAP1R1	adcyap1r1a	ADCYAP1R1	ADCYAP1R1	0.27	0	22	19	22	26	11	26	16	28	32	11	32	60	47	60	52	41	25	63	14	28	50	64	55	49	70	72	42	64	42	57	3.76661	4.07063	4.80952	5.98965	2.33633	5.63233	3.58103	7.04502	6.28701	2.4594	7.12997	13.4741	11.802	15.2804	10.6396	7.52398	5.26684	13.2351	3.56214	7.88206	10.7661	13.0169	15.1654	9.83726	16.1921	14.1366	7.23535	15.6463	10.0101	12.5269	1.06084	3.21208	2.07663e-09	3.14257e-07	1.43158	3.21208	8.56043e-17	6.76441e-15
XLOC_010156	AIF1	LOC107378674	unk	AIF1	AIF1	0.39	9e-30	36	39	34	27	36	35	31	86	36	41	89	91	58	47	84	97	105	42	32	41	142	90	69	96	97	106	123	84	84	100	6.16355	8.3555	7.4329	6.22002	7.64616	7.58199	6.93824	21.6383	7.07289	9.16687	19.8302	20.4357	14.5642	11.9696	17.187	17.8006	22.1207	8.82338	8.14202	11.5416	30.5758	18.3051	19.0257	19.273	22.4376	20.8122	21.1893	20.5358	20.0202	21.977	0.810475	3.96306	4.13859e-07	3.87404e-05	1.29329	3.96306	1.07537e-16	8.33512e-15
XLOC_011725	CR848784.2	LOC107380741	aldh3a1	ALDH3A1	ALDH3A1	0.3	5e-109	24	24	19	13	24	18	18	25	9	12	24	21	16	36	25	39	20	24	12	18	4	29	24	40	38	84	40	32	34	52	4.10903	5.14185	4.15368	2.99483	5.09744	3.89931	4.02866	6.2902	1.76822	2.68299	5.34748	4.71593	4.01771	9.16822	5.11519	7.15695	4.21348	5.04193	3.05326	5.06704	0.861291	5.8983	6.61763	8.03042	8.78998	16.4927	6.89081	7.82316	8.10343	11.428	0.406633	2.6427	0.0397825	0.21402	1.01883	2.6427	2.33273e-08	3.54395e-07
XLOC_011414	ALDOCA	LOC107379976	aldoca	ALDOC	ALDOC	0.63	0	30	21	33	27	33	15	20	17	21	42	41	21	30	48	44	61	20	35	21	28	77	46	60	89	47	95	78	64	67	59	5.13629	4.49912	7.21429	6.22002	7.00898	3.24942	4.47629	4.27733	4.12585	9.39045	9.13527	4.71593	7.53321	12.2243	9.00274	11.1942	4.21348	7.35282	5.3432	7.88206	16.5799	9.35592	16.5441	17.8677	10.8718	18.6525	13.4371	15.6463	15.9685	12.9664	0.50188	3.29845	0.0047002	0.0598539	1.40821	3.29845	2.34646e-17	2.05425e-15
XLOC_006364	ANKRA2	ankra2	ankra2	ANKRA2	ANKRA2	0.25	1e-74	121	88	71	71	70	83	78	95	93	47	115	104	103	121	151	98	59	108	73	80	238	184	85	219	195	175	186	117	113	158	20.7164	18.8534	15.5216	16.3564	14.8675	17.9801	17.4575	23.9027	18.2716	10.5084	25.6233	23.3551	25.864	30.8154	30.8958	17.9841	12.4298	22.6887	18.574	22.5202	51.2468	37.4237	23.4374	43.9665	45.1065	34.3598	32.0423	28.6034	26.932	34.7237	0.401048	4.6941	0.00609072	0.0708585	1.03764	4.6941	5.5905e-13	2.40391e-11
XLOC_018152	ANKRD22	ankrd22	ankrd22	unk	ANKRD22			16	11	17	15	17	16	21	18	23	15	12	12	26	7	20	31	22	9	8	15	60	28	37	38	41	33	37	15	33	45	2.73935	2.35668	3.71645	3.45557	3.61068	3.46605	4.7001	4.52894	4.51879	3.35373	2.67374	2.69482	6.52878	1.78271	4.09215	5.68886	4.63482	1.89072	2.03551	4.22253	12.9194	5.69491	10.2022	7.6289	9.48393	6.47927	6.374	3.66711	7.86509	9.88966	0.00802299	2.46725	1	1	1.13328	2.46725	9.05773e-10	2.04391e-08
XLOC_017016	ANTXR2A	antxr2	antxr2a	ANTXR2	ANTXR2	0.37	8e-87	17	11	9	14	17	13	16	8	15	6	9	18	5	19	22	17	13	12	14	18	37	17	34	39	22	25	23	31	22	28	2.91056	2.35668	1.96753	3.2252	3.61068	2.81617	3.58103	2.01286	2.94704	1.34149	2.0053	4.04222	1.25554	4.83878	4.50137	3.1197	2.73876	2.52097	3.56214	5.06704	7.96694	3.45762	9.37497	7.82966	5.08894	4.90854	3.96222	7.57869	5.24339	6.15356	0.309987	2.16196	0.156502	0.437196	1.171	2.16196	3.31904e-09	6.34056e-08
XLOC_012649	ANXA2A	LOC107381497	anxa2a	ANXA2	ANXA2	0.65	4e-42	23	9	16	3	4	12	9	6	2	10	24	3	19	13	27	15	17	17	9	9	28	24	16	28	27	19	13	13	27	19	3.93782	1.92819	3.49784	0.691114	0.849573	2.59954	2.01433	1.50965	0.392938	2.23582	5.34748	0.673704	4.77103	3.31075	5.52441	2.75267	3.58145	3.57137	2.28994	2.53352	6.02904	4.88135	4.41175	5.62129	6.24552	3.73049	2.23951	3.17816	6.43507	4.17563	0.782458	1.92632	0.000581023	0.0150435	1.21288	1.92632	1.24761e-08	2.07407e-07
XLOC_005380	ANXA5A	anxa5	anxa5a	ANXA5	ANXA5	0.16	2e-27	13	12	16	14	9	24	16	11	17	19	29	14	11	40	33	26	17	19	17	26	55	46	43	66	48	47	47	84	84	70	2.22573	2.57092	3.49784	3.2252	1.91154	5.19908	3.58103	2.76769	3.33998	4.24806	6.46154	3.14395	2.76218	10.1869	6.75205	4.7713	3.58145	3.99153	4.32545	7.31906	11.8428	9.35592	11.8566	13.2502	11.1031	9.22806	8.09671	20.5358	20.0202	15.3839	0.701141	2.92666	0.000453921	0.0126411	1.99289	2.92666	1.47433e-28	3.45021e-26
XLOC_022005	AP2A1	AP2A1	ap2a1	unk	AP2A1			331	290	254	233	204	395	434	370	403	193	438	506	462	501	618	466	308	454	338	450	1592	675	514	827	935	859	557	799	572	788	56.6704	62.1307	55.5281	53.6765	43.3282	85.5681	97.1354	93.0949	79.1771	43.1514	97.5915	113.631	116.011	127.591	126.448	85.5164	64.8875	95.3766	86.0001	126.676	342.794	137.288	141.727	166.029	216.28	168.657	95.9546	195.335	136.328	173.179	0.63486	6.86396	2.02373e-06	0.000159637	1.40577	6.86396	1.21904e-25	2.51431e-23
XLOC_011195	APOEB	LOC107379395	apoeb	unk	APOE			565	346	345	362	414	438	392	711	405	456	1265	2573	954	1533	1260	2052	2311	1016	709	1154	2478	1793	1019	1691	1502	2210	2134	1458	1412	2012	96.7335	74.1283	75.4221	83.3944	87.9308	94.8831	87.7352	178.893	79.57	101.953	281.857	577.813	239.556	390.413	257.806	376.566	486.867	213.442	180.397	324.853	533.57	364.677	280.973	339.486	347.436	433.915	367.625	356.443	336.531	442.178	1.7943	8.07788	1.50645e-40	1.66655e-37	1.98601	8.07788	8.00923e-49	6.09152e-46
XLOC_015295	AQP1A.1	LOC107383844	aqp1a.1	AQP1	AQP1	0.53	1e-48	627	435	510	282	347	503	447	394	413	346	721	622	624	740	931	856	488	873	544	743	723	957	717	997	891	1044	1154	838	916	919	107.348	93.196	111.494	64.9647	73.7005	108.964	100.045	99.1335	81.1418	77.3594	160.647	139.681	156.691	188.458	190.49	157.086	102.809	183.4	138.414	209.156	155.678	194.644	197.702	200.158	206.102	204.981	198.8	204.869	218.316	201.969	0.825758	7.24143	4.64285e-10	7.73957e-08	1.1118	7.24143	5.85138e-17	4.77889e-15
XLOC_004329	AR(2OF2)	LOC107378241	ar	AR	AR	0.28	2e-61	13	14	13	4	5	9	13	11	21	6	9	8	16	22	10	23	7	17	11	10	14	11	15	27	22	26	30	18	29	32	2.22573	2.99941	2.84199	0.921485	1.06197	1.94965	2.90959	2.76769	4.12585	1.34149	2.0053	1.79654	4.01771	5.6028	2.04608	4.22077	1.47472	3.57137	2.79882	2.81502	3.01452	2.23728	4.13602	5.42053	5.08894	5.10488	5.16811	4.40053	6.91175	7.03265	0.371567	1.93919	0.111824	0.368244	1.05113	1.93919	4.95132e-07	5.11916e-06
XLOC_024029	ARAF	ARAF	araf	ARAF	ARAF	0.36	7e-152	18	13	18	15	17	34	18	22	22	18	57	31	28	39	59	31	27	30	24	36	28	32	22	34	48	57	54	52	45	58	3.08177	2.78517	3.93507	3.45557	3.61068	7.36536	4.02866	5.53537	4.32232	4.02448	12.7003	6.96161	7.031	9.93224	12.0719	5.68886	5.68819	6.30242	6.10652	10.1341	6.02904	6.50846	6.06616	6.82585	11.1031	11.1915	9.3026	12.7126	10.7251	12.7467	0.969947	2.93999	8.1541e-08	9.1877e-06	1.14751	2.93999	1.33684e-10	3.64754e-09
XLOC_024582	ARPP21	ARPP21	r3hdm2	ARPP21	ARPP21	0.14	6e-37	8	11	11	5	8	15	13	10	12	12	24	16	14	5	25	16	8	17	6	19	17	20	19	24	35	23	20	18	10	24	1.36968	2.35668	2.40476	1.15186	1.69915	3.24942	2.90959	2.51608	2.35763	2.68299	5.34748	3.59309	3.5155	1.27336	5.11519	2.93619	1.68539	3.57137	1.52663	5.34854	3.66049	4.06779	5.23895	4.81825	8.09604	4.51586	3.44541	4.40053	2.38336	5.27448	0.584426	1.94073	0.0104769	0.0987555	1.00965	1.94073	2.71031e-06	2.20319e-05
XLOC_023614	ATP2A2A	LOC107393493	atp2a2a	ATP2A1	ATP2A1	0.71	0	23	22	12	23	30	21	43	27	28	21	17	15	24	16	31	21	16	31	36	40	81	47	36	87	52	37	45	50	29	45	3.93782	4.71336	2.62338	5.29854	6.3718	4.54919	9.62402	6.79341	5.50114	4.69523	3.7878	3.36852	6.02657	4.07476	6.34284	3.85374	3.37078	6.5125	9.15978	11.2601	17.4411	9.55931	9.92644	17.4662	12.0284	7.26464	7.75217	12.2237	6.91175	9.88966	0.0777027	2.96651	0.681798	0.868481	1.03343	2.96651	1.27907e-09	2.78444e-08
XLOC_004709	B2M(1OF2)	LOC107381236	b2ml	unk	B2M			26	23	75	15	18	29	15	316	21	16	55	292	41	45	42	69	432	47	41	52	84	103	65	263	91	150	177	113	168	90	4.45145	4.9276	16.3961	3.45557	3.82308	6.28222	3.35722	79.5081	4.12585	3.57731	12.2546	65.5739	10.2954	11.4603	8.59352	12.6623	91.0111	9.87379	10.432	14.6381	18.0871	20.9491	17.9227	52.8	21.0497	29.4512	30.4918	27.6255	40.0405	19.7793	0.97278	4.47526	1.95747e-10	3.60916e-08	1.14127	4.47526	4.51857e-14	2.32994e-12
XLOC_010731	XLOC_010731	XLOC_010731	baiap3	BAIAP3	BAIAP3	0.24	3e-57	41	32	36	30	42	15	23	33	38	32	62	45	47	42	88	44	23	45	37	57	42	52	54	107	48	69	84	61	65	81	7.0196	6.8558	7.87013	6.91114	8.92052	3.24942	5.14773	8.30306	7.46583	7.15463	13.8143	10.1056	11.802	10.6963	18.0055	8.07451	4.8455	9.45362	9.41421	16.0456	9.04356	10.5763	14.8897	21.4814	11.1031	13.5476	14.4707	14.9129	15.4918	17.8014	0.696519	3.4892	2.59446e-05	0.00138915	1.0544	3.4892	7.22389e-11	2.12337e-09
XLOC_002894	BLNK	blnk	blnk	BLNK	BLNK	0.18	4e-19	11	7	7	9	16	10	13	17	8	18	22	10	11	6	12	23	35	16	21	21	27	21	10	44	19	20	30	25	30	22	1.88331	1.49971	1.5303	2.07334	3.39829	2.16628	2.90959	4.27733	1.57175	4.02448	4.90185	2.24568	2.76218	1.52804	2.45529	4.22077	7.37358	3.36129	5.3432	5.91154	5.81372	4.27118	2.75734	8.83346	4.39499	3.92683	5.16811	6.11184	7.15008	4.83494	0.675811	2.13332	0.00180107	0.0330497	1.09028	2.13332	1.24381e-07	1.53508e-06
XLOC_019435	ARNTL	arntl	arntl1a	BMAL1	BMAL1	0.61	3e-141	11	32	22	23	30	13	17	18	31	39	20	24	14	25	33	23	23	21	41	23	42	65	52	74	79	38	62	90	68	68	1.88331	6.8558	4.80952	5.29854	6.3718	2.81617	3.80484	4.52894	6.09055	8.7197	4.45623	5.38963	3.5155	6.36682	6.75205	4.22077	4.8455	4.41169	10.432	6.47455	9.04356	13.2203	14.3382	14.8563	18.2739	7.46098	10.6808	22.0026	16.2069	14.9444	0.14786	3.11946	0.438627	0.717813	1.45794	3.11946	5.18695e-18	4.97008e-16
XLOC_021627	C1GALT1A	LOC107390875	c1galt1lb	C1GALT1	C1GALT1	0.41	2e-67	46	30	30	26	34	39	30	31	20	35	36	50	40	41	86	55	44	52	29	49	45	51	60	61	78	86	92	69	89	84	7.87564	6.42731	6.55844	5.98965	7.22137	8.4485	6.71443	7.79984	3.92938	7.82538	8.02122	11.2284	10.0443	10.4416	17.5963	10.0931	9.26965	10.9242	7.37871	13.7936	9.68953	10.3729	16.5441	12.2464	18.0426	16.8854	15.8489	16.8687	21.2119	18.4607	0.661809	3.52866	6.93604e-05	0.00306926	1.17739	3.52866	2.84869e-13	1.28392e-11
XLOC_001673	Nfu_g_1_002738	Nfu_g_1_002738	c4b	unk	C4B			4	0	13	10	4	5	2	42	2	4	9	121	14	3	13	15	133	9	14	15	25	30	9	112	26	34	73	21	49	29	0.684839	0	2.84199	2.30371	0.849573	1.08314	0.447629	10.5675	0.392938	0.894329	2.0053	27.1727	3.5155	0.764018	2.6599	2.75267	28.0196	1.89072	3.56214	4.22253	5.38307	6.10169	2.48161	22.4852	6.0142	6.67561	12.5757	5.13395	11.6785	6.37334	2.02585	2.70603	1.13939e-21	5.33277e-19	2.18053	2.70603	1.3197e-25	2.67658e-23
XLOC_019692	CA12	CA12	ca12	unk	CA12			47	29	24	22	31	15	18	28	48	22	43	28	43	35	58	38	30	33	25	51	108	74	43	70	54	56	90	38	38	57	8.04685	6.21307	5.24675	5.06817	6.58419	3.24942	4.02866	7.04502	9.43052	4.91881	9.5809	6.2879	10.7976	8.91355	11.8672	6.97344	6.32021	6.93266	6.36096	14.3566	23.2549	15.0508	11.8566	14.0532	12.491	10.9951	15.5043	9.29	9.05677	12.5269	0.541486	3.30115	0.00145559	0.0285694	1.15682	3.30115	2.05513e-12	8.11978e-11
XLOC_005028	LOC107379486	LOC107379486	cab39l1	CAB39L	CAB39L	0.04	1e-15	14	25	32	17	32	23	30	19	33	24	41	46	23	61	50	56	28	30	32	30	20	65	58	52	50	50	77	63	98	53	2.39694	5.35609	6.99567	3.91631	6.79658	4.98245	6.71443	4.78055	6.48348	5.36597	9.13527	10.3301	5.77546	15.535	10.2304	10.2766	5.89887	6.30242	8.14202	8.44506	4.30646	13.2203	15.9926	10.4395	11.5658	9.81708	13.2648	15.4018	23.3569	11.6478	0.745238	3.24629	1.9506e-05	0.00107895	1.25575	3.24629	8.2857e-14	4.04934e-12
XLOC_006315	CACFD1	cacfd1	unk	CACFD1	CACFD1	0.36	2e-44	114	110	92	99	97	74	85	101	118	78	118	125	127	132	170	131	112	103	100	85	301	172	140	182	198	217	181	179	168	213	19.5179	23.5668	20.1126	22.8068	20.6021	16.0305	19.0242	25.4124	23.1834	17.4394	26.2918	28.071	31.8906	33.6168	34.7833	24.04	23.5955	21.6383	25.4438	23.9277	64.8122	34.983	38.6028	36.5384	45.8004	42.6061	31.1809	43.7608	40.0405	46.811	0.395794	4.93644	0.00586698	0.0687816	1.03262	4.93644	2.49929e-13	1.14338e-11
XLOC_008912	Nfu_p_1_034060	capg	capgb	CAPG	CAPG	0.66	2e-46	14	0	6	11	5	11	3	16	6	5	19	33	6	20	22	29	40	8	10	14	11	21	24	14	26	29	25	24	20	11	2.39694	0	1.31169	2.53408	1.06197	2.38291	0.671443	4.02573	1.17882	1.11791	4.23342	7.41074	1.50664	5.09346	4.50137	5.32184	8.42695	1.68064	2.54438	3.94103	2.36855	4.27118	6.61763	2.81065	6.0142	5.69391	4.30676	5.86737	4.76672	2.41747	1.43645	1.98869	2.80075e-10	4.86891e-08	1.42201	1.98869	3.33876e-10	8.44686e-09
XLOC_023435	C8H1ORF114	ccdc181	ccdc181	unk	CCDC181			60	34	42	73	81	39	56	51	78	70	36	65	76	71	95	88	54	58	81	47	226	120	117	143	106	105	134	110	113	134	10.2726	7.28428	9.18182	16.8171	17.2039	8.4485	12.5336	12.832	15.3246	15.6508	8.02122	14.5969	19.0841	18.0818	19.4377	16.149	11.3764	12.1847	20.6095	13.2306	48.663	24.4067	32.2609	28.7087	24.5194	20.6159	23.0842	26.8921	26.932	29.4492	0.282153	4.26361	0.0678146	0.28673	1.18378	4.26361	1.51803e-15	9.93164e-14
XLOC_009520	CCDC28A	CCDC28A	ccdc28a	CCDC28A	CCDC28A	0.08	1e-47	7	10	9	5	10	10	10	11	24	16	8	25	7	22	17	14	9	19	17	9	3	16	19	23	29	21	40	27	34	30	1.19847	2.14244	1.96753	1.15186	2.12393	2.16628	2.23814	2.76769	4.71526	3.57731	1.78249	5.6142	1.75775	5.6028	3.47833	2.56916	1.89606	3.99153	4.32545	2.53352	0.645968	3.25423	5.23895	4.61749	6.70815	4.12317	6.89081	6.60079	8.10343	6.59311	0.472069	2.03587	0.0336117	0.196267	1.1217	2.03587	5.65883e-08	7.64288e-07
XLOC_004531	CCDC88B	ccdc88b	ccdc88b	CCDC88B	CCDC88B	0.09	7e-21	13	15	23	9	15	4	9	18	12	5	25	13	27	13	34	25	16	28	17	18	28	24	27	28	18	18	32	37	19	15	2.22573	3.21365	5.02814	2.07334	3.1859	0.866513	2.01433	4.52894	2.35763	1.11791	5.57029	2.91938	6.77989	3.31075	6.95666	4.58779	3.37078	5.88226	4.32545	5.06704	6.02904	4.88135	7.44483	5.62129	4.16368	3.53415	5.51265	9.04553	4.52839	3.29655	0.880203	2.23995	2.21467e-05	0.00120314	1.01397	2.23995	5.57693e-07	5.64607e-06
XLOC_006001	CCDC88A(1OF2)	LOC107392712	ccdc88ab	CCDC88C	CCDC88C	0.34	6e-61	27	37	38	30	17	19	33	31	32	41	26	30	18	36	48	24	28	33	49	39	86	83	36	68	85	48	74	66	53	77	4.62266	7.92701	8.30736	6.91114	3.61068	4.11594	7.38587	7.79984	6.28701	9.16687	5.7931	6.73704	4.51993	9.16822	9.82117	4.40428	5.89887	6.93266	12.4675	10.9786	18.5178	16.8813	9.92644	13.6517	19.6618	9.4244	12.748	16.1353	12.6318	16.9223	0.207113	3.32995	0.239389	0.542684	1.15267	3.32995	1.7954e-12	7.21064e-11
XLOC_010883	CCK	LOC107378804	cckb	CCK	CCK	0.11	1e-14	36	32	48	52	27	44	41	48	52	32	68	40	76	54	89	54	33	109	53	78	141	108	77	70	103	139	112	70	62	113	6.16355	6.8558	10.4935	11.9793	5.73462	9.53164	9.17639	12.0772	10.2164	7.15463	15.1512	8.98272	19.0841	13.7523	18.2101	9.90963	6.95223	22.8988	13.4852	21.9572	30.3605	21.9661	21.2316	14.0532	23.8255	27.2915	19.2943	17.1132	14.7768	24.834	0.749854	3.95917	2.00895e-06	0.000159637	1.27043	3.95917	2.38763e-16	1.76091e-14
XLOC_014387	CCK (1 OF 2)	CCK (1 OF 2)	cckb	CCK	CCK	0.07	5e-15	86	47	62	45	45	38	38	64	42	56	82	59	86	75	155	122	27	94	95	89	217	192	191	227	158	268	224	187	258	178	14.724	10.0695	13.5541	10.3667	9.5577	8.23187	8.50494	16.1029	8.25171	12.5206	18.2705	13.2495	21.5952	19.1005	31.7142	22.3884	5.68819	19.7476	24.1716	25.0537	46.725	39.0508	52.6653	45.5726	36.5478	52.6196	38.5886	45.7166	61.4907	39.1191	0.842442	4.70629	3.07443e-08	3.74128e-06	2.03059	4.70629	2.63073e-42	1.52445e-39
XLOC_019948	CCND2A	LOC107389327	ccnd2a	CCND2	CCND2	0.35	4e-114	129	92	97	109	153	126	99	116	161	98	225	253	223	189	344	301	220	210	184	140	202	286	157	313	241	251	290	228	251	208	22.086	19.7104	21.2056	25.1105	32.4962	27.2951	22.1576	29.1865	31.6315	21.9111	50.1326	56.8157	55.9969	48.1332	70.385	55.237	46.3482	44.1169	46.8166	39.4103	43.4952	58.1694	43.2903	62.838	55.747	49.2817	49.9584	55.74	59.8224	45.7122	1.0231	5.44105	2.16436e-13	5.37511e-11	1.05171	5.44105	4.16571e-14	2.16635e-12
XLOC_001775	CCNO	cntd2	ccnp	unk	CCNP			9	4	9	2	5	10	2	10	9	8	25	16	13	15	16	23	13	16	4	8	52	28	21	32	9	22	29	26	22	22	1.54089	0.856975	1.96753	0.460742	1.06197	2.16628	0.447629	2.51608	1.76822	1.78866	5.57029	3.59309	3.26439	3.82009	3.27372	4.22077	2.73876	3.36129	1.01775	2.25202	11.1968	5.69491	5.79042	6.42433	2.08184	4.31952	4.99584	6.35632	5.24339	4.83494	1.18848	1.97525	1.06676e-06	9.40681e-05	1.94888	1.97525	1.85052e-18	1.90839e-16
XLOC_005174	CD74A	cd74	cd74a	NID2	CD74	0.05	1e-05	18	14	46	24	8	55	12	204	19	8	39	87	47	26	54	47	82	26	25	37	209	81	50	171	55	93	80	87	75	66	3.08177	2.99941	10.0563	5.52891	1.69915	11.9145	2.68577	51.328	3.73292	1.78866	8.68965	19.5374	11.802	6.62149	11.0488	8.62504	17.2753	5.46209	6.36096	10.4156	45.0025	16.4746	13.7867	34.33	12.7223	18.2598	13.7816	21.2692	17.8752	14.5048	0.20649	3.80887	0.263604	0.570303	1.17887	3.80887	7.58494e-14	3.72182e-12
XLOC_005670	CD9B	LOC107386892	cd9a	CD9	CD9	0.48	2e-52	22	17	17	6	30	26	9	14	29	23	17	33	20	27	49	37	28	21	13	21	8	34	44	40	27	30	48	36	42	71	3.76661	3.64214	3.71645	1.38223	6.3718	5.63233	2.01433	3.52251	5.69761	5.14239	3.7878	7.41074	5.02214	6.87617	10.0258	6.78993	5.89887	4.41169	3.3077	5.91154	1.72258	6.91524	12.1323	8.03042	6.24552	5.89025	8.26898	8.80106	10.0101	15.6037	0.537519	2.71383	0.00459457	0.0591654	1.00885	2.71383	1.75444e-08	2.7727e-07
XLOC_023934	CDO1	CDO1	cdo1	CDO1	CDO1	0.33	7e-65	151	110	168	128	114	102	94	154	193	138	193	216	164	205	309	244	186	212	149	223	536	342	312	563	299	416	399	432	370	374	25.8527	23.5668	36.7273	29.4875	24.2128	22.0961	21.0385	38.7476	37.9186	30.8543	43.0026	48.5067	41.1815	52.2079	63.2238	44.7768	39.1853	44.5371	37.9113	62.775	115.413	69.5592	86.0291	113.028	69.1633	81.6781	68.7359	105.613	88.1843	82.194	0.716254	5.78984	2.44678e-07	2.42073e-05	1.59813	5.78984	5.74863e-31	1.62686e-28
XLOC_014696	CEBPD	cebpd	cebpd	CEBPD	CEBPD	0.21	2e-33	17	22	23	14	5	15	12	29	11	5	42	71	15	17	23	31	48	17	8	9	28	24	23	36	28	14	62	32	32	33	2.91056	4.71336	5.02814	3.2252	1.06197	3.24942	2.68577	7.29663	2.16116	1.11791	9.35809	15.9443	3.76661	4.32944	4.70598	5.68886	10.1123	3.57137	2.03551	2.53352	6.02904	4.88135	6.34189	7.22738	6.47683	2.74878	10.6808	7.82316	7.62675	7.25242	0.924555	2.55259	2.88798e-06	0.000214292	1.02104	2.55259	1.36853e-07	1.67038e-06
XLOC_018121	CT573318.1	rnf213	cep131	CEP131	CEP131	0.4	6e-143	96	76	77	123	114	65	85	81	138	95	102	753	109	89	105	130	452	99	130	117	145	224	113	435	100	214	406	152	270	116	16.4361	16.2825	16.8333	28.3357	24.2128	14.0808	19.0242	20.3802	27.1128	21.2403	22.7268	169.1	27.3707	22.6659	21.4838	23.8565	95.2246	20.798	33.077	32.9357	31.2218	45.5593	31.158	87.3308	23.1315	42.0171	69.9418	37.16	64.3507	25.4933	1.20379	5.25416	1.5105e-17	5.92946e-15	1.16932	5.25416	1.20115e-16	9.13553e-15
XLOC_014839	CERS4(1OF2)	LOC107384166	cers4b	CERS2	CERS2	0.42	3e-32	86	72	64	62	78	67	65	90	78	85	93	77	82	102	145	119	83	91	75	94	181	138	137	168	161	158	162	131	147	171	14.724	15.4255	13.9913	14.283	16.5667	14.5141	14.5479	22.6447	15.3246	19.0045	20.7215	17.2917	20.5908	25.9766	29.6681	21.8379	17.4859	19.1173	19.0829	26.4612	38.9734	28.0678	37.7756	33.7278	37.2418	31.022	27.9078	32.0261	35.0354	37.5807	0.439635	4.60627	0.00286472	0.0437949	1.07539	4.60627	1.12033e-13	5.38865e-12
XLOC_021557	CHL1A	LOC107390736	chl1a	CHL1	CHL1	0.09	8e-14	47	37	35	40	33	26	31	37	46	50	34	48	40	59	82	39	70	54	30	51	68	94	83	100	125	94	111	75	87	130	8.04685	7.92701	7.65152	9.21485	7.00898	5.63233	6.93824	9.30949	9.03758	11.1791	7.57559	10.7793	10.0443	15.0257	16.7778	7.15695	14.7472	11.3443	7.63315	14.3566	14.642	19.1186	22.886	20.076	28.9144	18.4561	19.122	18.3355	20.7352	28.5701	0.492133	3.80966	0.00259868	0.0413007	1.36015	3.80966	2.55548e-18	2.59147e-16
XLOC_013403	CHP2	LOC107382004	chp2	CHP2	CHP2	0.1	3e-12	62	37	27	31	21	54	27	41	31	38	48	53	62	69	110	58	36	43	46	44	70	68	53	45	76	78	130	50	94	82	10.615	7.92701	5.9026	7.14151	4.46026	11.6979	6.04299	10.3159	6.09055	8.49612	10.695	11.9021	15.5686	17.5724	22.5068	10.6437	7.58426	9.03346	11.7042	12.3861	15.0726	13.8305	14.6139	9.03422	17.58	15.3146	22.3951	12.2237	22.4036	18.0212	0.714223	3.66907	9.2412e-06	0.000576698	1.02645	3.66907	8.49592e-11	2.44413e-09
XLOC_019462	CHST6	LOC107389279	chst6	CHST5	CHST5	0.27	3e-20	25	9	5	12	8	9	12	12	13	4	9	8	11	13	26	19	19	15	16	22	56	32	32	44	10	27	46	34	36	36	4.28024	1.92819	1.09307	2.76445	1.69915	1.94965	2.68577	3.01929	2.5541	0.894329	2.0053	1.79654	2.76218	3.31075	5.3198	3.48672	4.0028	3.15121	4.07101	6.19305	12.0581	6.50846	8.8235	8.83346	2.31315	5.30122	7.92444	8.31211	8.5801	7.91173	0.62563	2.30825	0.00452046	0.0589598	1.71223	2.30825	4.19757e-18	4.08642e-16
XLOC_008744	CITED1(1OF2)	LOC107377010	cited1	CITED1	CITED1	0.04	2e-24	8	6	6	15	9	8	11	9	7	10	14	7	25	10	22	23	11	25	13	12	39	34	21	18	25	21	23	15	13	14	1.36968	1.28546	1.31169	3.45557	1.91154	1.73303	2.46196	2.26447	1.37528	2.23582	3.11936	1.57198	6.27768	2.54673	4.50137	4.22077	2.31741	5.25201	3.3077	3.37803	8.39759	6.91524	5.79042	3.61369	5.78288	4.12317	3.96222	3.66711	3.09837	3.07678	0.925368	1.96424	6.31916e-05	0.00286932	1.32462	1.96424	1.40319e-09	3.01686e-08
XLOC_023568	CLOCK	clock	clocka	CLOCK	CLOCK	0.54	0	35	35	27	37	28	27	44	24	27	32	50	27	31	42	68	50	28	42	62	39	112	73	67	102	118	65	91	71	87	113	5.99234	7.49853	5.9026	8.52374	5.94701	5.84896	9.84783	6.03859	5.30467	7.15463	11.1406	6.06334	7.78432	10.6963	13.9133	9.17558	5.89887	8.82338	15.7752	10.9786	24.1162	14.8474	18.4742	20.4776	27.2952	12.7622	15.6766	17.3576	20.7352	24.834	0.556134	3.6518	0.000982894	0.0218263	1.52769	3.6518	1.08928e-21	1.57803e-19
XLOC_009795	CLU	CLU	clu	CLU	CLU	0.2	9e-33	505	430	408	370	465	443	405	418	509	415	588	653	553	614	862	787	683	774	527	740	181	974	840	1155	964	1170	1275	1010	1087	1033	86.4609	92.1248	89.1948	85.2374	98.7629	95.9663	90.6448	105.172	100.003	92.7866	131.013	146.643	138.862	156.369	176.372	144.424	143.89	162.602	134.089	208.312	38.9734	198.101	231.617	231.878	222.988	229.72	219.645	246.919	259.071	227.023	0.719905	7.25951	5.46252e-08	6.45373e-06	1.16905	7.25951	1.44501e-18	1.50294e-16
XLOC_002436	Nfu_g_1_016915	Nfu_g_1_016915	ponzr1	unk	CNFN			18	21	16	17	24	21	11	40	20	13	29	148	29	7	25	35	192	13	33	22	78	57	25	118	36	56	121	46	70	64	3.08177	4.49912	3.49784	3.91631	5.09744	4.54919	2.46196	10.0643	3.92938	2.90657	6.46154	33.2361	7.2821	1.78271	5.11519	6.42291	40.4494	2.73105	8.39646	6.19305	16.7952	11.5932	6.89336	23.6897	8.32735	10.9951	20.8447	11.2458	16.6835	14.0653	1.44905	3.40529	1.77017e-16	6.15462e-14	1.70547	3.40529	5.32834e-23	8.20767e-21
XLOC_004415	COL23A1(1OF2)	LOC107375271	unk	COL23A1	COL23A1	0.08	6e-37	7	9	4	3	6	10	9	5	10	6	9	10	10	5	10	24	5	15	9	8	30	30	18	27	19	32	25	31	9	31	1.19847	1.92819	0.874459	0.691114	1.27436	2.16628	2.01433	1.25804	1.96469	1.34149	2.0053	2.24568	2.51107	1.27336	2.04608	4.40428	1.05337	3.15121	2.28994	2.25202	6.45968	6.10169	4.96322	5.42053	4.39499	6.28293	4.30676	7.57869	2.14502	6.81288	0.667546	1.82097	0.00991663	0.09502	1.86672	1.82097	7.36658e-17	5.89763e-15
XLOC_015087	COLQ (2 OF 2)	COLQ (2 OF 2)	colq	COLQ	COLQ	0.34	3e-27	28	18	28	35	20	16	23	33	22	22	32	23	23	30	26	20	18	25	30	24	76	39	46	80	46	33	41	55	49	36	4.79387	3.85639	6.12121	8.06299	4.24786	3.46605	5.14773	8.30306	4.32232	4.91881	7.12997	5.16506	5.77546	7.64018	5.3198	3.67023	3.79213	5.25201	7.63315	6.75605	16.3645	7.93219	12.6838	16.0608	10.6405	6.47927	7.06308	13.4461	11.6785	7.91173	0.121954	2.95901	0.506424	0.76441	1.05051	2.95901	8.16059e-10	1.86774e-08
XLOC_023485	CPAMD8	cpamd8	cpamd8	CPAMD8	CPAMD8	0.72	0	15	16	20	13	11	10	13	9	25	12	27	16	25	28	25	23	19	15	16	26	8	33	27	46	58	50	47	25	51	53	2.56814	3.4279	4.37229	2.99483	2.33633	2.16628	2.90959	2.26447	4.91173	2.68299	6.01591	3.59309	6.27768	7.13084	5.11519	4.22077	4.0028	3.15121	4.07101	7.31906	1.72258	6.71185	7.44483	9.23498	13.4163	9.81708	8.09671	6.11184	12.1551	11.6478	0.705104	2.58806	0.00036577	0.0108828	1.48039	2.58806	3.08284e-15	1.93377e-13
XLOC_014629	CPLX4C	LOC107383600	cplx4c	CPLX4	CPLX4	0.49	6e-18	17	18	17	24	45	37	27	27	55	58	39	53	46	80	55	37	45	63	25	52	2	65	74	18	197	163	216	66	160	205	2.91056	3.85639	3.71645	5.52891	9.5577	8.01524	6.04299	6.79341	10.8058	12.9678	8.68965	11.9021	11.5509	20.3738	11.2534	6.78993	9.48032	13.2351	6.36096	14.6381	0.430646	13.2203	20.4043	3.61369	45.5691	32.0037	37.2104	16.1353	38.1338	45.0529	0.696624	3.90281	2.46952e-05	0.00132972	1.84393	3.90281	1.49448e-31	4.43569e-29
XLOC_010618	CRABP2(1OF2)	LOC107379586	crabp2a	CRABP2	CRABP2	0.29	1e-49	174	139	87	82	121	130	112	94	126	112	178	131	159	212	257	190	162	153	155	160	278	163	206	282	263	281	273	229	261	244	29.7905	29.7799	19.0195	18.8904	25.6996	28.1617	25.0672	23.6511	24.7551	25.0412	39.6605	29.4184	39.926	53.9906	52.5842	34.8672	34.1292	32.1423	39.4379	45.0403	59.8597	33.1525	56.8013	56.6144	60.8359	55.172	47.0298	55.9845	62.2057	53.6239	0.679197	5.32713	1.19007e-06	0.000102709	1.11153	5.32713	1.25541e-15	8.45087e-14
XLOC_022117	CRIP2	crip1	crip1	CRIP1	CRIP1	0.37	4e-39	70	39	31	28	43	107	28	33	31	58	55	97	60	80	66	94	56	150	29	57	68	65	72	135	90	131	98	75	101	142	11.9847	8.3555	6.77706	6.45039	9.13291	23.1792	6.2668	8.30306	6.09055	12.9678	12.2546	21.7831	15.0664	20.3738	13.5041	17.2501	11.7977	31.5121	7.37871	16.0456	14.642	13.2203	19.8529	27.1027	20.8184	25.7208	16.8825	18.3355	24.0719	31.2074	0.74542	4.0344	1.51239e-06	0.00012374	1.0848	4.0344	1.14988e-12	4.79208e-11
XLOC_022156	CRLF1A	crlf1	crlf1a	CRLF1	CRLF1	0.39	2e-142	5	2	3	5	14	3	9	11	9	8	19	5	15	24	25	13	18	17	18	27	12	32	21	27	15	25	17	27	15	17	0.856048	0.428487	0.655844	1.15186	2.97351	0.649884	2.01433	2.76769	1.76822	1.78866	4.23342	1.12284	3.76661	6.11215	5.11519	2.38565	3.79213	3.57137	4.57989	7.60056	2.58387	6.50846	5.79042	5.42053	3.46973	4.90854	2.9286	6.60079	3.57504	3.73609	1.46832	1.93027	3.12318e-10	5.35295e-08	1.59208	1.93027	4.84084e-12	1.77434e-10
XLOC_002685	CRLF3	crlf3	crlf3	CRLF3	CRLF3	0.39	7e-62	24	35	39	22	27	27	21	23	38	16	17	39	39	35	38	29	21	25	23	39	58	57	58	73	80	72	62	93	51	77	4.10903	7.49853	8.52597	5.06817	5.73462	5.84896	4.7001	5.78698	7.46583	3.57731	3.7878	8.75815	9.79317	8.91355	7.77509	5.32184	4.42415	5.25201	5.85208	10.9786	12.4887	11.5932	15.9926	14.6555	18.5052	14.1366	10.6808	22.7361	12.1551	16.9223	0.263758	3.27659	0.126975	0.393572	1.35236	3.27659	1.84051e-16	1.38254e-14
XLOC_004432	CSF1RA	LOC107375663	csf1ra	CSF1R	CSF1R	0.26	9e-133	10	5	8	4	6	2	7	25	8	1	6	23	6	14	9	12	29	11	5	15	12	23	20	33	12	16	14	11	25	16	1.7121	1.07122	1.74892	0.921485	1.27436	0.433256	1.5667	6.2902	1.57175	0.223582	1.33687	5.16506	1.50664	3.56542	1.84147	2.20214	6.10954	2.31089	1.27219	4.22253	2.58387	4.67796	5.51469	6.62509	2.77578	3.14147	2.41178	2.68921	5.9584	3.51632	0.837501	1.7148	0.000808774	0.0189551	1.26063	1.7148	4.73999e-08	6.59966e-07
XLOC_005502	CSRP2	LOC107383140	csrp2	CSRP2	CSRP2	0.69	2e-145	257	236	248	229	210	210	200	202	266	241	263	230	280	278	351	308	214	286	191	277	449	478	319	464	498	465	477	422	446	548	44.0009	50.5615	54.2165	52.755	44.6026	45.4919	44.7629	50.8248	52.2608	53.8833	58.5994	51.6506	70.31	70.799	71.8173	56.5216	45.0842	60.083	48.5977	77.9761	96.6799	97.2202	87.9593	93.1528	115.195	91.2988	82.1729	103.168	106.298	120.434	0.308658	6.1366	0.0226688	0.155675	1.00968	6.1366	7.19319e-14	3.54388e-12
XLOC_012279	CTSC	ctsc	ctsc	CTSC	CTSC	0.43	4e-102	17	7	7	7	3	13	9	17	12	7	11	13	13	14	6	16	13	16	11	11	34	4	19	42	19	20	30	26	24	10	2.91056	1.49971	1.5303	1.6126	0.63718	2.81617	2.01433	4.27733	2.35763	1.56508	2.45093	2.91938	3.26439	3.56542	1.22765	2.93619	2.73876	3.36129	2.79882	3.09652	7.32098	0.813558	5.23895	8.43194	4.39499	3.92683	5.16811	6.35632	5.72007	2.1977	0.407223	1.8994	0.0941718	0.337806	1.21303	1.8994	1.12288e-08	1.89519e-07
XLOC_007930	NAPSA	LOC107376365	napsa	CTSD	CTSD	0.44	1e-83	96	49	56	39	46	72	48	65	54	60	88	100	68	73	130	122	61	58	52	59	47	89	94	116	130	148	152	134	117	148	16.4361	10.4979	12.2424	8.98448	9.77009	15.5972	10.7431	16.3545	10.6093	13.4149	19.6074	22.4568	17.0753	18.5911	26.599	22.3884	12.8511	12.1847	13.2308	16.6086	10.1202	18.1017	25.919	23.2882	30.071	29.0586	26.1851	32.7595	27.8853	32.526	0.544479	4.26101	0.000337086	0.0104112	1.03333	4.26101	3.50626e-12	1.32921e-10
XLOC_007906	CUL7	cul9	cul9	CUL9	CUL9	0.44	0	69	83	59	46	83	68	92	60	80	63	74	123	101	108	98	146	61	82	80	110	174	150	96	159	192	160	133	124	139	154	11.8135	17.7822	12.8983	10.5971	17.6286	14.7307	20.5909	15.0965	15.7175	14.0857	16.4881	27.6219	25.3618	27.5047	20.0516	26.7927	12.8511	17.2266	20.3551	30.9652	37.4662	30.5084	26.4705	31.9209	44.4126	31.4147	22.912	30.3148	33.1287	33.8446	0.573524	4.56591	9.9739e-05	0.0040729	1.09372	4.56591	5.96615e-14	3.01254e-12
XLOC_005796	CXCL12B	CXCL12B	cxcl12b	unk	CXCL12			30	14	32	13	17	34	18	17	16	25	42	23	35	33	39	56	34	30	36	40	30	47	42	53	44	47	54	43	49	49	5.13629	2.99941	6.99567	2.99483	3.61068	7.36536	4.02866	4.27733	3.14351	5.58955	9.35809	5.16506	8.78875	8.4042	7.9797	10.2766	7.16291	6.30242	9.15978	11.2601	6.45968	9.55931	11.5808	10.6403	10.1779	9.22806	9.3026	10.5124	11.6785	10.7687	0.852356	3.01262	1.77064e-06	0.000141756	1.10463	3.01262	2.42194e-10	6.31106e-09
XLOC_008348	CYGB1	CYGB1	cygb2	CYGB	CYGB	0.26	7e-53	15	20	12	6	8	7	5	12	26	19	18	21	7	30	39	12	6	20	23	34	18	32	39	47	27	31	29	24	17	23	2.56814	4.28487	2.62338	1.38223	1.69915	1.5164	1.11907	3.01929	5.1082	4.24806	4.01061	4.71593	1.75775	7.64018	7.9797	2.20214	1.26404	4.20161	5.85208	9.57107	3.87581	6.50846	10.7536	9.43574	6.24552	6.08659	4.99584	5.86737	4.05171	5.05471	0.794156	2.33482	7.86367e-05	0.00335765	1.16432	2.33482	2.51094e-09	5.0256e-08
XLOC_016665	CYP24A1	CYP24A1	cyp24a1	CYP24A1	CYP24A1	0.64	2e-137	20	8	23	34	27	12	17	33	40	20	11	30	15	35	34	19	22	20	27	17	4	39	85	136	38	45	44	73	125	48	3.42419	1.71395	5.02814	7.83262	5.73462	2.59954	3.80484	8.30306	7.85877	4.47164	2.45093	6.73704	3.76661	8.91355	6.95666	3.48672	4.63482	4.20161	6.86983	4.78554	0.861291	7.93219	23.4374	27.3034	8.78998	8.83537	7.57989	17.8466	29.792	10.549	0.0568264	3.10055	0.764156	0.908906	1.48393	3.10055	1.24401e-18	1.32793e-16
XLOC_012865	CYP27C1	LOC107381651	cyp27c1	CYP27C1	CYP27C1	0.43	7e-145	330	169	162	126	125	251	211	189	158	112	212	407	257	290	244	270	488	271	276	232	96	132	873	1495	201	225	192	848	1469	214	56.4992	36.2072	35.4156	29.0268	26.5492	54.3737	47.2248	47.5539	31.0421	25.0412	47.2361	91.3992	64.5345	73.8551	49.9243	49.5481	102.809	56.9318	70.225	65.3085	20.671	26.8474	240.716	300.137	46.4944	44.1769	33.0759	207.314	350.116	47.0308	0.786353	6.31304	7.72829e-09	1.09355e-06	1.75412	6.31304	1.12175e-37	4.55018e-35
XLOC_006693	Nfu_g_1_007097	Nfu_g_1_007097	cyp3a65	CYP3A4	CYP3A4	0.72	1e-44	21	12	20	19	30	39	13	36	44	26	48	81	25	24	14	33	118	9	5	17	19	65	43	37	35	53	147	47	53	81	3.5954	2.57092	4.37229	4.37705	6.3718	8.4485	2.90959	9.05788	8.64465	5.81314	10.695	18.19	6.27768	6.11215	2.86451	6.05588	24.8595	1.89072	1.27219	4.78554	4.09113	13.2203	11.8566	7.42814	8.09604	10.4061	25.3237	11.4903	12.6318	17.8014	0.581372	3.20196	0.0011234	0.0240681	1.13601	3.20196	1.59026e-11	5.25866e-10
XLOC_007173	DAB2	dab2	dab2	DAB2	DAB2	0.19	8e-99	43	26	21	18	23	33	12	35	32	25	32	53	43	19	39	45	46	39	24	29	75	71	39	59	50	57	54	55	57	52	7.36202	5.57033	4.59091	4.14668	4.88504	7.14873	2.68577	8.80627	6.28701	5.58955	7.12997	11.9021	10.7976	4.83878	7.9797	8.25802	9.69099	8.19314	6.10652	8.16356	16.1492	14.4407	10.7536	11.8449	11.5658	11.1915	9.3026	13.4461	13.5852	11.428	0.540657	3.20656	0.00206834	0.0357526	1.10876	3.20656	3.16735e-11	9.83252e-10
XLOC_006713	DCHS2	dchs2	dchs2	DCHS2	DCHS2	0.01	1e-09	18	20	11	7	23	6	22	9	13	18	8	16	19	19	22	12	24	17	13	18	12	42	26	25	48	25	24	50	27	25	3.08177	4.28487	2.40476	1.6126	4.88504	1.29977	4.92392	2.26447	2.5541	4.02448	1.78249	3.59309	4.77103	4.83878	4.50137	2.20214	5.05617	3.57137	3.3077	5.06704	2.58387	8.54236	7.1691	5.01901	11.1031	4.90854	4.13449	12.2237	6.43507	5.49425	0.283779	2.31794	0.171705	0.459094	1.08206	2.31794	1.41128e-08	2.30832e-07
XLOC_019820	XLOC_019820	XLOC_019820	ddc	unk	DDC			35	34	32	34	47	39	32	34	55	39	41	39	40	38	69	62	33	44	43	37	99	65	51	95	98	106	67	88	57	56	5.99234	7.28428	6.99567	7.83262	9.98248	8.4485	7.16206	8.55467	10.8058	8.7197	9.13527	8.75815	10.0443	9.67757	14.1179	11.3777	6.95223	9.24354	10.9408	10.4156	21.317	13.2203	14.0625	19.0722	22.6689	20.8122	11.5421	21.5137	13.5852	12.3071	0.301628	3.60693	0.068174	0.286963	1.05442	3.60693	2.30784e-11	7.35187e-10
XLOC_010903	DDC	ddc	ddc	DDC	DDC	0.56	9e-155	42	41	27	32	51	31	24	40	65	23	40	45	57	58	57	42	49	39	57	44	59	84	71	55	96	88	80	82	70	101	7.19081	8.78399	5.9026	7.37188	10.8321	6.71547	5.37154	10.0643	12.7705	5.14239	8.91246	10.1056	14.3131	14.771	11.6626	7.70749	10.323	8.19314	14.503	12.3861	12.704	17.0847	19.5771	11.0418	22.2063	17.2781	13.7816	20.0469	16.6835	22.1968	0.48042	3.65245	0.00300135	0.0453144	1.09718	3.65245	2.82723e-12	1.08875e-10
XLOC_006783	DDX17 (3 OF 3)	DDX17 (3 OF 3)	ddx17	DDX17	DDX17	0.57	0	299	230	339	270	261	233	268	257	414	235	401	325	358	457	496	397	247	446	334	408	829	651	354	633	529	675	561	476	474	562	51.1917	49.276	74.1104	62.2002	55.4346	50.4744	59.9822	64.6632	81.3383	52.5418	89.3474	72.9846	89.8963	116.385	101.485	72.8541	52.0364	93.6959	84.9824	114.853	178.503	132.407	97.61	127.081	122.366	132.531	96.6437	116.37	112.971	123.511	0.562172	6.51416	2.72565e-05	0.00143586	1.04449	6.51416	6.7725e-15	3.85115e-13
XLOC_013354	DHX58	dhx58	dhx58	DHX58	DHX58	0.16	2e-24	8	5	14	9	8	7	8	13	8	10	13	151	8	9	3	20	108	12	15	11	1	34	25	55	21	34	82	21	54	22	1.36968	1.07122	3.06061	2.07334	1.69915	1.5164	1.79051	3.2709	1.57175	2.23582	2.89655	33.9098	2.00886	2.29206	0.613823	3.67023	22.7528	2.52097	3.81657	3.09652	0.215323	6.91524	6.89336	11.0418	4.85762	6.67561	14.1262	5.13395	12.8701	4.83494	2.00283	2.62283	3.70921e-22	1.8055e-19	1.92535	2.62283	1.09364e-20	1.3863e-18
XLOC_009943	DIO3A	LOC107378073	dio3b	DIO3	DIO3	0.44	2e-41	37	34	33	34	34	27	35	26	33	25	32	32	32	42	37	36	37	29	18	29	57	38	58	157	53	33	33	59	102	60	6.33476	7.28428	7.21429	7.83262	7.22137	5.84896	7.8335	6.5418	6.48348	5.58955	7.12997	7.18618	8.03542	10.6963	7.57048	6.60642	7.79493	6.09234	4.57989	8.16356	12.2734	7.7288	15.9926	31.5194	12.2597	6.47927	5.68492	14.424	24.3103	13.1862	0.11182	3.31179	0.530074	0.780285	1.0672	3.31179	4.30385e-11	1.30283e-09
XLOC_020595	DNAI1	LOC107389817	dnai1.2	DNAI1	DNAI1	0.39	1e-31	39	9	20	44	21	35	3	4	35	29	22	66	65	28	34	55	45	12	15	33	120	174	151	228	80	439	93	144	294	41	6.67718	1.92819	4.37229	10.1363	4.46026	7.58199	0.671443	1.00643	6.87642	6.48388	4.90185	14.8215	16.322	7.13084	6.95666	10.0931	9.48032	2.52097	3.81657	9.28957	25.8387	35.3898	41.6359	45.7734	18.5052	86.194	16.0211	35.2042	70.0708	9.01058	0.745753	4.14962	1.87737e-05	0.00104318	2.91334	4.14962	3.13364e-72	4.23703e-69
XLOC_019549	DUS2L	dus2	dus2	DUS2	DUS2	0.55	2e-136	9	9	14	8	2	20	15	20	15	4	17	19	16	34	33	32	11	14	7	20	66	21	12	21	39	25	34	27	28	20	1.54089	1.92819	3.06061	1.84297	0.424786	4.33256	3.35722	5.03216	2.94704	0.894329	3.7878	4.26679	4.01771	8.65888	6.75205	5.87237	2.31741	2.94113	1.78107	5.63004	14.2113	4.27118	3.30881	4.21597	9.0213	4.90854	5.85719	6.60079	6.67341	4.3954	0.871922	2.2972	5.10332e-05	0.00243538	1.33577	2.2972	3.31335e-11	1.02336e-09
XLOC_015026	EEPD1	eepd1	eepd1	EEPD1	EEPD1	0.57	2e-156	29	23	18	16	28	23	8	29	33	18	37	51	33	44	43	47	33	47	31	51	27	63	45	102	56	57	48	78	67	82	4.96508	4.9276	3.93507	3.68594	5.94701	4.98245	1.79051	7.29663	6.48348	4.02448	8.24403	11.453	8.28653	11.2056	8.79813	8.62504	6.95223	9.87379	7.88759	14.3566	5.81372	12.8135	12.408	20.4776	12.9537	11.1915	8.26898	19.069	15.9685	18.0212	0.981387	3.28531	1.73972e-08	2.32645e-06	1.50091	3.28531	8.09122e-19	8.87046e-17
XLOC_011294	EFNA1B	EFNA1B	efna1b	EFNA1	EFNA1	0.12	1e-39	67	42	57	50	36	37	49	53	91	31	68	64	56	51	99	62	38	76	57	76	83	78	82	176	105	86	92	112	108	91	11.471	8.99823	12.461	11.5186	7.64616	8.01524	10.9669	13.3352	17.8787	6.93105	15.1512	14.3724	14.062	12.9883	20.2562	11.3777	8.0056	15.9661	14.503	21.3942	17.8718	15.8644	22.6102	35.3338	24.2881	16.8854	15.8489	27.3811	25.7403	19.9991	0.431711	4.03329	0.00509568	0.0632748	1.01533	4.03329	1.75302e-11	5.76553e-10
XLOC_014672	EGFRA	egfr	egfra	EGFR	EGFR	0.51	0	77	94	107	94	90	120	92	96	149	83	146	121	116	176	210	155	115	123	156	122	139	162	205	229	190	231	205	190	174	251	13.1831	20.1389	23.3918	21.6549	19.1154	25.9954	20.5909	24.1544	29.2739	18.5573	32.5305	27.1727	29.1284	44.8224	42.9676	28.4443	24.2275	25.8399	39.6924	34.3433	29.9299	32.9491	56.5256	45.9741	43.9499	45.3549	35.3154	46.45	41.4705	55.1623	0.60664	5.04384	1.99176e-05	0.00109179	1.00209	5.04384	1.10809e-12	4.63379e-11
XLOC_020851	OLA.17010	OLA.17010	eif4e3	EIF4E3	EIF4E3	0.26	1e-82	46	31	41	27	30	29	53	26	52	43	37	49	42	49	56	46	44	23	48	41	79	88	61	116	92	49	81	77	82	96	7.87564	6.64155	8.9632	6.22002	6.3718	6.28222	11.8622	6.5418	10.2164	9.61403	8.24403	11.0038	10.5465	12.479	11.458	8.44153	9.26965	4.83185	12.213	11.5416	17.0105	17.8983	16.8198	23.2882	21.281	9.62074	13.9539	18.8245	19.5436	21.0979	0.300487	3.63339	0.0654673	0.282825	1.14656	3.63339	2.53925e-13	1.15731e-11
XLOC_016348	EML3	eml3	eml3	EML3	EML3	0.55	0	22	5	7	4	15	12	7	12	14	6	10	8	21	20	21	8	11	8	12	9	20	14	13	27	32	22	16	11	27	24	3.76661	1.07122	1.5303	0.921485	3.1859	2.59954	1.5667	3.01929	2.75057	1.34149	2.22812	1.79654	5.27325	5.09346	4.29676	1.46809	2.31741	1.68064	3.05326	2.53352	4.30646	2.84745	3.58455	5.42053	7.40209	4.31952	2.75633	2.68921	6.43507	5.27448	0.401154	1.86402	0.0727307	0.296715	1.01246	1.86402	1.76293e-06	1.50865e-05
XLOC_020491	ENOX1	LOC107389594	enox1	ENOX1	ENOX1	0.62	5e-176	142	158	134	123	128	114	134	91	206	133	180	221	195	191	245	201	201	183	169	185	173	323	264	278	342	303	300	258	255	318	24.3118	33.8505	29.2944	28.3357	27.1863	24.6956	29.9911	22.8963	40.4727	29.7364	40.1061	49.6295	48.9659	48.6425	50.1289	36.8858	42.3454	38.4447	43.0001	52.0779	37.2508	65.6948	72.7939	55.8114	79.1099	59.4915	51.6811	63.0742	60.7757	69.8869	0.628022	5.5113	5.89076e-06	0.000396048	1.07921	5.5113	4.98474e-15	2.97349e-13
XLOC_018755	ENTPD1	entpd1	entpd1	ENTPD1	ENTPD1	0.37	5e-25	16	5	7	11	10	10	11	31	15	20	33	24	24	13	34	33	18	17	16	16	22	41	15	35	33	45	58	34	41	32	2.73935	1.07122	1.5303	2.53408	2.12393	2.16628	2.46196	7.79984	2.94704	4.47164	7.35278	5.38963	6.02657	3.31075	6.95666	6.05588	3.79213	3.57137	4.07101	4.50403	4.7371	8.33897	4.13602	7.02662	7.63341	8.83537	9.99168	8.31211	9.77178	7.03265	0.801637	2.50387	9.40435e-05	0.00390586	1.37128	2.50387	1.60915e-12	6.52723e-11
XLOC_004874	LOC107385064	LOC107385064	erc1b	ERC2	ERC2	0.03	5e-13	18	17	22	22	19	13	14	29	25	17	26	47	27	30	44	53	30	21	32	21	42	60	39	47	41	57	70	30	47	55	3.08177	3.64214	4.80952	5.06817	4.03547	2.81617	3.1334	7.29663	4.91173	3.8009	5.7931	10.5547	6.77989	7.64018	9.00274	9.72611	6.32021	4.41169	8.14202	5.91154	9.04356	12.2034	10.7536	9.43574	9.48393	11.1915	12.0589	7.33421	11.2018	12.0874	0.81638	2.96886	9.52127e-06	0.000587303	1.30964	2.96886	1.32582e-13	6.35194e-12
XLOC_005113	ERGIC1	ergic1	ergic1	ERGIC1	ERGIC1	0.49	0	22	16	13	11	7	10	13	18	24	18	19	29	21	26	45	17	19	13	20	27	38	20	28	49	30	35	35	20	23	68	3.76661	3.4279	2.84199	2.53408	1.48675	2.16628	2.90959	4.52894	4.71526	4.02448	4.23342	6.51247	5.27325	6.62149	9.20735	3.1197	4.0028	2.73105	5.08876	7.60056	8.18227	4.06779	7.72056	9.83726	6.93946	6.87196	6.02946	4.88948	5.48173	14.9444	0.72686	2.5382	0.000204353	0.0073356	1.20077	2.5382	2.10775e-10	5.58805e-09
XLOC_008438	BX537350.1	LOC107376528	ern1	ERN1	ERN1	0.64	0	57	58	41	50	50	37	36	48	44	29	60	259	43	45	66	83	232	39	111	72	55	203	59	203	80	118	250	104	211	73	9.75895	12.4261	8.9632	11.5186	10.6197	8.01524	8.05732	12.0772	8.64465	6.48388	13.3687	58.1631	10.7976	11.4603	13.5041	15.2315	48.8763	8.19314	28.2426	20.2682	11.8428	41.2881	16.2683	40.7544	18.5052	23.1683	43.0676	25.4253	50.2889	16.0432	1.24102	4.38164	5.48862e-16	1.71259e-13	1.57412	4.38164	4.12169e-25	8.08982e-23
XLOC_005463	ETV6	etv6	etv6	ETV6	ETV6	0.33	1e-75	23	13	21	21	16	21	20	13	24	10	20	25	13	10	26	24	34	12	16	13	71	37	32	41	30	42	22	38	38	44	3.93782	2.78517	4.59091	4.8378	3.39829	4.54919	4.47629	3.2709	4.71526	2.23582	4.45623	5.6142	3.26439	2.54673	5.3198	4.40428	7.16291	2.52097	4.07101	3.65953	15.2879	7.52541	8.8235	8.23118	6.93946	8.24635	3.78995	9.29	9.05677	9.66989	0.158172	2.59896	0.453769	0.728512	1.14646	2.59896	1.88493e-10	5.04127e-09
XLOC_017697	F11R	LOC107386481	f11r.1	unk	F11R			15	7	6	13	26	12	10	21	15	12	19	29	35	18	17	27	30	20	23	30	36	42	27	35	44	41	49	38	63	41	2.56814	1.49971	1.31169	2.99483	5.52222	2.59954	2.23814	5.28376	2.94704	2.68299	4.23342	6.51247	8.78875	4.58411	3.47833	4.95481	6.32021	4.20161	5.85208	8.44506	7.75162	8.54236	7.44483	7.02662	10.1779	8.05001	8.44125	9.29	15.0152	9.01058	0.941133	2.66022	2.19838e-06	0.000170395	1.61212	2.66022	9.65092e-18	9.03401e-16
XLOC_021637	XLOC_021637	XLOC_021637	faim2b	FAIM2	FAIM2	0.36	1e-106	23	22	35	33	17	29	25	49	40	24	46	55	29	39	50	43	28	56	33	50	77	63	47	64	75	60	71	54	48	80	3.93782	4.71336	7.65152	7.60225	3.61068	6.28222	5.59536	12.3288	7.85877	5.36597	10.2493	12.3512	7.2821	9.93224	10.2304	7.891	5.89887	11.7645	8.39646	14.0751	16.5799	12.8135	12.9595	12.8487	17.3487	11.7805	12.2312	13.2016	11.4401	17.5816	0.601616	3.38678	0.000454843	0.0126411	1.1056	3.38678	2.07139e-11	6.66846e-10
XLOC_016891	FAM83D	fam83d	fam83d	FAM83D	FAM83D	0.19	6e-32	35	29	26	33	40	35	37	32	40	27	37	30	41	32	46	67	23	45	22	27	116	76	48	98	78	69	50	60	63	44	5.99234	6.21307	5.68398	7.60225	8.49573	7.58199	8.28113	8.05145	7.85877	6.03672	8.24403	6.73704	10.2954	8.14953	9.41195	12.2953	4.8455	9.45362	5.59764	7.60056	24.9774	15.4576	13.2353	19.6745	18.0426	13.5476	8.61352	14.6684	15.0152	9.66989	0.212228	3.41771	0.230278	0.53073	1.08893	3.41771	1.12311e-11	3.82556e-10
XLOC_001220	FBXO42	fbxo42	fbxo42	FBXO42	FBXO42	0.45	0	50	46	40	53	48	45	48	49	59	37	65	70	68	52	112	64	42	70	44	53	274	130	49	87	119	92	98	103	50	80	8.56048	9.85521	8.74459	12.2097	10.1949	9.74827	10.7431	12.3288	11.5917	8.27254	14.4828	15.7198	17.0753	13.243	22.9161	11.7447	8.8483	14.7056	11.1953	14.9196	58.9984	26.4406	13.511	17.4662	27.5265	18.0634	16.8825	25.1808	11.9168	17.5816	0.504669	4.04123	0.00128765	0.0260899	1.19429	4.04123	4.34612e-15	2.61821e-13
XLOC_021957	FBXO34	fbxo34	fbxo34	FBXO46	FBXO46	0.14	2e-31	37	32	32	26	23	34	40	40	41	40	48	44	48	45	68	61	50	44	35	45	149	87	55	90	76	82	64	80	41	61	6.33476	6.8558	6.99567	5.98965	4.88504	7.36536	8.95257	10.0643	8.05524	8.94329	10.695	9.88099	12.0531	11.4603	13.9133	11.1942	10.5337	9.24354	8.90534	12.6676	32.0831	17.6949	15.1654	18.0684	17.58	16.1	11.0253	19.5579	9.77178	13.406	0.573453	3.61715	0.000501843	0.0134811	1.19699	3.61715	5.44418e-14	2.76043e-12
XLOC_007463	FBXW4	fbxw4	fbxw4	FBXW4	FBXW4	0.41	8e-41	27	32	25	26	36	18	24	27	34	26	47	25	33	22	46	60	33	35	37	33	121	47	30	43	41	56	91	69	37	40	4.62266	6.8558	5.46537	5.98965	7.64616	3.89931	5.37154	6.79341	6.67995	5.81314	10.4721	5.6142	8.28653	5.6028	9.41195	11.0107	6.95223	7.35282	9.41421	9.28957	26.0541	9.55931	8.27203	8.6327	9.48393	10.9951	15.6766	16.8687	8.81843	8.79081	0.500971	3.21871	0.00432326	0.0572467	1.06286	3.21871	2.02295e-10	5.37495e-09
XLOC_007814	FBXW9	fbxw9	unk	FBXW9	FBXW9	0.16	2e-07	18	15	13	8	13	16	17	15	13	10	15	19	7	10	21	27	9	14	13	14	25	17	17	31	54	19	20	26	31	36	3.08177	3.21365	2.84199	1.84297	2.76111	3.46605	3.80484	3.77412	2.5541	2.23582	3.34217	4.26679	1.75775	2.54673	4.29676	4.95481	1.89606	2.94113	3.3077	3.94103	5.38307	3.45762	4.68749	6.22357	12.491	3.73049	3.44541	6.35632	7.38842	7.91173	0.181584	2.18736	0.420308	0.70434	1.02744	2.18736	1.37003e-07	1.67054e-06
XLOC_022970	FCHO1	LOC107392873	fcho1	FCHO1	FCHO1	0.33	8e-51	9	15	7	8	11	5	10	15	14	10	13	20	18	23	21	10	20	9	25	14	42	35	23	30	25	14	25	16	22	38	1.54089	3.21365	1.5303	1.84297	2.33633	1.08314	2.23814	3.77412	2.75057	2.23582	2.89655	4.49136	4.51993	5.85747	4.29676	1.83512	4.21348	1.89072	6.36096	3.94103	9.04356	7.11863	6.34189	6.02281	5.78288	2.74878	4.30676	3.91158	5.24339	8.35127	0.820217	2.15602	0.000170389	0.00637161	1.38294	2.15602	2.6577e-11	8.40041e-10
XLOC_023979	FST	fst	fsta	FST	FST	0.78	3e-151	13	15	4	11	10	12	9	6	16	15	22	13	6	19	25	26	12	24	8	25	11	18	18	30	30	22	28	23	29	23	2.22573	3.21365	0.874459	2.53408	2.12393	2.59954	2.01433	1.50965	3.14351	3.35373	4.90185	2.91938	1.50664	4.83878	5.11519	4.7713	2.52809	5.04193	2.03551	7.03755	2.36855	3.66101	4.96322	6.02281	6.93946	4.31952	4.82357	5.6229	6.91175	5.05471	0.773002	2.09004	0.000330519	0.0102343	1.08069	2.09004	1.82332e-07	2.13822e-06
XLOC_013074	OLA.334	LOC107381527	gabarapl2	GABARAPL2	GABARAPL2	0.35	4e-85	238	191	178	100	113	192	178	223	268	225	274	258	227	318	372	261	181	232	167	276	87	459	286	438	475	516	451	341	362	419	40.7479	40.9205	38.9134	23.0371	24.0004	41.5926	39.839	56.1085	52.6537	50.306	61.0504	57.9385	57.0013	80.986	76.1141	47.8965	38.132	48.7387	42.4912	77.6946	18.7331	93.3558	78.86	87.9331	109.875	101.312	77.6939	83.3656	86.2777	92.0837	0.525312	5.93692	0.000115539	0.00457978	1.02308	5.93692	5.07249e-14	2.59358e-12
XLOC_001607	GABRA3	gabra3	unk	GABRA3	GABRA3	0.91	0	48	46	40	41	57	55	44	44	67	33	57	59	64	60	105	82	27	62	72	60	197	91	82	81	89	101	84	100	40	92	8.21806	9.85521	8.74459	9.44522	12.1064	11.9145	9.84783	11.0707	13.1634	7.37821	12.7003	13.2495	16.0708	15.2804	21.4838	15.048	5.68819	13.025	18.3196	16.8901	42.4186	18.5084	22.6102	16.2616	20.5871	19.8305	14.4707	24.4474	9.53344	20.2189	0.53427	3.97148	0.000603702	0.0153278	1.03405	3.97148	1.18636e-11	3.99911e-10
XLOC_022429	GABRB1	GABRB1	gabrb1	GABRB1	GABRB1	0.46	0	16	9	14	13	10	9	20	15	29	17	23	12	18	17	24	17	16	29	26	21	41	29	38	47	49	68	53	36	28	48	2.73935	1.92819	3.06061	2.99483	2.12393	1.94965	4.47629	3.77412	5.69761	3.8009	5.12467	2.69482	4.51993	4.32944	4.91058	3.1197	3.37078	6.09234	6.61539	5.91154	8.82823	5.8983	10.4779	9.43574	11.3345	13.3512	9.13033	8.80106	6.67341	10.549	0.505408	2.63656	0.0118468	0.106394	1.53093	2.63656	9.68331e-17	7.60233e-15
XLOC_014351	Nfu_p_1_027687	LOC107383156	gabrr3a	GABRR1	GABRR1	0.3	0	134	116	124	127	165	125	121	114	173	116	115	144	150	216	233	190	100	166	169	131	344	245	225	274	353	248	233	272	192	388	22.9421	24.8523	27.1082	29.2571	35.0449	27.0785	27.0815	28.6833	33.9892	25.9355	25.6233	32.3378	37.6661	55.0093	47.6736	34.8672	21.0674	34.8734	43.0001	36.8768	74.071	49.8304	62.0402	55.0084	81.6543	48.6927	40.139	66.4969	45.7605	85.2708	0.386124	5.4056	0.00571897	0.0680811	1.10898	5.4056	1.01561e-15	6.90447e-14
XLOC_012965	Nfu_p_1_030131	LOC107382107	unk	GAS1	GAS1	0.17	5e-45	21	19	11	9	17	26	12	10	25	13	19	15	23	27	37	28	26	27	24	22	33	43	22	45	38	40	43	34	18	32	3.5954	4.07063	2.40476	2.07334	3.61068	5.63233	2.68577	2.51608	4.91173	2.90657	4.23342	3.36852	5.77546	6.87617	7.57048	5.13832	5.47752	5.67217	6.10652	6.19305	7.10565	8.74575	6.06616	9.03422	8.78998	7.85366	7.40762	8.31211	4.29005	7.03265	0.69344	2.57545	0.000344409	0.0105304	1.10508	2.57545	2.89575e-09	5.67447e-08
XLOC_003045	GLCCI1	GLCCI1	glcci1a	GLCCI1	GLCCI1	0.12	2e-65	69	48	57	60	46	59	48	54	68	31	79	65	49	69	104	79	43	78	57	60	254	96	74	122	101	97	63	79	76	101	11.8135	10.2837	12.461	13.8223	9.77009	12.7811	10.7431	13.5868	13.3599	6.93105	17.6021	14.5969	12.3042	17.5724	21.2792	14.4974	9.05897	16.3863	14.503	16.8901	54.692	19.5254	20.4043	24.4928	23.3629	19.0451	10.853	19.3134	18.1135	22.1968	0.420124	4.10136	0.00631371	0.0728261	1.00283	4.10136	2.47251e-11	7.85587e-10
XLOC_006701	GNG13(1OF2)	gng13	gng13b	GNG13	GNG13	0.22	2e-24	68	68	55	34	58	77	72	61	112	71	93	87	76	129	144	113	61	68	37	78	154	135	111	120	193	169	141	155	130	148	11.6423	14.5686	12.0238	7.83262	12.3188	16.6804	16.1146	15.3481	22.0046	15.8743	20.7215	19.5374	19.0841	32.8528	29.4635	20.7368	12.8511	14.2855	9.41421	21.9572	33.1597	27.4576	30.6065	24.0913	44.6439	33.1817	24.2901	37.8934	30.9837	32.526	0.474156	4.49499	0.0014824	0.0288167	1.13817	4.49499	6.10651e-15	3.5726e-13
XLOC_006092	GNSB	LOC107395870	gnsb	GNS	GNS	0.73	0	45	16	26	26	39	13	18	46	37	23	44	102	53	36	43	34	56	32	23	27	71	57	37	83	51	41	79	56	70	72	7.70443	3.4279	5.68398	5.98965	8.28334	2.81617	4.02866	11.574	7.26936	5.14239	9.80371	22.9059	13.3087	9.16822	8.79813	6.23939	11.7977	6.72258	5.85208	7.60056	15.2879	11.5932	10.2022	16.6631	11.7971	8.05001	13.6094	13.6905	16.6835	15.8235	0.722264	3.37082	1.9625e-05	0.00108062	1.10692	3.37082	2.03976e-11	6.60156e-10
XLOC_019998	CR759921.2	LOC107389500	gpr37a	GPR37	GPR37	0.42	4e-134	262	249	244	211	218	237	255	249	259	190	315	224	266	307	361	337	224	410	255	356	729	455	399	634	396	511	382	450	366	529	44.8569	53.3467	53.342	48.6083	46.3017	51.3409	57.0727	62.6504	50.8855	42.4806	70.1856	50.3032	66.7945	78.1845	73.8634	61.8434	47.1909	86.133	64.8817	100.215	156.97	92.5422	110.018	127.282	91.6009	100.331	65.8073	110.013	87.231	116.258	0.452735	6.24809	0.000800868	0.0189238	1.05033	6.24809	6.60786e-15	3.79829e-13
XLOC_022932	GPSM2L	LOC107392951	gpsm2l	GPSM1	GPSM1	0.35	5e-102	28	52	35	43	56	58	27	49	42	49	39	67	35	66	93	72	39	48	44	40	160	156	75	170	164	120	135	89	104	134	4.79387	11.1407	7.65152	9.90596	11.894	12.5644	6.04299	12.3288	8.25171	10.9555	8.68965	15.0461	8.78875	16.8084	19.0285	13.2128	8.21628	10.0839	11.1953	11.2601	34.4516	31.7288	20.6801	34.1293	37.9357	23.561	23.2565	21.7582	24.787	29.4492	0.366112	4.09618	0.0233984	0.158098	1.56722	4.09618	1.04683e-24	1.94895e-22
XLOC_014999	GRB10A	LOC107383188	grb10a	GRB10	GRB10	0.22	0	30	28	26	19	46	24	41	35	42	30	37	30	33	53	44	49	39	45	38	61	33	73	52	82	71	101	71	88	48	62	5.13629	5.99882	5.68398	4.37705	9.77009	5.19908	9.17639	8.80627	8.25171	6.70746	8.24403	6.73704	8.28653	13.4977	9.00274	8.99207	8.21628	9.45362	9.66865	17.1716	7.10565	14.8474	14.3382	16.4624	16.4234	19.8305	12.2312	21.5137	11.4401	13.6258	0.512159	3.45125	0.00200805	0.0353	1.09652	3.45125	1.30411e-11	4.35982e-10
XLOC_017701	GRK1B	LOC107386487	grk1b	GRK1	GRK1	0.41	1e-166	305	361	308	210	307	298	254	368	366	318	350	401	276	581	629	353	395	284	343	324	180	593	867	857	665	546	689	792	1168	816	52.2189	77.342	67.3333	48.378	65.2047	64.5552	56.8488	92.5917	71.9077	71.0991	77.9841	90.0518	69.3055	147.965	128.698	64.7796	83.2161	59.6629	87.2723	91.2067	38.7581	120.61	239.062	172.052	153.825	107.203	118.694	193.623	278.377	179.332	0.431297	6.72747	0.00126331	0.0258374	1.26161	6.72747	4.81591e-21	6.30159e-19
XLOC_016550	GRM7	LOC107385191	grm2b	GRM2	GRM2		0	13	12	20	12	11	14	13	12	20	13	22	19	36	16	23	19	6	26	14	34	51	38	31	29	29	40	17	27	19	38	2.22573	2.57092	4.37229	2.76445	2.33633	3.03279	2.90959	3.01929	3.92938	2.90657	4.90185	4.26679	9.03985	4.07476	4.70598	3.48672	1.26404	5.46209	3.56214	9.57107	10.9815	7.7288	8.54777	5.82205	6.70815	7.85366	2.9286	6.60079	4.52839	8.35127	0.715014	2.43319	0.000353578	0.0106502	1.2077	2.43319	3.85847e-10	9.58239e-09
XLOC_006890	GSNA	GSNA	gsna	GSN	GSN	0.73	0	45	49	40	47	47	68	38	55	69	39	91	61	101	81	108	103	71	81	56	65	198	92	113	175	106	125	118	142	97	139	7.70443	10.4979	8.74459	10.8274	9.98248	14.7307	8.50494	13.8384	13.5564	8.7197	20.2759	13.6986	25.3618	20.6285	22.0976	18.9017	14.9578	17.0165	14.2485	18.2976	42.6339	18.7118	31.158	35.1331	24.5194	24.5427	20.3279	34.7153	23.1186	30.5481	0.793434	4.29775	2.38395e-07	2.39755e-05	1.41282	4.29775	5.85505e-21	7.5798e-19
XLOC_000530	Nfu_p_1_043029	LOC107396596	scinlb	GSN	GSN	0.69	1e-142	4	9	8	6	11	16	6	17	9	7	22	21	12	12	12	13	30	12	9	21	31	28	4	20	26	12	13	31	18	21	0.684839	1.92819	1.74892	1.38223	2.33633	3.46605	1.34289	4.27733	1.76822	1.56508	4.90185	4.71593	3.01328	3.05607	2.45529	2.38565	6.32021	2.52097	2.28994	5.91154	6.67501	5.69491	1.10294	4.01521	6.0142	2.3561	2.23951	7.57869	4.29005	4.61517	0.885679	1.93565	0.000116596	0.00459177	1.13541	1.93565	3.01734e-07	3.2931e-06
XLOC_012650	GTF2A2	gtf2a2	gtf2a2	GTF2A2	GTF2A2	0.53	2e-68	89	89	72	46	55	83	69	78	84	67	95	80	73	79	121	107	76	111	69	72	266	159	78	164	144	176	161	127	117	132	15.2377	19.0677	15.7403	10.5971	11.6816	17.9801	15.4432	19.6254	16.5034	14.98	21.1671	17.9654	18.3308	20.1192	24.7575	19.6357	16.0112	23.3189	17.5562	20.2682	57.2759	32.3389	21.5073	32.9247	33.3094	34.5561	27.7355	31.0482	27.8853	29.0097	0.345698	4.53886	0.0205053	0.146799	1.06376	4.53886	2.33528e-13	1.08053e-11
XLOC_013255	Nfu_g_1_003199	Nfu_g_1_003199	guca1b	GUCA1B	GUCA1B	0.11	1e-26	235	184	208	211	309	200	202	180	199	285	207	242	185	319	485	243	236	182	241	308	423	506	448	751	432	475	524	491	696	543	40.2343	39.4208	45.4719	48.6083	65.6295	43.3256	45.2105	45.2894	39.0974	63.7209	46.122	54.3455	46.4548	81.2406	99.2347	44.5933	49.719	38.2347	61.3196	86.7027	91.0815	102.915	123.529	150.771	99.9282	93.2623	90.2697	120.037	165.882	119.335	0.351626	6.23047	0.00947513	0.0923161	1.28086	6.23047	2.8536e-21	3.90174e-19
XLOC_013731	GYG1B	LOC107382807	gyg1b	GYG1	GYG1	0.6	5e-66	194	199	210	268	194	229	214	206	274	174	268	180	217	316	301	345	216	289	242	256	571	390	324	437	389	456	426	394	424	529	33.2147	42.6345	45.9091	61.7395	41.2043	49.6078	47.8963	51.8312	53.8326	38.9033	59.7135	40.4222	54.4902	80.4766	61.5869	63.3115	45.5055	60.7133	61.5741	72.0645	122.949	79.3219	89.338	87.7323	89.9817	89.5318	73.3872	96.3227	101.054	116.258	0.361862	6.07645	0.00775099	0.082019	1.01931	6.07645	4.82521e-14	2.47755e-12
XLOC_017314	LYN	LOC107386929	hck	HCK	HCK	0.36	1e-148	29	14	19	11	12	4	9	33	15	16	32	35	22	17	21	27	28	13	22	21	73	32	28	42	31	45	38	29	43	32	4.96508	2.99941	4.15368	2.53408	2.54872	0.866513	2.01433	8.30306	2.94704	3.57731	7.12997	7.85988	5.52435	4.32944	4.29676	4.95481	5.89887	2.73105	5.59764	5.91154	15.7186	6.50846	7.72056	8.43194	7.17078	8.83537	6.54627	7.08974	10.2485	7.03265	0.635239	2.64058	0.00128129	0.0260899	1.28956	2.64058	3.11848e-12	1.19336e-10
XLOC_008486	HELZ2	helz2	helz2	HELZ2	HELZ2	0.1	5e-05	25	10	16	37	18	25	13	10	23	11	37	230	55	27	35	41	176	21	68	67	80	98	21	141	50	111	236	49	88	54	4.28024	2.14244	3.49784	8.52374	3.82308	5.4157	2.90959	2.51608	4.51879	2.4594	8.24403	51.6506	13.8109	6.87617	7.16127	7.52398	37.0786	4.41169	17.3018	18.8606	17.2258	19.9322	5.79042	28.3072	11.5658	21.7939	40.6558	11.9792	20.9736	11.8676	2.09657	3.80027	2.52119e-34	2.5567e-31	2.25253	3.80027	7.85421e-40	3.82312e-37
XLOC_022921	HENMT1	henmt1	henmt1	HENMT1	HENMT1	0.16	1e-10	15	6	16	9	8	17	6	8	8	8	4	2	4	7	10	5	4	5	4	4	17	32	29	43	12	45	29	42	34	11	2.56814	1.28546	3.49784	2.07334	1.69915	3.68268	1.34289	2.01286	1.57175	1.78866	0.891246	0.449136	1.00443	1.78271	2.04608	0.917558	0.842695	1.0504	1.01775	1.12601	3.66049	6.50846	7.9963	8.6327	2.77578	8.83537	4.99584	10.2679	8.10343	2.41747	-0.942244	1.87568	0.000604599	0.0153278	1.55448	1.87568	2.58429e-14	1.39151e-12
XLOC_011602	HEPACAM	LOC107380345	hepacama	HEPACAM	HEPACAM	0.39	8e-91	61	86	56	51	61	64	75	69	56	54	84	73	76	107	111	104	75	87	61	103	114	114	131	159	149	158	153	152	153	137	10.4438	18.425	12.2424	11.7489	12.956	13.8642	16.7861	17.3609	11.0023	12.0734	18.7162	16.3935	19.0841	27.25	22.7115	19.0852	15.8005	18.277	15.5207	28.9947	24.5468	23.1864	36.1212	31.9209	34.466	31.022	26.3574	37.16	36.4654	30.1085	0.559109	4.46251	0.000191569	0.00695881	1.18512	4.46251	7.8578e-16	5.40235e-14
XLOC_023402	HER6	hes1	her6	HES1	HES1	0.36	2e-122	42	20	24	22	29	29	29	31	41	36	47	21	39	36	61	44	37	51	31	37	82	75	33	63	51	59	69	47	69	62	7.19081	4.28487	5.24675	5.06817	6.1594	6.28222	6.49062	7.79984	8.05524	8.04896	10.4721	4.71593	9.79317	9.16822	12.4811	8.07451	7.79493	10.7141	7.88759	10.4156	17.6565	15.2542	9.09924	12.6479	11.7971	11.5842	11.8867	11.4903	16.4452	13.6258	0.498209	3.32628	0.00343148	0.0494701	1.02247	3.32628	4.01384e-10	9.92772e-09
XLOC_003234	OLA.15822	LOC107372638	mhc2dab	unk	HLA-DPB1			11	2	23	10	12	35	11	66	11	3	21	36	13	9	24	27	47	10	16	11	87	33	15	102	41	52	49	34	52	47	1.88331	0.428487	5.02814	2.30371	2.54872	7.58199	2.46196	16.6061	2.16116	0.670746	4.67904	8.08445	3.26439	2.29206	4.91058	4.95481	9.90167	2.10081	4.07101	3.09652	18.7331	6.71185	4.13602	20.4776	9.48393	10.2098	8.44125	8.31211	12.3935	10.3292	0.249155	2.81994	0.279394	0.586097	1.43996	2.81994	1.25697e-15	8.45087e-14
XLOC_018133	HLFB	LOC107387240	hlfa	HLF	HLF	0.79	2e-141	156	140	151	142	180	149	153	194	242	137	200	216	239	306	333	247	128	245	215	220	176	287	306	289	422	482	388	420	256	440	26.7087	29.9941	33.0108	32.7127	38.2308	32.2776	34.2436	48.8119	47.5455	30.6308	44.5623	48.5067	60.0146	77.9299	68.1344	45.3274	26.9662	51.4697	54.7042	61.9305	37.8968	58.3728	84.3747	58.0198	97.6151	94.6367	66.8409	102.679	61.014	96.6989	0.606192	5.79266	1.0055e-05	0.000602756	1.0977	5.79266	9.96363e-16	6.81165e-14
XLOC_023657	HPS4	HPS4	hps4	unk	HPS4			13	6	9	13	15	12	6	12	11	7	16	11	12	6	19	22	18	14	7	19	24	11	20	16	22	31	21	24	21	35	2.22573	1.28546	1.96753	2.99483	3.1859	2.59954	1.34289	3.01929	2.16116	1.56508	3.56499	2.47025	3.01328	1.52804	3.88755	4.03726	3.79213	2.94113	1.78107	5.34854	5.16775	2.23728	5.51469	3.21217	5.08894	6.08659	3.61768	5.86737	5.00506	7.69196	0.539303	1.96183	0.0215106	0.15122	1.13028	1.96183	8.55933e-08	1.09756e-06
XLOC_017372	HSPB1	hspb1	hspb1	HSPB1	HSPB1	0.41	7e-38	54	41	41	25	33	52	45	50	45	28	83	85	47	74	99	100	104	95	43	58	85	77	66	71	73	83	135	89	70	79	9.24532	8.78399	8.9632	5.75928	7.00898	11.2647	10.0716	12.5804	8.84111	6.2603	18.4934	19.0883	11.802	18.8458	20.2562	18.3512	21.9101	19.9577	10.9408	16.3271	18.3024	15.661	18.1985	14.254	16.886	16.2964	23.2565	21.7582	16.6835	17.3618	0.991524	3.92789	2.36055e-10	4.16312e-08	1.00889	3.92789	1.00386e-10	2.84756e-09
XLOC_018128	HTRA1B	htra1	htra1b	HTRA1	HTRA1	0.58	0	262	294	474	376	417	202	244	354	482	329	344	390	450	542	708	464	353	557	495	618	782	766	827	1178	930	1110	811	841	759	943	44.8569	62.9876	103.623	86.6196	88.568	43.7589	54.6107	89.0692	94.6982	73.5585	76.6472	87.5815	112.998	138.033	144.862	85.1494	74.3678	117.015	125.947	173.968	168.382	155.796	228.032	236.496	215.123	217.939	139.711	205.602	180.897	207.243	0.61375	7.00189	4.07288e-06	0.000286491	1.39737	7.00189	1.86055e-25	3.71165e-23
XLOC_016213	ID1	id1	id1	ID2	ID2	0.21	2e-38	141	83	63	100	124	124	67	70	138	134	111	71	89	136	223	145	81	147	86	165	318	209	143	237	196	210	239	218	205	209	24.1406	17.7822	13.7727	23.0371	26.3368	26.8619	14.9956	17.6125	27.1128	29.96	24.7321	15.9443	22.3485	34.6355	45.6275	26.6092	17.0646	30.8818	21.8817	46.4479	68.4727	42.5084	39.43	47.5802	45.3378	41.2317	41.1726	53.2953	48.8589	45.932	0.363858	5.05086	0.0104043	0.0982464	1.09305	5.05086	5.98731e-15	3.51979e-13
XLOC_015934	CABZ01030889.1	CABZ01030889.1	iffo2b	IFFO2	IFFO2	0.25	8e-96	23	22	32	18	37	29	16	20	52	32	32	25	27	23	53	40	26	21	50	25	70	42	34	69	60	60	58	64	77	74	3.93782	4.71336	6.99567	4.14668	7.85855	6.28222	3.58103	5.03216	10.2164	7.15463	7.12997	5.6142	6.77989	5.85747	10.8442	7.34046	5.47752	4.41169	12.7219	7.03755	15.0726	8.54236	9.37497	13.8525	13.8789	11.7805	9.99168	15.6463	18.3519	16.263	0.282142	3.21565	0.110223	0.365702	1.13825	3.21565	5.33423e-12	1.91482e-10
XLOC_022364	Nfu_g_1_007454	Nfu_g_1_007454	ifi27.4	IFI27L1	IFI27L1	0.19	3e-14	161	131	205	753	205	170	166	318	325	151	605	6227	760	383	803	1470	4903	307	939	1456	770	2470	976	4403	909	2705	6427	2127	3190	1390	27.5648	28.0659	44.816	173.47	43.5406	36.8268	37.1532	80.0113	63.8525	33.7609	134.801	1398.38	190.841	97.5397	164.3	269.762	1032.93	64.4947	238.917	409.867	165.799	502.372	269.117	883.948	210.266	531.104	1107.18	519.996	760.292	305.481	2.81717	8.3579	2.22406e-90	6.76613e-87	3.21066	8.3579	1.39994e-113	4.25897e-110
XLOC_023350	Nfu_g_1_002581	Nfu_g_1_002581	ifi44f1	IFI44L	IFI44L	0.18	8e-09	17	7	29	47	23	25	13	32	31	21	40	201	41	46	63	77	243	30	70	55	145	136	57	255	72	127	207	105	161	96	2.91056	1.49971	6.33983	10.8274	4.88504	5.4157	2.90959	8.05145	6.09055	4.69523	8.91246	45.1382	10.2954	11.7149	12.8903	14.1304	51.1937	6.30242	17.8107	15.4826	31.2218	27.661	15.7169	51.1939	16.6547	24.9354	35.66	25.6697	38.3721	21.0979	1.86948	4.19642	1.88038e-29	1.52549e-26	2.44153	4.19642	1.05041e-50	8.52165e-48
XLOC_020271	IFIH1	ifih1	ifih1	IFIH1	IFIH1	0.41	3e-22	0	5	12	11	7	6	3	10	7	4	21	42	14	7	9	12	45	1	16	10	12	12	8	28	8	22	63	21	32	17	0	1.07122	2.62338	2.53408	1.48675	1.29977	0.671443	2.51608	1.37528	0.894329	4.67904	9.43186	3.5155	1.78271	1.84147	2.20214	9.48032	0.210081	4.07101	2.81502	2.58387	2.44067	2.20588	5.62129	1.85052	4.31952	10.853	5.13395	7.62675	3.73609	1.49668	1.93178	6.72888e-10	1.10654e-07	1.73421	1.93178	1.3381e-13	6.38562e-12
XLOC_004569	XLOC_004569	XLOC_004569	il10rb	unk	IFNAR1			57	25	38	36	32	33	30	26	45	35	34	46	33	42	72	34	19	38	38	39	174	98	53	128	110	146	118	85	84	72	9.75895	5.35609	8.30736	8.29336	6.79658	7.14873	6.71443	6.5418	8.84111	7.82538	7.57559	10.3301	8.28653	10.6963	14.7318	6.23939	4.0028	7.98306	9.66865	10.9786	37.4662	19.9322	14.6139	25.6973	25.4447	28.6659	20.3279	20.7803	20.0202	15.8235	0.246613	3.76873	0.132673	0.402016	1.59204	3.76873	2.06717e-24	3.69932e-22
XLOC_016378	IPPK	IPPK	ippk	IPPK	IPPK	0.32	7e-31	34	14	7	18	16	16	17	10	20	13	19	20	10	17	24	22	17	16	11	28	6	30	36	47	50	39	22	25	29	43	5.82113	2.99941	1.5303	4.14668	3.39829	3.46605	3.80484	2.51608	3.92938	2.90657	4.23342	4.49136	2.51107	4.32944	4.91058	4.03726	3.58145	3.36129	2.79882	7.88206	1.29194	6.10169	9.92644	9.43574	11.5658	7.65732	3.78995	6.11184	6.91175	9.45012	0.257053	2.4278	0.199624	0.49386	1.02874	2.4278	2.47509e-08	3.75086e-07
XLOC_012935	IQGAP1	IQGAP1	iqgap1	IQGAP1	IQGAP1	0.84	0	15	9	10	11	18	14	11	21	18	19	12	18	17	20	30	24	16	29	18	20	29	36	34	52	25	31	29	35	36	30	2.56814	1.92819	2.18615	2.53408	3.82308	3.03279	2.46196	5.28376	3.53645	4.24806	2.67374	4.04222	4.26882	5.09346	6.13823	4.40428	3.37078	6.09234	4.57989	5.63004	6.24436	7.32202	9.37497	10.4395	5.78288	6.08659	4.99584	8.55658	8.5801	6.59311	0.555371	2.45205	0.00666441	0.0754412	1.22207	2.45205	1.25863e-10	3.46522e-09
XLOC_013858	IRF9	irf9	irf9	IRF4	IRF4	0.15	4e-44	2	2	8	7	6	2	5	10	7	6	14	40	14	5	9	19	25	17	26	16	8	19	9	42	9	21	45	19	25	23	0.342419	0.428487	1.74892	1.6126	1.27436	0.433256	1.11907	2.51608	1.37528	1.34149	3.11936	8.98272	3.5155	1.27336	1.84147	3.48672	5.26684	3.57137	6.61539	4.50403	1.72258	3.8644	2.48161	8.43194	2.08184	4.12317	7.75217	4.645	5.9584	5.05471	1.80309	1.92151	2.1525e-13	5.37511e-11	1.96075	1.92151	5.58052e-16	3.88053e-14
XLOC_020034	ITGB5	itgb5	itgb5	ITGB5	ITGB5	0.74	0	86	91	76	101	116	75	107	118	132	118	121	99	133	118	238	153	87	135	146	110	465	242	192	285	232	269	173	262	178	251	14.724	19.4962	16.6147	23.2675	24.6376	16.2471	23.9481	29.6897	25.9339	26.3827	26.9602	22.2322	33.3972	30.0514	48.6966	28.0773	18.3286	28.3609	37.148	30.9652	100.125	49.2203	52.941	57.2167	53.6652	52.8159	29.8028	64.0521	42.4238	55.1623	0.463591	5.18938	0.00118261	0.0248982	1.3364	5.18938	1.57215e-21	2.22459e-19
XLOC_020545	SSFA2	ssfa2	ssfa2	ITPRID2	ITPRID2	0.05	3e-27	28	22	21	12	18	22	14	19	17	11	52	31	20	18	48	21	11	47	22	33	28	44	28	48	40	46	47	41	19	32	4.79387	4.71336	4.59091	2.76445	3.82308	4.76582	3.1334	4.78055	3.33998	2.4594	11.5862	6.96161	5.02214	4.58411	9.82117	3.85374	2.31741	9.87379	5.59764	9.28957	6.02904	8.94914	7.72056	9.6365	9.25262	9.03171	8.09671	10.0234	4.52839	7.03265	0.804653	2.74659	1.67108e-05	0.000954715	1.03004	2.74659	1.60853e-08	2.57894e-07
XLOC_006811	KCNIP2	LOC107392467	kcnip2	KCNIP2	KCNIP2	0.31	6e-88	53	28	47	40	31	31	28	35	63	31	72	58	56	47	100	64	39	55	45	53	133	91	48	85	79	63	133	50	55	83	9.07411	5.99882	10.2749	9.21485	6.58419	6.71547	6.2668	8.80627	12.3776	6.93105	16.0424	13.0249	14.062	11.9696	20.4608	11.7447	8.21628	11.5544	11.4497	14.9196	28.6379	18.5084	13.2353	17.0646	18.2739	12.3695	22.912	12.2237	13.1085	18.2409	0.692766	3.75153	1.41646e-05	0.000820806	1.08572	3.75153	4.65407e-12	1.71104e-10
XLOC_011912	KCNK6	LOC107379790	kcnk6	KCNK1	KCNK1	0.21	2e-25	36	45	46	45	40	49	41	47	28	24	51	43	52	58	71	45	28	43	44	63	96	133	79	111	101	79	93	74	101	121	6.16355	9.64096	10.0563	10.3667	8.49573	10.6148	9.17639	11.8256	5.50114	5.36597	11.3634	9.65642	13.0576	14.771	14.5271	8.25802	5.89887	9.03346	11.1953	17.7346	20.671	27.0508	21.783	22.2844	23.3629	15.511	16.0211	18.0911	24.0719	26.5922	0.401058	3.84043	0.013419	0.113736	1.30896	3.84043	3.49732e-17	3.01836e-15
XLOC_009051	KCNK3	KCNK3	kcnk3a	KCNK3	KCNK3	0.36	0	44	31	39	23	40	32	38	45	45	17	38	27	41	49	62	47	30	51	28	32	96	50	46	73	92	86	87	98	62	55	7.53322	6.64155	8.52597	5.29854	8.49573	6.9321	8.50494	11.3224	8.84111	3.8009	8.46684	6.06334	10.2954	12.479	12.6857	8.62504	6.32021	10.7141	7.12427	9.00807	20.671	10.1695	12.6838	14.6555	21.281	16.8854	14.9875	23.9584	14.7768	12.0874	0.274342	3.51371	0.102603	0.35201	1.09241	3.51371	6.30158e-12	2.22272e-10
XLOC_002169	KIF1C(2OF2)	kif1c	kif1c	KIF1C	KIF1C	0.36	0	40	29	39	38	40	19	24	37	40	27	33	36	31	46	68	55	43	37	56	23	148	58	52	89	69	53	80	62	61	68	6.84839	6.21307	8.52597	8.75411	8.49573	4.11594	5.37154	9.30949	7.85877	6.03672	7.35278	8.08445	7.78432	11.7149	13.9133	10.0931	9.05897	7.77298	14.2485	6.47455	31.8678	11.7966	14.3382	17.8677	15.9608	10.4061	13.7816	15.1574	14.5385	14.9444	0.435575	3.50976	0.00937013	0.0917311	1.16645	3.50976	3.2838e-13	1.45328e-11
XLOC_016051	KRT18 (2 OF 3)	KRT18 (2 OF 3)	krt18a.1	KRT18	KRT18	0.37	3e-58	9	9	19	15	18	32	9	38	8	4	19	27	20	28	15	25	21	44	13	6	37	31	40	44	35	36	41	24	31	35	1.54089	1.92819	4.15368	3.45557	3.82308	6.9321	2.01433	9.5611	1.57175	0.894329	4.23342	6.06334	5.02214	7.13084	3.06912	4.58779	4.42415	9.24354	3.3077	1.68901	7.96694	6.30508	11.0294	8.83346	8.09604	7.0683	7.06308	5.86737	7.38842	7.69196	0.485383	2.53852	0.0201384	0.144933	1.13099	2.53852	2.11412e-09	4.36786e-08
XLOC_010662	L3MBTL1B	LOC107379640	l3mbtl1b	L3MBTL1	L3MBTL1	0.26	3e-87	35	38	31	28	40	15	26	27	45	28	26	32	28	32	41	27	24	25	21	39	103	68	38	74	65	65	54	57	51	61	5.99234	8.14126	6.77706	6.45039	8.49573	3.24942	5.81917	6.79341	8.84111	6.2603	5.7931	7.18618	7.031	8.14953	8.38892	4.95481	5.05617	5.25201	5.3432	10.9786	22.1782	13.8305	10.4779	14.8563	15.0355	12.7622	9.3026	13.935	12.1551	13.406	0.0130185	3.25177	0.934838	0.982981	1.04124	3.25177	1.64229e-10	4.44111e-09
XLOC_004719	LARGE	LOC107381377	large1	LARGE1	LARGE1	0.42	0	85	78	59	59	67	94	86	62	97	51	80	81	96	88	111	136	85	89	82	78	303	131	77	168	168	165	138	108	88	135	14.5528	16.711	12.8983	13.5919	14.2303	20.363	19.248	15.5997	19.0575	11.4027	17.8249	18.19	24.1063	22.4112	22.7115	24.9576	17.9073	18.6972	20.8639	21.9572	65.2428	26.644	21.2316	33.7278	38.861	32.3964	23.7733	26.4032	20.9736	29.669	0.409547	4.54377	0.00565242	0.067756	1.01627	4.54377	2.45307e-12	9.55958e-11
XLOC_020056	LCP1	lcp1	lcp1	LCP1	LCP1	0.74	0	22	14	20	21	10	14	5	43	5	14	31	55	22	24	19	20	53	23	14	25	48	37	22	42	21	35	36	41	29	44	3.76661	2.99941	4.37229	4.8378	2.12393	3.03279	1.11907	10.8191	0.982346	3.13015	6.90716	12.3512	5.52435	6.11215	3.88755	3.67023	11.1657	4.83185	3.56214	7.03755	10.3355	7.52541	6.06616	8.43194	4.85762	6.87196	6.20173	10.0234	6.91175	9.66989	0.830533	2.67255	1.75272e-05	0.00099204	1.07323	2.67255	1.08408e-08	1.84248e-07
XLOC_009315	LFT1	LOC107378254	lft1	unk	LEFTY2			37	49	32	17	34	49	42	29	30	29	35	45	46	69	54	75	66	38	42	47	79	80	68	77	63	64	72	70	59	60	6.33476	10.4979	6.99567	3.91631	7.22137	10.6148	9.4002	7.29663	5.89408	6.48388	7.79841	10.1056	11.5509	17.5724	11.0488	13.7634	13.9045	7.98306	10.6864	13.2306	17.0105	16.2712	18.7499	15.4586	14.5729	12.5659	12.4035	17.1132	14.0618	13.1862	0.652523	3.5678	6.91663e-05	0.00306926	1.01434	3.5678	2.29769e-10	6.05208e-09
XLOC_022853	LINGO2	lingo2	unk	LINGO1	LINGO1	0.13	3e-24	31	22	16	22	17	26	23	27	47	21	35	27	37	41	51	48	28	41	33	36	74	68	41	49	41	67	31	67	29	46	5.3075	4.71336	3.49784	5.06817	3.61068	5.63233	5.14773	6.79341	9.23405	4.69523	7.79841	6.06334	9.29096	10.4416	10.435	8.80856	5.89887	8.6133	8.39646	10.1341	15.9339	13.8305	11.3051	9.83726	9.48393	13.1549	5.34038	16.3797	6.91175	10.1094	0.66828	3.13845	0.000116112	0.00458754	1.05342	3.13845	4.8581e-10	1.18473e-08
XLOC_000814	Nfu_p_1_026246	LOC107396927	lmo1	LMO1	LMO1	0.12	1e-111	49	51	55	47	66	48	37	45	66	51	66	53	76	63	143	103	67	82	85	77	152	116	95	175	106	124	91	111	125	132	8.38927	10.9264	12.0238	10.8274	14.018	10.3982	8.28113	11.3224	12.967	11.4027	14.7056	11.9021	19.0841	16.0444	29.2589	18.9017	14.1151	17.2266	21.6272	21.6757	32.7291	23.5932	26.1948	35.1331	24.5194	24.3464	15.6766	27.1366	29.792	29.0097	0.738611	4.26175	1.38234e-06	0.000116011	1.27546	4.26175	1.82019e-17	1.61678e-15
XLOC_015247	LOXL5B	LOC107383593	loxl5b	LOXL1	LOXL1	0.26	8e-73	19	17	20	30	17	16	13	16	19	6	12	16	18	21	34	31	22	7	24	15	51	17	35	83	40	18	18	40	74	34	3.25298	3.64214	4.37229	6.91114	3.61068	3.46605	2.90959	4.02573	3.73292	1.34149	2.67374	3.59309	4.51993	5.34813	6.95666	5.68886	4.63482	1.47056	6.10652	4.22253	10.9815	3.45762	9.65071	16.6631	9.25262	3.53415	3.10087	9.77895	17.6369	7.47219	0.283361	2.63133	0.168863	0.454825	1.2803	2.63133	1.57576e-12	6.41318e-11
XLOC_024094	FAM211BA	FAM211BA	lrrc75ba	LRRC75B	LRRC75B	0.12	5e-35	50	49	60	55	65	41	59	44	88	54	50	56	48	56	99	51	34	65	73	78	120	115	83	201	160	109	116	115	123	128	8.56048	10.4979	13.1169	12.6704	13.8056	8.88175	13.205	11.0707	17.2893	12.0734	11.1406	12.5758	12.0531	14.2617	20.2562	9.35909	7.16291	13.6552	18.574	21.9572	25.8387	23.3898	22.886	40.3528	37.0105	21.4012	19.9834	28.1145	29.3153	28.1306	0.209863	4.19865	0.171614	0.458981	1.18778	4.19865	1.48575e-15	9.87983e-14
XLOC_013595	C7H10ORF112	malrd1	malrd1	MALRD1	MALRD1	0.15	3e-33	6	10	4	9	2	19	9	2	6	5	24	23	27	14	20	24	30	27	18	18	23	11	28	20	24	17	20	26	22	19	1.02726	2.14244	0.874459	2.07334	0.424786	4.11594	2.01433	0.503216	1.17882	1.11791	5.34748	5.16506	6.77989	3.56542	4.09215	4.40428	6.32021	5.67217	4.57989	5.06704	4.95242	2.23728	7.72056	4.01521	5.55157	3.33781	3.44541	6.35632	5.24339	4.17563	1.70664	2.06031	3.38033e-14	9.14116e-12	1.56425	2.06031	3.89916e-12	1.45997e-10
XLOC_015014	MANEAL (2 OF 2)	MANEAL (2 OF 2)	maneal	MANEAL	MANEAL	0.5	2e-162	74	55	76	61	67	54	61	58	78	60	61	87	74	91	142	86	69	80	67	49	179	138	117	153	159	114	143	138	120	156	12.6695	11.7834	16.6147	14.0526	14.2303	11.6979	13.6527	14.5933	15.3246	13.4149	13.5915	19.5374	18.5819	23.1752	29.0543	15.782	14.5365	16.8064	17.0474	13.7936	38.5428	28.0678	32.2609	30.7163	36.7791	22.3829	24.6347	33.7374	28.6003	34.2841	0.399534	4.42072	0.00799194	0.0829961	1.16428	4.42072	1.98479e-15	1.26455e-13
XLOC_016327	MAP4K2	MAP4K2	map4k2	MAP4K2	MAP4K2	0.36	8e-139	14	4	7	8	12	8	11	6	18	6	14	17	18	16	31	13	8	12	6	7	8	9	16	25	24	14	32	29	22	18	2.39694	0.856975	1.5303	1.84297	2.54872	1.73303	2.46196	1.50965	3.53645	1.34149	3.11936	3.81766	4.51993	4.07476	6.34284	2.38565	1.68539	2.52097	1.52663	1.97051	1.72258	1.83051	4.41175	5.01901	5.55157	2.74878	5.51265	7.08974	5.24339	3.95586	0.674489	1.84589	0.00328158	0.047882	1.08683	1.84589	6.05949e-07	6.07897e-06
XLOC_006784	KIAA0430	KIAA0430	marf1	MARF1	MARF1	0.45	4e-172	51	41	53	49	58	40	52	52	80	40	47	65	68	72	77	77	50	67	61	43	192	103	74	100	108	100	108	83	102	109	8.73169	8.78399	11.5866	11.2882	12.3188	8.66513	11.6383	13.0836	15.7175	8.94329	10.4721	14.5969	17.0753	18.3364	15.7548	14.1304	10.5337	14.0754	15.5207	12.1046	41.342	20.9491	20.4043	20.076	24.9821	19.6342	18.6052	20.2913	24.3103	23.9549	0.363401	4.06066	0.0200692	0.1448	1.08137	4.06066	7.00288e-13	2.97965e-11
XLOC_007427	MCMBP	mcmbp	mcmbp	MCMBP	MCMBP	0.73	5e-90	19	18	13	19	25	23	18	17	27	18	30	31	11	30	35	29	14	14	19	22	40	43	30	45	38	53	39	32	23	53	3.25298	3.85639	2.84199	4.37705	5.30983	4.98245	4.02866	4.27733	5.30467	4.02448	6.68435	6.96161	2.76218	7.64018	7.16127	5.32184	2.94943	2.94113	4.83433	6.19305	8.61291	8.74575	8.27203	9.03422	8.78998	10.4061	6.71854	7.82316	5.48173	11.6478	0.335268	2.69534	0.0835997	0.318849	1.01599	2.69534	1.59046e-08	2.55672e-07
XLOC_020487	MED4	med4	med4	MED4	MED4	0.74	3e-87	33	46	28	22	21	36	22	30	33	33	36	40	32	40	47	46	36	27	34	33	101	56	38	73	66	81	84	50	58	43	5.64992	9.85521	6.12121	5.06817	4.46026	7.79861	4.92392	7.54824	6.48348	7.37821	8.02122	8.98272	8.03542	10.1869	9.61656	8.44153	7.58426	5.67217	8.6509	9.28957	21.7476	11.3898	10.4779	14.6555	15.2668	15.9037	14.4707	12.2237	13.8235	9.45012	0.369272	3.33395	0.0303285	0.184074	1.09759	3.33395	1.82442e-11	5.98072e-10
XLOC_020585	MFSD9	mfsd9	mfsd9	MFSD9	MFSD9	0.44	5e-56	35	18	9	15	26	23	23	32	46	20	28	28	36	31	49	27	32	28	15	22	81	54	47	46	49	39	72	43	40	55	5.99234	3.85639	1.96753	3.45557	5.52222	4.98245	5.14773	8.05145	9.03758	4.47164	6.23872	6.2879	9.03985	7.89486	10.0258	4.95481	6.74156	5.88226	3.81657	6.19305	17.4411	10.983	12.9595	9.23498	11.3345	7.65732	12.4035	10.5124	9.53344	12.0874	0.348028	3.04039	0.0518646	0.249561	1.1114	3.04039	4.5826e-11	1.38034e-09
XLOC_007696	MINPP1A	LOC107376031	minpp1a	MINPP1	MINPP1	0.1	2e-21	21	11	26	10	17	16	15	20	24	17	18	19	27	21	32	19	15	25	20	15	36	30	28	44	46	40	21	33	26	46	3.5954	2.35668	5.68398	2.30371	3.61068	3.46605	3.35722	5.03216	4.71526	3.8009	4.01061	4.26679	6.77989	5.34813	6.54745	3.48672	3.16011	5.25201	5.08876	4.22253	7.75162	6.10169	7.72056	8.83346	10.6405	7.85366	3.61768	8.06764	6.19674	10.1094	0.33813	2.54751	0.0858732	0.322827	1.00805	2.54751	4.00218e-08	5.70956e-07
XLOC_022974	MOB3A	LOC107392871	mob3a	MOB3A	MOB3A	0.47	0	81	71	101	53	56	67	53	81	132	67	110	140	70	169	134	104	79	109	117	104	97	168	216	218	150	141	195	182	188	176	13.868	15.2113	22.0801	12.2097	11.894	14.5141	11.8622	20.3802	25.9339	14.98	24.5093	31.4395	17.5775	43.0397	27.4174	19.0852	16.6432	22.8988	29.7693	29.2762	20.8863	34.1694	59.5586	43.7658	34.6973	27.6842	33.5927	44.4942	44.8072	38.6796	0.67798	4.76836	3.113e-06	0.000228206	1.22498	4.76836	2.01906e-17	1.78043e-15
XLOC_021648	MOV10(1OF3)	LOC107390931	mov10b.1	MOV10	MOV10	0.36	1e-47	0	1	3	7	1	3	1	3	6	2	10	65	8	2	5	15	43	4	10	12	16	31	10	49	21	36	38	19	50	23	0	0.214244	0.655844	1.6126	0.212393	0.649884	0.223814	0.754824	1.17882	0.447164	2.22812	14.5969	2.00886	0.509346	1.02304	2.75267	9.05897	0.840322	2.54438	3.37803	3.44516	6.30508	2.75734	9.83726	4.85762	7.0683	6.54627	4.645	11.9168	5.05471	2.70301	2.01088	1.38155e-21	6.22672e-19	3.38102	2.01088	3.55296e-38	1.54414e-35
XLOC_015578	MTMR1	MTMR1	mtmr1a	MTMR1	MTMR1	0.69	4e-121	19	27	17	15	20	43	30	20	30	26	37	24	22	42	44	26	25	20	18	32	69	43	24	56	96	49	38	40	43	45	3.25298	5.78458	3.71645	3.45557	4.24786	9.31501	6.71443	5.03216	5.89408	5.81314	8.24403	5.38963	5.52435	10.6963	9.00274	4.7713	5.26684	4.20161	4.57989	9.00807	14.8573	8.74575	6.61763	11.2426	22.2063	9.62074	6.54627	9.77895	10.2485	9.88966	0.317728	3.01197	0.0777134	0.307343	1.04215	3.01197	1.11e-09	2.43381e-08
XLOC_016049	MYL9	LOC107385525	myl9b	MYL9	MYL9	0.4	3e-170	129	109	150	131	93	142	105	110	152	120	166	149	160	185	244	222	115	219	163	178	438	317	221	348	296	326	372	306	251	279	22.086	23.3526	32.7922	30.1786	19.7526	30.7612	23.5005	27.6769	29.8633	26.8299	36.9867	33.4606	40.1771	47.1145	49.9243	40.7396	24.2275	46.0076	41.4734	50.1074	94.3114	64.4745	60.9373	69.8646	68.4694	64.0074	64.0846	74.809	59.8224	61.3159	0.619967	5.51489	9.16208e-06	0.000576698	1.35459	5.51489	1.45623e-22	2.18776e-20
XLOC_001008	MYO1C	MYO1C	myo1cb	MYO1C	MYO1C	0.34	9e-116	60	41	53	56	53	75	55	59	52	39	56	48	58	108	91	82	39	84	56	54	134	100	149	152	128	165	131	166	149	124	10.2726	8.78399	11.5866	12.9008	11.2568	16.2471	12.3098	14.8449	10.2164	8.7197	12.4774	10.7793	14.5642	27.5047	18.6193	15.048	8.21628	17.6468	14.2485	15.2011	28.8533	20.339	41.0844	30.5156	29.6084	32.3964	22.5674	40.5826	35.5121	27.2515	0.397152	4.30126	0.00984405	0.0945479	1.39525	4.30126	8.11089e-21	1.03896e-18
XLOC_017518	NACC2(2OF2)	LOC107386173	nacc2	NACC2	NACC2	0.3	1e-46	4	8	14	18	18	6	11	13	5	12	7	12	8	14	17	7	4	15	7	15	78	23	29	30	40	20	27	44	24	28	0.684839	1.71395	3.06061	4.14668	3.82308	1.29977	2.46196	3.2709	0.982346	2.68299	1.55968	2.69482	2.00886	3.56542	3.47833	1.28458	0.842695	3.15121	1.78107	4.22253	16.7952	4.67796	7.9963	6.02281	9.25262	3.92683	4.6513	10.7568	5.72007	6.15356	0.0351279	2.18479	0.95494	0.989687	1.66306	2.18479	1.14978e-16	8.85552e-15
XLOC_016170	NBL1	nbl1	nbl1	NBL1	NBL1	0.27	3e-76	118	94	87	101	67	91	81	124	98	78	99	103	127	136	199	186	76	104	103	121	462	137	172	291	226	256	174	234	251	251	20.2027	20.1389	19.0195	23.2675	14.2303	19.7132	18.129	31.1994	19.254	17.4394	22.0583	23.1305	31.8906	34.6355	40.7169	34.1332	16.0112	21.8484	26.2071	34.0618	99.4791	27.8644	47.4263	58.4213	52.2773	50.2635	29.975	57.2069	59.8224	55.1623	0.492052	5.11148	0.000620052	0.0156544	1.40912	5.11148	1.46955e-23	2.48374e-21
XLOC_000155	NDRG1B	ndrg1	ndrg1a	NDRG1	NDRG1	0.49	2e-72	116	129	167	265	408	89	98	174	424	320	152	178	203	435	591	204	190	196	323	337	1172	1291	872	1151	1817	1168	1521	1122	1151	2034	19.8603	27.6374	36.5087	61.0484	86.6564	19.2799	21.9338	43.7798	83.3029	71.5463	33.8674	39.9731	50.9747	110.783	120.923	37.4364	40.028	41.1758	82.1835	94.8662	252.358	262.576	240.44	231.075	420.3	229.327	262.023	274.3	274.325	447.013	0.465248	7.06968	0.000587018	0.0150705	2.6173	7.06968	5.03169e-79	1.02051e-75
XLOC_024423	NDRG1A	NDRG1A	ndrg1a	NDRG1	NDRG1	0.41	5e-177	1338	1853	1893	1961	2443	1869	1712	2106	2904	1693	1761	2615	2216	2953	3394	2925	2470	2175	2253	2214	3602	4151	4077	5994	4111	3317	3767	4608	4687	4622	229.079	396.993	413.838	451.758	518.877	404.878	383.17	529.886	570.547	378.525	392.371	587.245	556.453	752.049	694.438	536.771	520.364	456.925	573.249	623.246	775.593	844.27	1124.17	1203.36	950.938	651.265	648.942	1126.54	1117.08	1015.78	0.412479	9.33982	0.00149162	0.0289498	1.14472	9.33982	2.46495e-18	2.52067e-16
XLOC_016842	NECAP2	LOC107385786	necap2	NECAP2	NECAP2	0.33	2e-72	41	23	37	29	16	25	22	37	54	36	46	52	39	37	70	53	34	31	18	35	16	92	52	75	69	66	96	55	72	56	7.0196	4.9276	8.08875	6.68077	3.39829	5.4157	4.92392	9.30949	10.6093	8.04896	10.2493	11.6775	9.79317	9.42289	14.3225	9.72611	7.16291	6.5125	4.57989	9.85257	3.44516	18.7118	14.3382	15.057	15.9608	12.9585	16.538	13.4461	17.1602	12.3071	0.449853	3.39248	0.00801616	0.0830091	1.03044	3.39248	2.30433e-10	6.05646e-09
XLOC_021781	TMEM194A	nemp1	nemp1	NEMP1	NEMP1	0.4	4e-32	21	28	22	12	8	17	20	22	28	9	28	26	25	39	37	45	16	33	14	21	38	49	25	41	53	50	62	43	31	38	3.5954	5.99882	4.80952	2.76445	1.69915	3.68268	4.47629	5.53537	5.50114	2.01224	6.23872	5.83877	6.27768	9.93224	7.57048	8.25802	3.37078	6.93266	3.56214	5.91154	8.18227	9.96609	6.89336	8.23118	12.2597	9.81708	10.6808	10.5124	7.38842	8.35127	0.674743	2.80522	0.000355495	0.0106815	1.20398	2.80522	2.06857e-11	6.66846e-10
XLOC_007684	NEURL(2OF2)	LOC107376004	neurl1aa	NEURL1	NEURL1	0.32	6e-118	34	41	48	33	41	40	55	38	53	29	49	47	43	45	93	47	50	59	65	37	154	125	90	143	161	99	98	131	86	110	5.82113	8.78399	10.4935	7.60225	8.70812	8.66513	12.3098	9.5611	10.4129	6.48388	10.9178	10.5547	10.7976	11.4603	19.0285	8.62504	10.5337	12.3948	16.5385	10.4156	33.1597	25.4237	24.8161	28.7087	37.2418	19.4378	16.8825	32.0261	20.4969	24.1747	0.451293	4.01439	0.00543155	0.0660966	1.56046	4.01439	2.88461e-24	5.08737e-22
XLOC_020854	NFASC(2OF2)	LOC107390486	nfascb	NFASC	NFASC	0.25	8e-28	11	13	7	6	18	18	3	13	9	14	18	13	16	12	22	15	5	25	11	19	13	34	37	30	24	14	22	13	12	23	1.88331	2.78517	1.5303	1.38223	3.82308	3.89931	0.671443	3.2709	1.76822	3.13015	4.01061	2.91938	4.01771	3.05607	4.50137	2.75267	1.05337	5.25201	2.79882	5.34854	2.7992	6.91524	10.2022	6.02281	5.55157	2.74878	3.78995	3.17816	2.86003	5.05471	0.556704	2.01204	0.0135705	0.114442	1.00577	2.01204	1.29317e-06	1.16913e-05
XLOC_006779	Nfu_p_1_038036	LOC107392996	nfil3-5	NFILZ	NFILZ	0.05	5e-18	103	106	97	145	172	53	103	148	178	126	90	90	112	141	153	66	40	118	129	99	355	302	264	345	423	263	238	343	239	484	17.6346	22.7098	21.2056	33.4038	36.5316	11.4813	23.0529	37.238	34.9715	28.1714	20.053	20.2111	28.124	35.9089	31.305	12.1118	8.42695	24.7895	32.8225	27.8687	76.4396	61.4236	72.7939	69.2624	97.8464	51.6378	41.0003	83.8545	56.9623	106.369	-0.145498	5.36554	0.320078	0.624045	1.42973	5.36554	6.38393e-25	1.21384e-22
XLOC_001751	NFIL3-6	LOC107395427	nfil3-6	NFILZ	NFILZ	0.11	9e-27	42	31	39	55	54	30	34	38	51	44	59	78	58	55	90	77	46	70	89	45	102	94	90	199	105	91	73	131	156	88	7.19081	6.64155	8.52597	12.6704	11.4692	6.49884	7.60969	9.5611	10.0199	9.83761	13.1459	17.5163	14.5642	14.007	18.4147	14.1304	9.69099	14.7056	22.645	12.6676	21.9629	19.1186	24.8161	39.9513	24.2881	17.8671	12.5757	32.0261	37.1804	19.3398	0.751348	4.06534	2.03334e-06	0.000159637	1.46452	4.06534	1.26195e-21	1.80667e-19
XLOC_008340	NFKB2	nfkb2	nfkb2	NFKB2	NFKB2	0.35	2e-78	31	23	27	20	14	25	21	44	20	19	67	71	52	56	48	95	94	50	36	42	92	60	44	34	38	64	59	41	37	42	5.3075	4.9276	5.9026	4.60742	2.97351	5.4157	4.7001	11.0707	3.92938	4.24806	14.9284	15.9443	13.0576	14.2617	9.82117	17.4336	19.8033	10.504	9.15978	11.8231	19.8097	12.2034	12.1323	6.82585	8.78998	12.5659	10.1639	10.0234	8.81843	9.23035	1.37845	3.38267	3.53471e-16	1.16254e-13	1.0679	3.38267	4.78107e-10	1.17064e-08
XLOC_007773	SLC9A3R1(1OF2)	LOC107376688	slc9a3r1b	NHERF2	NHERF2	0.21	1e-29	14	17	12	21	12	9	11	18	10	9	18	26	8	25	27	30	17	21	16	16	39	12	20	33	26	28	30	28	23	27	2.39694	3.64214	2.62338	4.8378	2.54872	1.94965	2.46196	4.52894	1.96469	2.01224	4.01061	5.83877	2.00886	6.36682	5.52441	5.50535	3.58145	4.41169	4.07101	4.50403	8.39759	2.44067	5.51469	6.62509	6.0142	5.49756	5.16811	6.84527	5.48173	5.93379	0.679446	2.27691	0.00127541	0.026041	1.00568	2.27691	4.77007e-07	4.94438e-06
XLOC_023793	Nfu_g_1_009468	Nfu_g_1_009468	unk	NHSL2	NHSL2	0.06	2e-15	1682	1359	1569	1515	1390	1120	1373	1386	1787	1432	2011	1663	1776	1622	2974	2571	1199	1996	1669	1579	5919	3395	1993	3969	3478	3629	4167	2671	2803	3412	287.975	291.157	343.007	349.012	295.227	242.624	307.297	348.728	351.09	320.17	448.074	373.457	445.966	413.079	608.503	471.808	252.598	419.321	424.657	444.492	1274.5	690.507	549.539	796.818	804.515	712.524	717.85	652.989	668.056	749.856	0.456026	8.97242	0.000458619	0.0126839	1.28029	8.97242	2.30042e-22	3.41388e-20
XLOC_008034	NID1A	nid1	nid1a	NID2	NID2	0.02	3e-13	68	34	29	40	43	62	43	51	31	21	77	33	72	45	67	57	31	68	43	73	174	68	67	119	74	114	83	103	107	87	11.6423	7.28428	6.33983	9.21485	9.13291	13.4309	9.62402	12.832	6.09055	4.69523	17.1565	7.41074	18.0797	11.4603	13.7087	10.4602	6.53089	14.2855	10.9408	20.5497	37.4662	13.8305	18.4742	23.8905	17.1173	22.3829	14.2984	25.1808	25.502	19.12	0.523198	3.90713	0.000948479	0.0212561	1.26344	3.90713	2.50493e-16	1.8253e-14
XLOC_005588	NINJ2	ninj2	ninj2	NINJ1	NINJ1	0.44	6e-11	74	45	55	39	51	75	43	36	57	25	54	76	82	75	115	86	43	45	55	59	60	88	111	135	91	89	119	79	97	138	12.6695	9.64096	12.0238	8.98448	10.8321	16.2471	9.62402	9.05788	11.1987	5.58955	12.0318	17.0672	20.5908	19.1005	23.5299	15.782	9.05897	9.45362	13.9941	16.6086	12.9194	17.8983	30.6065	27.1027	21.0497	17.4744	20.5002	19.3134	23.1186	30.3283	0.561816	4.04626	0.000250097	0.00852544	1.04709	4.04626	3.7995e-12	1.43146e-10
XLOC_017165	NPAS2	LOC107386565	npas2	NPAS2	NPAS2	0.19	3e-152	49	67	67	99	95	38	45	64	94	71	39	65	87	112	96	65	52	72	135	74	152	99	115	171	179	126	141	143	138	186	8.38927	14.3543	14.6472	22.8068	20.1774	8.23187	10.0716	16.1029	18.4681	15.8743	8.68965	14.5969	21.8463	28.5234	19.6423	11.9283	10.955	15.1258	34.3492	20.8312	32.7291	20.1356	31.7095	34.33	41.4055	24.739	24.2901	34.9598	32.8904	40.8773	0.31483	4.46924	0.0348494	0.199772	1.09278	4.46924	7.05557e-14	3.49021e-12
XLOC_005697	NTN4 (1 OF 2)	NTN4 (1 OF 2)	ntn4	NTN4	NTN4	0.51	3e-80	6	20	13	9	13	19	22	39	26	22	28	12	18	22	39	21	10	17	24	21	59	45	20	36	47	31	47	40	31	42	1.02726	4.28487	2.84199	2.07334	2.76111	4.11594	4.92392	9.81271	5.1082	4.91881	6.23872	2.69482	4.51993	5.6028	7.9797	3.85374	2.10674	3.57137	6.10652	5.91154	12.704	9.15253	5.51469	7.22738	10.8718	6.08659	8.09671	9.77895	7.38842	9.23035	0.231473	2.65422	0.252623	0.557591	1.06361	2.65422	6.36262e-09	1.13363e-07
XLOC_021714	NUP210	nup210	nup210	NUP210	NUP210	0.61	0	18	17	11	20	7	16	24	15	23	21	32	47	34	17	44	24	26	26	24	19	131	57	38	39	52	39	70	55	28	41	3.08177	3.64214	2.40476	4.60742	1.48675	3.46605	5.37154	3.77412	4.51879	4.69523	7.12997	10.5547	8.53764	4.32944	9.00274	4.40428	5.47752	5.46209	6.10652	5.34854	28.2073	11.5932	10.4779	7.82966	12.0284	7.65732	12.0589	13.4461	6.67341	9.01058	0.842458	2.97201	9.98006e-06	0.000602756	1.68227	2.97201	3.51602e-21	4.70181e-19
XLOC_005804	NXNL1(1OF2)	LOC107390476	nxnl1	NXNL1	NXNL1	0.2	6e-09	187	167	187	168	157	168	133	130	219	165	264	232	252	275	329	265	221	214	176	236	224	365	263	314	360	358	431	283	334	473	32.0162	35.7787	40.881	38.7024	33.3457	36.3935	29.7673	32.709	43.0268	36.8911	58.8223	52.0998	63.279	70.035	67.3159	48.6306	46.5589	44.9572	44.7811	66.4345	48.2323	74.2372	72.5182	63.0388	83.2735	70.2903	74.2485	69.1861	79.6042	103.951	0.645095	5.80146	2.47492e-06	0.000187064	1.03779	5.80146	2.97032e-14	1.57842e-12
XLOC_016375	OGN	ogn	ogna	OGN	OGN	0.12	3e-15	89	64	45	44	42	50	68	52	51	47	79	74	66	64	126	74	59	93	57	64	237	108	94	125	105	145	137	123	78	128	15.2377	13.7116	9.83766	10.1363	8.92052	10.8314	15.2194	13.0836	10.0199	10.5084	17.6021	16.618	16.5731	16.2991	25.7806	13.5799	12.4298	19.5375	14.503	18.0161	51.0315	21.9661	25.919	25.0951	24.2881	28.4695	23.601	30.0703	18.5902	28.1306	0.538618	4.27007	0.000421503	0.0119563	1.23454	4.27007	1.17711e-16	9.00893e-15
XLOC_016885	Nfu_g_1_021486	LOC107385857	opn1lw1	OPN1LW	OPN1LW	0.74	0	32	30	51	36	44	23	48	61	59	75	22	42	35	42	58	25	15	42	61	44	194	96	117	282	89	103	116	145	167	143	5.47871	6.42731	11.1494	8.29336	9.3453	4.98245	10.7431	15.3481	11.5917	16.7687	4.90185	9.43186	8.78875	10.6963	11.8672	4.58779	3.16011	8.82338	15.5207	12.3861	41.7726	19.5254	32.2609	56.6144	20.5871	20.2232	19.9834	35.4487	39.8021	31.4271	-0.158808	4.11483	0.349846	0.650761	1.67044	4.11483	3.19321e-28	7.19595e-26
XLOC_004739	ZC3HDC1L	LOC107374900	optn	PARP12	OPTN	0.05	2e-08	49	38	34	69	65	50	22	50	78	50	69	263	71	41	129	90	184	52	65	71	148	193	88	214	95	192	350	128	224	146	8.38927	8.14126	7.4329	15.8956	13.8056	10.8314	4.92392	12.5804	15.3246	11.1791	15.374	59.0614	17.8286	10.4416	26.3944	16.516	38.764	10.9242	16.5385	19.9867	31.8678	39.2542	24.2646	42.9627	21.975	37.6976	60.2946	31.2926	53.3873	32.0864	1.09912	4.60558	4.2306e-13	9.90042e-11	1.79337	4.60558	4.35932e-33	1.43374e-30
XLOC_011639	P2RY2	p2ry2	p2ry2.1	P2RY2	P2RY2	0.27	3e-28	8	8	6	15	15	1	8	21	14	12	6	11	29	17	13	21	13	10	16	17	44	23	17	24	22	23	19	19	24	30	1.36968	1.71395	1.31169	3.45557	3.1859	0.216628	1.79051	5.28376	2.75057	2.68299	1.33687	2.47025	7.2821	4.32944	2.6599	3.85374	2.73876	2.10081	4.07101	4.78554	9.4742	4.67796	4.68749	4.81825	5.08894	4.51586	3.27314	4.645	5.72007	6.59311	0.581153	2.05587	0.00947454	0.0923161	1.18438	2.05587	1.76767e-08	2.78999e-07
XLOC_023061	LEPREL1	p3h2	p3h2	P3H2	P3H2	0.23	1e-125	39	21	15	22	21	11	16	13	27	33	26	33	27	32	40	36	23	15	27	29	30	39	30	54	49	41	55	54	39	55	6.67718	4.49912	3.27922	5.06817	4.46026	2.38291	3.58103	3.2709	5.30467	7.37821	5.7931	7.41074	6.77989	8.14953	8.18431	6.60642	4.8455	3.15121	6.86983	8.16356	6.45968	7.93219	8.27203	10.8411	11.3345	8.05001	9.47487	13.2016	9.29511	12.0874	0.500737	2.88494	0.00551668	0.0669317	1.06052	2.88494	9.68269e-10	2.16597e-08
XLOC_022485	TMEM206	tmem206	pacc1	PACC1	PACC1	0.46	1e-56	17	5	5	8	10	24	4	17	15	9	25	14	13	19	24	28	14	14	14	14	36	35	20	38	23	39	45	29	26	25	2.91056	1.07122	1.09307	1.84297	2.12393	5.19908	0.895257	4.27733	2.94704	2.01224	5.57029	3.14395	3.26439	4.83878	4.91058	5.13832	2.94943	2.94113	3.56214	3.94103	7.75162	7.11863	5.51469	7.6289	5.32025	7.65732	7.75217	7.08974	6.19674	5.49425	0.723126	2.28078	0.000880736	0.0200705	1.46835	2.28078	1.6619e-13	7.83863e-12
XLOC_017155	PAFAH1B2	pafah1b2	pafah1b2	PAFAH1B2	PAFAH1B2	0.32	8e-60	121	126	71	93	89	126	142	102	123	86	108	118	107	162	161	167	97	113	97	155	298	217	128	236	259	228	279	158	172	221	20.7164	26.9947	15.5216	21.4245	18.903	27.2951	31.7816	25.664	24.1657	19.2281	24.0637	26.499	26.8684	41.257	32.9418	30.6464	20.4354	23.7391	24.6805	43.6328	64.1662	44.1355	35.294	47.3795	59.9107	44.7659	48.0634	38.6269	40.9938	48.5692	0.344412	5.07505	0.015328	0.124168	1.02764	5.07505	2.22897e-13	1.03528e-11
XLOC_003067	PANX1 (2 OF 3)	PANX1 (2 OF 3)	panx1a	PANX1	PANX1	0.26	2e-49	31	18	27	36	35	23	30	43	45	29	41	50	44	21	31	30	47	27	27	28	155	76	33	79	55	42	71	54	36	37	5.3075	3.85639	5.9026	8.29336	7.43376	4.98245	6.71443	10.8191	8.84111	6.48388	9.13527	11.2284	11.0487	5.34813	6.34284	5.50535	9.90167	5.67217	6.86983	7.88206	33.375	15.4576	9.09924	15.8601	12.7223	8.24635	12.2312	13.2016	8.5801	8.1315	0.204794	3.31089	0.242017	0.54536	1.00543	3.31089	7.72081e-10	1.77944e-08
XLOC_020516	PDCL3	pdcl3	pdcl3	PDCL3	PDCL3	0.56	1e-105	26	14	16	20	21	24	15	13	24	29	27	46	20	42	30	33	23	37	25	27	4	39	42	17	49	43	62	31	59	62	4.45145	2.99941	3.49784	4.60742	4.46026	5.19908	3.35722	3.2709	4.71526	6.48388	6.01591	10.3301	5.02214	10.6963	6.13823	6.05588	4.8455	7.77298	6.36096	7.60056	0.861291	7.93219	11.5808	3.41293	11.3345	8.44269	10.6808	7.57869	14.0618	13.6258	0.706185	2.84457	0.000104006	0.00421883	1.04001	2.84457	4.41708e-09	8.23146e-08
XLOC_014437	PDK4	pdk4	pdk4	PDK2	PDK2	0.36	0	24	30	28	36	26	12	29	15	34	22	46	22	20	26	44	54	27	31	18	33	95	52	46	78	55	58	47	48	45	42	4.10903	6.42731	6.12121	8.29336	5.52222	2.59954	6.49062	3.77412	6.67995	4.91881	10.2493	4.9405	5.02214	6.62149	9.00274	9.90963	5.68819	6.5125	4.57989	9.28957	20.4557	10.5763	12.6838	15.6593	12.7223	11.3878	8.09671	11.7347	10.7251	9.23035	0.393214	3.13292	0.0297179	0.181545	1.16144	3.13292	4.97629e-12	1.81307e-10
XLOC_023732	PDLIM2	pdlim2	pdlim2	PDLIM2	PDLIM2	0.06	5e-19	30	32	29	15	30	44	22	34	18	20	39	37	34	33	42	46	22	36	36	34	52	45	50	53	57	57	66	60	50	52	5.13629	6.8558	6.33983	3.45557	6.3718	9.53164	4.92392	8.55467	3.53645	4.47164	8.68965	8.30902	8.53764	8.4042	8.59352	8.44153	4.63482	7.5629	9.15978	9.57107	11.1968	9.15253	13.7867	10.6403	13.185	11.1915	11.3698	14.6684	11.9168	11.428	0.468651	3.17888	0.00696495	0.0768449	1.00027	3.17888	2.40789e-09	4.83525e-08
XLOC_000829	PDLIM7	LOC107396946	pdlim7	PDLIM7	PDLIM7	0.28	8e-110	18	25	42	23	23	23	14	26	30	20	45	26	29	45	50	37	36	32	33	39	15	53	45	67	53	62	58	62	49	59	3.08177	5.35609	9.18182	5.29854	4.88504	4.98245	3.1334	6.5418	5.89408	4.47164	10.0265	5.83877	7.2821	11.4603	10.2304	6.78993	7.58426	6.72258	8.39646	10.9786	3.22984	10.7796	12.408	13.4509	12.2597	12.1732	9.99168	15.1574	11.6785	12.9664	0.689074	3.13811	9.00377e-05	0.00377817	1.11108	3.13811	6.34863e-11	1.87062e-09
XLOC_014536	PFKPB	PFKPB	pfkpa	PFKP	PFKP	0.72	0	158	171	172	203	170	152	189	224	264	190	193	150	207	181	374	231	140	198	191	197	933	320	197	543	452	421	337	356	256	347	27.0511	36.6357	37.6017	46.7654	36.1068	32.9275	42.3009	56.3602	51.8679	42.4806	43.0026	33.6852	51.9792	46.0958	76.5233	42.3912	29.4943	41.5959	48.5977	55.4559	200.896	65.0846	54.3197	109.013	104.555	82.6598	58.0551	87.0327	61.014	76.2603	0.194182	5.89962	0.15884	0.440036	1.13419	5.89962	7.59325e-17	6.03936e-15
XLOC_005763	PITPNC1	pitpnc1	pitpnc1	PITPNC1	PITPNC1	0.73	0	45	22	28	44	31	31	30	41	32	37	55	39	49	44	66	69	32	62	51	60	54	67	69	79	77	77	64	66	87	90	7.70443	4.71336	6.12121	10.1363	6.58419	6.71547	6.71443	10.3159	6.28701	8.27254	12.2546	8.75815	12.3042	11.2056	13.5041	12.6623	6.74156	13.025	12.9763	16.8901	11.6274	13.6271	19.0257	15.8601	17.8113	15.1183	11.0253	16.1353	20.7352	19.7793	0.708799	3.60906	1.46087e-05	0.00084253	1.12421	3.60906	1.9833e-12	7.91303e-11
XLOC_020910	PKIG	pkig	pkig	PKIG	PKIG	0.06	3e-12	51	23	37	41	33	43	39	43	58	47	52	66	59	104	75	68	35	44	35	41	89	89	61	91	111	99	106	83	52	120	8.73169	4.9276	8.08875	9.44522	7.00898	9.31501	8.72876	10.8191	11.3952	10.5084	11.5862	14.8215	14.8153	26.486	15.3456	12.4788	7.37358	9.24354	8.90534	11.5416	19.1637	18.1017	16.8198	18.2692	25.676	19.4378	18.2607	20.2913	12.3935	26.3724	0.570708	3.83768	0.000327464	0.010183	1.13016	3.83768	3.28418e-13	1.45328e-11
XLOC_009964	PLA2G7	PLA2G7	pla2g7	PLA2G7	PLA2G7	0.19	2e-19	27	17	8	14	20	18	16	23	10	18	23	6	12	29	21	24	12	28	22	11	35	38	38	28	28	27	35	43	32	40	4.62266	3.64214	1.74892	3.2252	4.24786	3.89931	3.58103	5.78698	1.96469	4.02448	5.12467	1.34741	3.01328	7.38551	4.29676	4.40428	2.52809	5.88226	5.59764	3.09652	7.5363	7.7288	10.4779	5.62129	6.47683	5.30122	6.02946	10.5124	7.62675	8.79081	0.216878	2.48305	0.312801	0.617533	1.03604	2.48305	1.96748e-08	3.04997e-07
XLOC_021354	PLCH2A	plch2	plch2a	PLCH2	PLCH2	0.83	0	56	63	70	82	58	68	54	59	88	58	72	79	105	89	143	81	78	100	91	92	316	135	114	184	152	160	169	144	93	144	9.58774	13.4973	15.303	18.8904	12.3188	14.7307	12.086	14.8449	17.2893	12.9678	16.0424	17.7409	26.3662	22.6659	29.2589	14.8644	16.4326	21.0081	23.1539	25.8982	68.042	27.4576	31.4337	36.9399	35.1599	31.4147	29.1137	35.2042	22.1653	31.6469	0.590662	4.57666	7.0344e-05	0.00309031	1.30218	4.57666	5.49474e-19	6.19125e-17
XLOC_022794	PLEKHG3(2OF3)	LOC107392475	plekhg3	PLEKHG3	PLEKHG3	0.23	6e-135	25	33	18	8	13	19	19	24	26	21	29	19	24	54	55	28	29	25	33	32	32	54	42	53	39	57	29	46	20	37	4.28024	7.07004	3.93507	1.84297	2.76111	4.11594	4.25247	6.03859	5.1082	4.69523	6.46154	4.26679	6.02657	13.7523	11.2534	5.13832	6.10954	5.25201	8.39646	9.00807	6.89033	10.983	11.5808	10.6403	9.0213	11.1915	4.99584	11.2458	4.76672	8.1315	0.764149	2.88112	2.6364e-05	0.00139489	1.01095	2.88112	1.29682e-08	2.14416e-07
XLOC_004386	PLP1B	LOC107395262	plp1a	PLP1	PLP1	0.21	1e-41	97	48	66	70	47	78	50	71	85	63	83	99	94	104	122	89	53	69	83	104	151	118	163	187	171	126	172	136	139	141	16.6073	10.2837	14.4286	16.126	9.98248	16.897	11.1907	17.8642	16.6999	14.0857	18.4934	22.2322	23.6041	26.486	24.9621	16.3325	11.1657	14.4956	21.1184	29.2762	32.5137	24	44.9447	37.5422	39.5549	24.739	29.6305	33.2484	33.1287	30.9876	0.522115	4.53136	0.000423936	0.0119974	1.19107	4.53136	3.23571e-16	2.3299e-14
XLOC_020847	PLP2	PLP2	plp2b	unk	PLP2			112	63	65	50	67	102	71	67	91	97	101	88	111	145	148	112	80	76	71	100	46	178	173	183	186	175	225	160	170	238	19.1755	13.4973	14.21	11.5186	14.2303	22.0961	15.8908	16.8577	17.8787	21.6875	22.504	19.762	27.8729	36.9276	30.2819	20.5533	16.8539	15.9661	18.0651	28.1502	9.90485	36.2033	47.7021	36.7392	43.0247	34.3598	38.7608	39.1158	40.5171	52.3053	0.497858	4.72698	0.000613004	0.0155086	1.17573	4.72698	3.01492e-16	2.18384e-14
XLOC_023480	PPAP2C	LOC107393195	plpp2a	PLPP2	PLPP2	0.24	2e-94	22	23	4	12	24	13	17	16	13	15	22	23	23	25	44	18	13	26	17	26	23	34	34	44	34	37	27	42	58	49	3.76661	4.9276	0.874459	2.76445	5.09744	2.81617	3.80484	4.02573	2.5541	3.35373	4.90185	5.16506	5.77546	6.36682	9.00274	3.30321	2.73876	5.46209	4.32545	7.31906	4.95242	6.91524	9.37497	8.83346	7.86472	7.26464	4.6513	10.2679	13.8235	10.7687	0.66328	2.623	0.000681583	0.0167559	1.2971	2.623	2.0172e-12	7.99587e-11
XLOC_006619	Nfu_g_1_007171	Nfu_g_1_007171	ppap2d	PLPP3	PLPP3	0.11	7e-29	81	49	36	30	58	57	35	50	69	47	81	53	78	56	72	56	63	100	67	60	154	113	66	97	112	117	101	84	75	91	13.868	10.4979	7.87013	6.91114	12.3188	12.3478	7.8335	12.5804	13.5564	10.5084	18.0477	11.9021	19.5863	14.2617	14.7318	10.2766	13.2724	21.0081	17.0474	16.8901	33.1597	22.983	18.1985	19.4738	25.9073	22.972	17.3993	20.5358	17.8752	19.9991	0.526172	4.0494	0.00057405	0.0149265	1.00664	4.0494	2.71676e-11	8.54269e-10
XLOC_015739	PLTP	pltp	pltp	PLTP	PLTP	0.5	9e-22	39	26	43	57	35	36	48	55	79	36	61	52	51	56	86	71	61	86	59	58	163	61	65	104	101	103	103	81	88	91	6.67718	5.57033	9.40043	13.1312	7.43376	7.79861	10.7431	13.8384	15.5211	8.04896	13.5915	11.6775	12.8065	14.2617	17.5963	13.0293	12.8511	18.0669	15.0119	16.3271	35.0976	12.4068	17.9227	20.8791	23.3629	20.2232	17.7438	19.8024	20.9736	19.9991	0.568735	3.95212	0.000308356	0.00982299	1.08893	3.95212	1.39064e-12	5.73649e-11
XLOC_018715	PMP22B	pmp22	pmp22b	PMP22	PMP22	0.17	3e-47	25	17	15	13	23	28	6	17	12	25	30	28	10	17	18	35	27	38	3	7	31	23	38	54	32	28	37	38	38	37	4.28024	3.64214	3.27922	2.99483	4.88504	6.06559	1.34289	4.27733	2.35763	5.58955	6.68435	6.2879	2.51107	4.32944	3.68294	6.42291	5.68819	7.98306	0.763315	1.97051	6.67501	4.67796	10.4779	10.8411	7.40209	5.49756	6.374	9.29	9.05677	8.1315	0.289601	2.5598	0.180278	0.470135	1.00252	2.5598	4.41858e-08	6.22334e-07
XLOC_004724	PNPLA3	LOC107381587	pnpla3	PNPLA2	PNPLA2	0.22	3e-93	23	17	20	9	25	27	9	22	36	28	25	31	18	40	32	21	30	31	25	35	17	38	54	43	37	88	79	41	47	49	3.93782	3.64214	4.37229	2.07334	5.30983	5.84896	2.01433	5.53537	7.07289	6.2603	5.57029	6.96161	4.51993	10.1869	6.54745	3.85374	6.32021	6.5125	6.36096	9.85257	3.66049	7.7288	14.8897	8.6327	8.55867	17.2781	13.6094	10.0234	11.2018	10.7687	0.513622	2.94878	0.00464951	0.059468	1.20003	2.94878	4.89592e-12	1.78914e-10
XLOC_006873	POLM	polm	polm	POLM	POLM	0.06	8e-25	11	30	13	15	8	13	10	7	19	13	19	15	14	19	18	7	5	14	14	15	44	28	9	44	38	32	27	18	20	28	1.88331	6.42731	2.84199	3.45557	1.69915	2.81617	2.23814	1.76125	3.73292	2.90657	4.23342	3.36852	3.5155	4.83878	3.68294	1.28458	1.05337	2.94113	3.56214	4.22253	9.4742	5.69491	2.48161	8.83346	8.78998	6.28293	4.6513	4.40053	4.76672	6.15356	0.106653	2.19323	0.598629	0.819335	1.05123	2.19323	8.16674e-08	1.055e-06
XLOC_023572	PPAT	ppat	ppat	PPAT	PPAT	0.66	3e-167	22	28	26	18	13	28	22	8	37	19	30	21	22	31	34	24	25	23	18	29	59	59	31	42	63	58	41	31	44	48	3.76661	5.99882	5.68398	4.14668	2.76111	6.06559	4.92392	2.01286	7.26936	4.24806	6.68435	4.71593	5.52435	7.89486	6.95666	4.40428	5.26684	4.83185	4.57989	8.16356	12.704	12	8.54777	8.43194	14.5729	11.3878	7.06308	7.57869	10.4868	10.549	0.313148	2.8885	0.0879016	0.327018	1.1278	2.8885	7.28622e-11	2.13653e-09
XLOC_015925	PPCS	ppcs	ppcs	PPCS	PPCS	0.29	3e-38	12	5	11	4	12	12	3	15	20	9	12	4	17	22	33	10	13	8	12	8	2	18	17	31	35	20	23	20	33	31	2.05452	1.07122	2.40476	0.921485	2.54872	2.59954	0.671443	3.77412	3.92938	2.01224	2.67374	0.898272	4.26882	5.6028	6.75205	1.83512	2.73876	1.68064	3.05326	2.25202	0.430646	3.66101	4.68749	6.22357	8.09604	3.92683	3.96222	4.88948	7.86509	6.81288	0.515235	1.96098	0.0227709	0.1562	1.17828	1.96098	1.75002e-08	2.7693e-07
XLOC_002544	PPEF2(1OF2)	LOC107373899	ppef2a	PPEF2	PPEF2	0.26	1e-75	36	21	61	26	40	42	26	31	44	42	44	51	57	76	83	63	52	33	32	56	59	92	65	96	103	94	133	82	89	131	6.16355	4.49912	13.3355	5.98965	8.49573	9.09838	5.81917	7.79984	8.64465	9.39045	9.80371	11.453	14.3131	19.3551	16.9824	11.5612	10.955	6.93266	8.14202	15.7641	12.704	18.7118	17.9227	19.273	23.8255	18.4561	22.912	20.0469	21.2119	28.7899	0.65514	3.81063	4.8213e-05	0.00230986	1.3627	3.81063	3.73256e-18	3.69281e-16
XLOC_000129	PPM1F	LOC107396140	ppm1f	PPM1E	PPM1E	0.19	3e-28	11	10	20	13	17	23	22	14	18	15	17	20	20	22	33	31	15	21	22	15	67	41	30	42	39	45	49	42	32	61	1.88331	2.14244	4.37229	2.99483	3.61068	4.98245	4.92392	3.52251	3.53645	3.35373	3.7878	4.49136	5.02214	5.6028	6.75205	5.68886	3.16011	4.41169	5.59764	4.22253	14.4266	8.33897	8.27203	8.43194	9.0213	8.83537	8.44125	10.2679	7.62675	13.406	0.473917	2.69431	0.0196694	0.143413	1.46162	2.69431	1.33762e-15	8.94366e-14
XLOC_021234	LOC107391258	LOC107391258	unk	PPP1R12B	PPP1R12B	0.06	2e-31	68	44	56	44	48	39	43	42	49	61	44	42	39	39	107	54	50	73	49	56	82	67	81	173	70	72	128	109	151	82	11.6423	9.42672	12.2424	10.1363	10.1949	8.4485	9.62402	10.5675	9.62699	13.6385	9.80371	9.43186	9.79317	9.93224	21.893	9.90963	10.5337	15.3359	12.4675	15.7641	17.6565	13.6271	22.3345	34.7316	16.1921	14.1366	22.0506	26.6476	35.9887	18.0212	0.242502	3.95305	0.128245	0.394913	1.06392	3.95305	2.08341e-12	8.20488e-11
XLOC_001361	PPP1R3C	LOC107395285	ppp1r3c	PPP1R3C	PPP1R3C	0.17	8e-16	167	157	119	104	99	166	150	142	162	81	194	195	146	146	237	238	208	196	143	171	346	262	178	379	311	297	321	237	224	267	28.592	33.6363	26.0152	23.9586	21.0269	35.9603	33.5722	35.7283	31.828	18.1102	43.2254	43.7908	36.6616	37.1822	48.492	43.6758	43.8201	41.1758	36.3847	48.1369	74.5017	53.2881	49.0807	76.0882	71.9391	58.3135	55.2988	57.9403	53.3873	58.6786	0.55141	5.47341	7.50259e-05	0.00324908	1.07728	5.47341	6.17901e-15	3.59772e-13
XLOC_001766	PPT1	PPT1	ppt1	PPT1	PPT1	0.48	2e-111	19	5	16	7	11	9	2	5	20	17	19	16	20	12	31	29	11	10	12	20	24	27	10	36	28	37	25	24	23	26	3.25298	1.07122	3.49784	1.6126	2.33633	1.94965	0.447629	1.25804	3.92938	3.8009	4.23342	3.59309	5.02214	3.05607	6.34284	5.32184	2.31741	2.10081	3.05326	5.63004	5.16775	5.49152	2.75734	7.22738	6.47683	7.26464	4.30676	5.86737	5.48173	5.71402	0.781511	2.15062	0.000265268	0.00891726	1.24106	2.15062	9.78132e-10	2.18402e-08
XLOC_016008	PRICKLE2	prickle2	prickle2b	PRICKLE2	PRICKLE2	0.38	0	51	45	54	43	67	45	46	76	73	67	41	71	75	98	87	85	79	78	73	101	117	99	97	152	138	112	129	94	118	127	8.73169	9.64096	11.8052	9.90596	14.2303	9.74827	10.2955	19.1222	14.3423	14.98	9.13527	15.9443	18.833	24.9579	17.8009	15.5985	16.6432	16.3863	18.574	28.4317	25.1928	20.1356	26.7462	30.5156	31.9215	21.9903	22.2229	22.9805	28.1237	27.9108	0.566367	4.2583	0.000185156	0.00678665	1.07171	4.2583	6.87733e-13	2.9365e-11
XLOC_014704	PRKACB (2 OF 2)	PRKACB (2 OF 2)	prkacbb	PRKACB	PRKACB	0.4	0	158	158	164	171	186	162	124	147	224	174	139	180	153	183	258	245	168	203	183	190	224	323	292	326	371	363	422	320	350	357	27.0511	33.8505	35.8528	39.3935	39.5051	35.0938	27.753	36.9864	44.0091	38.9033	30.9708	40.4222	38.4194	46.6051	52.7888	44.9603	35.3932	42.6464	46.5622	53.4854	48.2323	65.6948	80.5145	65.4479	85.818	71.272	72.6981	78.2316	83.4176	78.458	0.269936	5.67498	0.0506373	0.246424	1.02522	5.67498	6.23326e-14	3.1215e-12
XLOC_013345	PROS1	pros1	pros1	GAS6	PROS1	0.06	1e-21	13	5	13	21	14	4	18	21	23	13	19	31	15	36	25	33	18	16	21	23	19	36	17	58	36	43	34	21	46	33	2.22573	1.07122	2.84199	4.8378	2.97351	0.866513	4.02866	5.28376	4.51879	2.90657	4.23342	6.96161	3.76661	9.16822	5.11519	6.05588	3.79213	3.36129	5.3432	6.47455	4.09113	7.32202	4.68749	11.6441	8.32735	8.44269	5.85719	5.13395	10.9635	7.25242	0.783847	2.5209	9.66069e-05	0.00397165	1.23785	2.5209	1.07198e-10	3.01269e-09
XLOC_016782	PRPH	prph	prph	PRPH	PRPH	0.47	2e-155	193	189	127	119	164	169	137	155	160	117	170	197	187	201	319	311	146	268	171	236	379	228	285	441	381	357	253	354	347	317	33.0435	40.492	27.7641	27.4142	34.8325	36.6102	30.6626	38.9992	31.4351	26.1591	37.878	44.2399	46.957	51.1892	65.2699	57.0721	30.7584	56.3016	43.5089	66.4345	81.6073	46.3728	78.5843	88.5354	88.1312	70.094	43.5844	86.5437	82.7026	69.6671	0.609081	5.71377	9.96097e-06	0.000602756	1.16615	5.71377	1.80324e-17	1.6135e-15
XLOC_022967	OLA.19344	ptgs2	ptgs2b	PTGS2	PTGS2	0.59	0	23	31	29	14	12	13	44	14	33	9	56	59	17	58	13	66	158	15	31	34	141	84	42	331	171	71	84	139	87	111	3.93782	6.64155	6.33983	3.2252	2.54872	2.81617	9.84783	3.52251	6.48348	2.01224	12.4774	13.2495	4.26882	14.771	2.6599	12.1118	33.2865	3.15121	7.88759	9.57107	30.3605	17.0847	11.5808	66.4517	39.5549	13.9403	14.4707	33.9819	20.7352	24.3945	1.25859	3.89798	2.91278e-13	6.95011e-11	2.51663	3.89798	1.16414e-52	1.01189e-49
XLOC_023345	PTPRC	ptprc	ptprc	PTPRC	PTPRC	0.23	4e-125	8	7	23	7	8	14	2	18	6	5	12	31	12	8	13	19	27	11	19	13	4	29	15	22	20	19	28	28	27	32	1.36968	1.49971	5.02814	1.6126	1.69915	3.03279	0.447629	4.52894	1.17882	1.11791	2.67374	6.96161	3.01328	2.03738	2.6599	3.48672	5.68819	2.31089	4.83433	3.65953	0.861291	5.8983	4.13602	4.41673	4.62631	3.73049	4.82357	6.84527	6.43507	7.03265	0.814482	2.00144	0.000361668	0.0108136	1.19284	2.00144	3.40476e-08	4.97987e-07
XLOC_016285	PTPRNB	LOC107384640	ptprnb	PTPRN	PTPRN	0.59	0	66	84	89	71	94	89	78	101	110	49	88	84	120	93	164	80	57	156	104	143	330	164	117	178	198	181	131	188	117	174	11.2998	17.9965	19.4567	16.3564	19.965	19.2799	17.4575	25.4124	21.6116	10.9555	19.6074	18.8637	30.1328	23.6846	33.5557	14.6809	12.0084	32.7726	26.4616	40.2548	71.0565	33.3559	32.2609	35.7354	45.8004	35.5378	22.5674	45.9611	27.8853	38.24	0.48406	4.7927	0.000862637	0.0198815	1.11242	4.7927	9.06741e-15	5.13216e-13
XLOC_020713	PTTG1IPA	LOC107390101	pttg1ipb	unk	PTTG1IP			58	51	48	62	54	41	46	71	69	67	77	118	85	66	134	114	95	92	66	57	182	183	112	229	130	118	227	140	169	155	9.93016	10.9264	10.4935	14.283	11.4692	8.88175	10.2955	17.8642	13.5564	14.98	17.1565	26.499	21.3441	16.8084	27.4174	20.9203	20.014	19.3274	16.7929	16.0456	39.1887	37.2203	30.8823	45.9741	30.071	23.1683	39.1054	34.2263	40.2788	34.0644	0.729441	4.52927	1.5151e-06	0.00012374	1.5336	4.52927	4.41804e-25	8.53382e-23
XLOC_011741	Nfu_p_1_039629	LOC107380767	unk	PZP	PZP	0.25	5e-26	124	83	119	129	97	145	108	128	164	73	165	200	186	204	213	208	157	235	147	203	742	296	176	361	346	321	290	364	180	325	21.23	17.7822	26.0152	29.7179	20.6021	31.4111	24.1719	32.2058	32.221	16.3215	36.7639	44.9136	46.7059	51.9533	43.5814	38.1704	33.0758	49.3689	37.4024	57.1449	159.77	60.2033	48.5293	72.4745	80.0351	63.0257	49.9584	88.9885	42.9005	71.4253	0.801721	5.58534	9.91236e-09	1.38648e-06	1.55129	5.58534	6.56453e-29	1.63028e-26
XLOC_017218	RAB24	rab24	rab24	RAB24	RAB24	0.26	6e-87	32	26	20	15	15	22	23	15	30	10	23	24	36	20	38	33	20	27	20	25	76	34	25	33	38	41	42	40	43	44	5.47871	5.57033	4.37229	3.45557	3.1859	4.76582	5.14773	3.77412	5.89408	2.23582	5.12467	5.38963	9.03985	5.09346	7.77509	6.05588	4.21348	5.67217	5.08876	7.03755	16.3645	6.91524	6.89336	6.62509	8.78998	8.05001	7.23535	9.77895	10.2485	9.66989	0.446684	2.79313	0.0155721	0.12519	1.02788	2.79313	4.97691e-09	9.21826e-08
XLOC_014577	RABGGTB	RABGGTB	rabggtb	RABGGTB	RABGGTB	0.58	5e-118	177	144	126	108	117	121	151	98	139	113	139	150	152	212	215	230	99	152	140	126	350	201	178	248	250	267	313	236	236	286	30.3041	30.8511	27.5455	24.8801	24.85	26.212	33.796	24.6576	27.3092	25.2648	30.9708	33.6852	38.1683	53.9906	43.9907	42.2077	20.8567	31.9322	35.6214	35.4693	75.363	40.8813	49.0807	49.7886	57.8288	52.4232	53.9206	57.6958	56.2473	62.8543	0.410285	5.33573	0.00332836	0.0483328	1.01058	5.33573	2.81248e-13	1.27231e-11
XLOC_017412	RAD51D	rad51d	rad51d	RAD51D	RAD51D	0.44	4e-49	26	5	6	11	13	26	11	14	11	7	17	13	16	19	16	26	11	11	23	18	26	24	15	43	28	22	22	36	20	25	4.45145	1.07122	1.31169	2.53408	2.76111	5.63233	2.46196	3.52251	2.16116	1.56508	3.7878	2.91938	4.01771	4.83878	3.27372	4.7713	2.31741	2.31089	5.85208	5.06704	5.59839	4.88135	4.13602	8.6327	6.47683	4.31952	3.78995	8.80106	4.76672	5.49425	0.481185	2.18222	0.0194765	0.142267	1.02855	2.18222	2.2006e-07	2.50841e-06
XLOC_019902	RANBP10	ranbp10	ranbp10	RANBP10	RANBP10	0.83	0	18	8	12	6	14	8	2	14	18	8	20	2	24	16	20	18	9	19	17	22	41	19	20	23	10	19	11	28	34	14	3.08177	1.71395	2.62338	1.38223	2.97351	1.73303	0.447629	3.52251	3.53645	1.78866	4.45623	0.449136	6.02657	4.07476	4.09215	3.30321	1.89606	3.99153	4.32545	6.19305	8.82823	3.8644	5.51469	4.61749	2.31315	3.73049	1.89497	6.84527	8.10343	3.07678	0.724917	2.02537	0.000779924	0.0185081	1.05502	2.02537	3.27641e-07	3.55037e-06
XLOC_002363	RASAL2	rasal2	rasal2	RASAL2	RASAL2	0.61	0	22	23	13	23	18	19	25	28	21	11	18	29	26	16	32	20	23	23	21	19	66	45	36	81	45	37	28	62	40	48	3.76661	4.9276	2.84199	5.29854	3.82308	4.11594	5.59536	7.04502	4.12585	2.4594	4.01061	6.51247	6.52878	4.07476	6.54745	3.67023	4.8455	4.83185	5.3432	5.34854	14.2113	9.15253	9.92644	16.2616	10.4092	7.26464	4.82357	15.1574	9.53344	10.549	0.237984	2.84286	0.229581	0.530126	1.28464	2.84286	2.60318e-13	1.18202e-11
XLOC_019812	RASSF7(1OF2)	rassf7	rassf7a	RASSF7	RASSF7	0.03	2e-10	7	8	11	10	9	7	8	6	9	17	10	10	7	16	30	12	4	22	21	9	9	14	11	31	15	29	23	22	28	44	1.19847	1.71395	2.40476	2.30371	1.91154	1.5164	1.79051	1.50965	1.76822	3.8009	2.22812	2.24568	1.75775	4.07476	6.13823	2.20214	0.842695	4.62177	5.3432	2.53352	1.93791	2.84745	3.03308	6.22357	3.46973	5.69391	3.96222	5.37842	6.67341	9.66989	0.686073	1.9224	0.00328158	0.047882	1.29674	1.9224	2.36248e-09	4.78352e-08
XLOC_019794	CABZ01003826.1	LOC107388962	rassf8b	RASSF8	RASSF8	0.15	1e-28	42	32	71	32	36	29	44	60	54	41	34	53	46	32	67	53	40	43	61	47	175	89	44	92	94	97	124	99	69	67	7.19081	6.8558	15.5216	7.37188	7.64616	6.28222	9.84783	15.0965	10.6093	9.16687	7.57559	11.9021	11.5509	8.14953	13.7087	9.72611	8.42695	9.03346	15.5207	13.2306	37.6815	18.1017	12.1323	18.47	21.7436	19.0451	21.3615	24.2029	16.4452	14.7246	0.188336	3.81238	0.256346	0.562067	1.10063	3.81238	1.03845e-12	4.35757e-11
XLOC_016432	Nfu_p_1_051794	LOC107384941	rbm38	RBM38	RBM38	0.27	3e-78	52	41	28	23	25	51	28	24	45	21	64	66	46	46	68	56	49	54	27	21	75	73	57	86	83	90	79	59	53	90	8.9029	8.78399	6.12121	5.29854	5.30983	11.048	6.2668	6.03859	8.84111	4.69523	14.2599	14.8215	11.5509	11.7149	13.9133	10.2766	10.323	11.3443	6.86983	5.91154	16.1492	14.8474	15.7169	17.2654	19.1992	17.6707	13.6094	14.424	12.6318	19.7793	0.635567	3.57447	0.000111171	0.0044648	1.1664	3.57447	2.4758e-13	1.13923e-11
XLOC_015440	NMNAT3	LOC107384155	rbp1.1	RBP1	RBP1	0.3	2e-70	558	535	398	343	314	521	440	540	366	296	548	649	492	867	853	715	838	449	676	388	1024	523	1530	3286	658	643	597	1513	2858	793	95.535	114.62	87.0087	79.0173	66.6915	112.863	98.4783	135.868	71.9077	66.1803	122.101	145.745	123.545	220.801	174.53	131.211	176.545	94.3262	172	109.223	220.491	106.373	421.874	659.699	152.206	126.248	102.845	369.889	681.164	174.278	0.663707	7.49794	5.48117e-07	5.09163e-05	1.69909	7.49794	1.06664e-36	4.18707e-34
XLOC_018817	RBP4	RBP4	rbp4	RBP4	RBP4	0.35	5e-46	40	22	60	57	41	70	24	75	69	35	65	48	44	63	78	80	34	52	80	51	94	86	143	57	112	193	117	100	50	151	6.84839	4.71336	13.1169	13.1312	8.70812	15.164	5.37154	18.8706	13.5564	7.82538	14.4828	10.7793	11.0487	16.0444	15.9594	14.6809	7.16291	10.9242	20.3551	14.3566	20.2403	17.4915	39.43	11.4433	25.9073	37.8939	20.1556	24.4474	11.9168	33.1853	0.343506	4.04924	0.0298218	0.181814	1.176	4.04924	9.35993e-15	5.27319e-13
XLOC_020149	RCBTB1	LOC107389771	rcbtb1	RCBTB1	RCBTB1	0.6	0	47	43	44	38	64	44	58	48	87	46	73	60	76	85	105	73	52	48	59	70	94	123	89	138	144	127	97	111	90	123	8.04685	9.21248	9.61905	8.75411	13.5932	9.53164	12.9812	12.0772	17.0928	10.2848	16.2652	13.4741	19.0841	21.6472	21.4838	13.3963	10.955	10.0839	15.0119	19.7051	20.2403	25.0169	24.5404	27.7049	33.3094	24.9354	16.7102	27.1366	21.4502	27.0317	0.528423	4.14917	0.000596296	0.0151961	1.15417	4.14917	1.77175e-14	9.71191e-13
XLOC_009722	RD3	rd3	rd3	RD3	RD3	0.18	7e-27	665	673	619	727	988	689	580	622	1103	833	544	507	633	1056	1108	815	520	621	771	890	1248	1786	1233	1721	1875	1962	1917	1402	1404	1922	113.854	144.186	135.323	167.48	209.845	149.257	129.812	156.5	216.706	186.244	121.21	113.856	158.951	268.934	226.705	149.562	109.55	130.46	196.172	250.537	268.723	363.254	339.981	345.509	433.716	385.222	330.242	342.752	334.624	422.398	0.100039	7.8484	0.444059	0.721213	1.14808	7.8484	3.25162e-18	3.24336e-16
XLOC_020690	RDH1	LOC107390047	rdh1	RDH16	RDH16	0.55	1e-42	22	9	15	8	8	20	14	23	7	13	21	26	23	12	26	31	19	23	23	16	53	20	22	38	23	47	45	31	27	41	3.76661	1.92819	3.27922	1.84297	1.69915	4.33256	3.1334	5.78698	1.37528	2.90657	4.67904	5.83877	5.77546	3.05607	5.3198	5.68886	4.0028	4.83185	5.85208	4.50403	11.4121	4.06779	6.06616	7.6289	5.32025	9.22806	7.75217	7.57869	6.43507	9.01058	0.73092	2.47983	0.000353578	0.0106502	1.31791	2.47983	6.19839e-12	2.19907e-10
XLOC_005440	RECQL	recql	recql	RECQL	RECQL	0.35	7e-95	27	20	14	19	18	20	19	14	15	14	21	22	14	11	25	33	25	21	20	20	76	39	27	52	23	43	37	24	26	32	4.62266	4.28487	3.06061	4.37705	3.82308	4.33256	4.25247	3.52251	2.94704	3.13015	4.67904	4.9405	3.5155	2.8014	5.11519	6.05588	5.26684	4.41169	5.08876	5.63004	16.3645	7.93219	7.44483	10.4395	5.32025	8.44269	6.374	5.86737	6.19674	7.03265	0.311245	2.59335	0.117719	0.377001	1.08255	2.59335	2.78857e-09	5.48209e-08
XLOC_022145	Nfu_p_1_036252	LOC107392099	reep6	REEP5	REEP5	0.33	1e-61	59	41	39	29	42	59	46	42	36	46	40	68	47	60	71	67	37	52	39	40	56	76	73	108	101	102	82	97	79	117	10.1014	8.78399	8.52597	6.68077	8.92052	12.7811	10.2955	10.5675	7.07289	10.2848	8.91246	15.2706	11.802	15.2804	14.5271	12.2953	7.79493	10.9242	9.92309	11.2601	12.0581	15.4576	20.1286	21.6821	23.3629	20.0268	14.1262	23.714	18.8285	25.7131	0.327368	3.80592	0.0402808	0.215557	1.04833	3.80592	1.03389e-11	3.55406e-10
XLOC_023528	RGMD	RGMD	rgmd	RGMB	RGMB	0.23	6e-36	34	26	25	30	55	21	28	35	34	23	48	30	42	20	62	50	28	32	54	32	129	64	51	92	93	89	65	74	42	72	5.82113	5.57033	5.46537	6.91114	11.6816	4.54919	6.2668	8.80627	6.67995	5.14239	10.695	6.73704	10.5465	5.09346	12.6857	9.17558	5.89887	6.72258	13.7397	9.00807	27.7766	13.0169	14.0625	18.47	21.5123	17.4744	11.1976	18.0911	10.0101	15.8235	0.433507	3.49186	0.0116813	0.105609	1.32316	3.49186	2.4136e-16	1.76934e-14
XLOC_024268	RHBDD3	rhbdd3	rhbdd3	RHBDD3	RHBDD3	0.04	5e-12	14	11	7	10	11	15	14	8	8	9	10	18	9	25	23	12	11	18	7	19	10	15	17	22	31	23	20	23	22	29	2.39694	2.35668	1.5303	2.30371	2.33633	3.24942	3.1334	2.01286	1.57175	2.01224	2.22812	4.04222	2.25996	6.36682	4.70598	2.20214	2.31741	3.78145	1.78107	5.34854	2.15323	3.05084	4.68749	4.41673	7.17078	4.51586	3.44541	5.6229	5.24339	6.37334	0.591725	1.9609	0.00737711	0.079164	1.0061	1.9609	2.13076e-06	1.78331e-05
XLOC_016797	RHEBL1	RHEBL1	rhebl1	RHEB	RHEB	0.22	6e-62	12	7	15	19	13	18	8	10	16	19	19	18	13	19	28	22	29	10	11	14	39	26	25	45	6	33	30	19	27	57	2.05452	1.49971	3.27922	4.37705	2.76111	3.89931	1.79051	2.51608	3.14351	4.24806	4.23342	4.04222	3.26439	4.83878	5.72902	4.03726	6.10954	2.10081	2.79882	3.94103	8.39759	5.28813	6.89336	9.03422	1.38789	6.47927	5.16811	4.645	6.43507	12.5269	0.485619	2.32376	0.0224511	0.155163	1.16662	2.32376	2.16487e-09	4.45758e-08
XLOC_000596	RHOGB	LOC107396670	rhogb	RHOG	RHOG	0.16	3e-92	13	9	10	8	5	9	6	36	7	7	24	45	16	27	29	21	33	34	20	16	45	50	18	40	23	27	33	33	15	36	2.22573	1.92819	2.18615	1.84297	1.06197	1.94965	1.34289	9.05788	1.37528	1.56508	5.34748	10.1056	4.01771	6.87617	5.93362	3.85374	6.95223	7.14274	5.08876	4.50403	9.68953	10.1695	4.96322	8.03042	5.32025	5.30122	5.68492	8.06764	3.57504	7.91173	1.32205	2.46552	2.03851e-10	3.70248e-08	1.52402	2.46552	6.30875e-14	3.14636e-12
XLOC_008083	RIN2	LOC107375508	rin2	RIN2	RIN2	0.4	8e-71	13	20	26	33	30	23	28	21	35	25	18	33	31	24	63	26	16	30	36	31	63	57	40	65	82	51	44	60	59	45	2.22573	4.28487	5.68398	7.60225	6.3718	4.98245	6.2668	5.28376	6.87642	5.58955	4.01061	7.41074	7.78432	6.11215	12.8903	4.7713	3.37078	6.30242	9.15978	8.72657	13.5653	11.5932	11.0294	13.0494	18.9679	10.0134	7.57989	14.6684	14.0618	9.88966	0.35521	3.12657	0.0494021	0.243292	1.17291	3.12657	3.17022e-12	1.20935e-10
XLOC_009329	RLBP1A	LOC107376775	rlbp1b	RLBP1	RLBP1	0.31	6e-98	2763	1947	2085	1967	1982	2247	2043	2008	2385	2021	2618	2386	2293	2578	3600	3185	1975	2872	2158	2817	5513	3859	3185	5032	4050	4138	4362	3940	4011	4973	473.052	417.132	455.812	453.14	420.963	486.763	457.253	505.229	468.579	451.86	583.321	535.819	575.788	656.546	736.588	584.484	416.081	603.351	549.078	792.991	1187.07	784.88	878.214	1010.23	936.827	812.462	751.443	963.227	955.966	1092.92	0.394589	9.38149	0.00235953	0.0388955	1.03005	9.38149	3.3096e-15	2.05482e-13
XLOC_015170	RNF182	rnf182	rnf182	RNF182	RNF182	0.28	1e-10	15	7	10	5	9	14	4	10	10	10	22	18	14	7	25	17	7	30	12	29	22	13	22	30	14	32	12	19	23	20	2.56814	1.49971	2.18615	1.15186	1.91154	3.03279	0.895257	2.51608	1.96469	2.23582	4.90185	4.04222	3.5155	1.78271	5.11519	3.1197	1.47472	6.30242	3.05326	8.16356	4.7371	2.64406	6.06616	6.02281	3.23842	6.28293	2.06724	4.645	5.48173	4.3954	1.02711	1.99002	3.16626e-06	0.000229602	1.16001	1.99002	7.16276e-08	9.35232e-07
XLOC_024898	RNF19B	rnf19b	rnf19b	RNF19B	RNF19B	0.26	0	80	60	69	79	97	59	91	63	100	46	85	92	73	79	112	64	64	84	82	89	225	194	109	221	123	110	151	130	128	141	13.6968	12.8546	15.0844	18.1993	20.6021	12.7811	20.3671	15.8513	19.6469	10.2848	18.939	20.6603	18.3308	20.1192	22.9161	11.7447	13.4831	17.6468	20.8639	25.0537	48.4476	39.4576	30.0551	44.3681	28.4518	21.5976	26.0128	31.7816	30.507	30.9876	0.246126	4.53069	0.0967041	0.342372	1.05668	4.53069	3.03079e-13	1.36095e-11
XLOC_006243	RNF213	LOC107374381	rnf213a	RNF213	RNF213	0.26	2e-153	222	169	269	310	252	216	175	259	309	242	300	961	284	266	339	469	801	258	437	270	473	534	262	719	342	568	960	384	513	355	38.0085	36.2072	58.8074	71.4151	53.5231	46.7917	39.1675	65.1664	60.709	54.1069	66.8435	215.81	71.3144	67.743	69.362	86.0669	168.75	54.2008	111.19	76.0056	101.848	108.61	72.2424	144.347	79.1099	111.522	165.38	93.8779	122.266	78.0184	0.915802	6.43885	1.10128e-11	2.39313e-09	1.0427	6.43885	1.04241e-14	5.84566e-13
XLOC_022225	RSAD2	RSAD2	rsad2	RSAD2	RSAD2	0.5	1e-137	4	0	2	4	6	5	0	0	4	0	13	302	8	7	9	16	258	1	23	12	61	44	2	141	15	52	117	15	88	27	0.684839	0	0.437229	0.921485	1.27436	1.08314	0	0	0.785877	0	2.89655	67.8195	2.00886	1.78271	1.84147	2.93619	54.3538	0.210081	5.85208	3.37803	13.1347	8.94914	0.551469	28.3072	3.46973	10.2098	20.1556	3.66711	20.9736	5.93379	4.68993	3.21988	9.37622e-85	2.28199e-81	4.39224	3.21988	1.61713e-71	1.96788e-68
XLOC_015797	RSPO4	LOC107384986	rspo4	unk	RSPO4			20	16	34	34	20	19	9	22	31	17	31	26	14	36	46	37	24	23	37	16	63	45	53	70	51	62	56	54	56	49	3.42419	3.4279	7.4329	7.83262	4.24786	4.11594	2.01433	5.53537	6.09055	3.8009	6.90716	5.83877	3.5155	9.16822	9.41195	6.78993	5.05617	4.83185	9.41421	4.50403	13.5653	9.15253	14.6139	14.0532	11.7971	12.1732	9.64714	13.2016	13.3468	10.7687	0.456141	3.04861	0.014868	0.120942	1.34857	3.04861	3.82681e-15	2.32842e-13
XLOC_020726	Nfu_g_1_017699	Nfu_g_1_017699	sacs	SACS	SACS	0.06	8e-27	0	4	10	22	10	9	2	8	8	4	10	544	26	8	9	38	628	13	59	19	31	78	21	248	29	114	228	34	151	25	0	0.856975	2.18615	5.06817	2.12393	1.94965	0.447629	2.01286	1.57175	0.894329	2.22812	122.165	6.52878	2.03738	1.84147	6.97344	132.303	2.73105	15.0119	5.34854	6.67501	15.8644	5.79042	49.7886	6.70815	22.3829	39.2776	8.31211	35.9887	5.49425	4.14556	4.13466	9.05969e-103	5.51237e-99	3.55632	4.13466	1.2236e-73	2.12715e-70
XLOC_024644	SALL3B	LOC107394902	sall3b	SALL3	SALL3	0.34	1e-118	3	9	16	18	13	15	15	8	11	17	21	4	26	14	21	42	4	17	28	18	54	22	31	45	46	38	27	50	32	24	0.513629	1.92819	3.49784	4.14668	2.76111	3.24942	3.35722	2.01286	2.16116	3.8009	4.67904	0.898272	6.52878	3.56542	4.29676	7.70749	0.842695	3.57137	7.12427	5.06704	11.6274	4.47457	8.54777	9.03422	10.6405	7.46098	4.6513	12.2237	7.62675	5.27448	0.703842	2.46038	0.00102737	0.0225262	1.57359	2.46038	4.68834e-16	3.29783e-14
XLOC_007052	SAPCD2	sapcd2	sapcd2	SAPCD2	SAPCD2	0.17	2e-31	52	42	51	41	26	67	40	50	69	45	53	57	69	57	96	64	38	95	55	82	134	121	74	124	106	103	111	93	54	113	8.9029	8.99823	11.1494	9.44522	5.52222	14.5141	8.95257	12.5804	13.5564	10.0612	11.809	12.8004	17.3264	14.5163	19.6423	11.7447	8.0056	19.9577	13.9941	23.0832	28.8533	24.6101	20.4043	24.8943	24.5194	20.2232	19.122	22.7361	12.8701	24.834	0.554907	4.03591	0.000363731	0.0108486	1.10591	4.03591	3.84452e-13	1.68288e-11
XLOC_014254	SBSPON	sbspon	sbspon	SBSPON	SBSPON	0.16	2e-08	14	11	16	8	26	13	12	7	15	11	18	23	19	41	32	19	15	9	17	29	5	29	31	36	50	69	48	58	52	94	2.39694	2.35668	3.49784	1.84297	5.52222	2.81617	2.68577	1.76125	2.94704	2.4594	4.01061	5.16506	4.77103	10.4416	6.54745	3.48672	3.16011	1.89072	4.32545	8.16356	1.07661	5.8983	8.54777	7.22738	11.5658	13.5476	8.26898	14.1795	12.3935	20.6584	0.839432	2.70373	2.84093e-05	0.00147741	1.84808	2.70373	3.43721e-23	5.65235e-21
XLOC_010405	SCAP	scap	scap	SCAP	SCAP	0.5	0	78	108	93	86	121	107	85	127	129	115	95	131	133	144	214	140	106	150	110	137	342	186	197	321	291	231	214	291	180	282	13.3544	23.1383	20.3312	19.8119	25.6996	23.1792	19.0242	31.9542	25.3445	25.7119	21.1671	29.4184	33.3972	36.6729	43.786	25.6916	22.3314	31.5121	27.9882	38.5658	73.6404	37.8305	54.3197	64.4441	67.3128	45.3549	36.8659	71.1419	42.9005	61.9752	0.449625	5.20347	0.0016091	0.0306178	1.28945	5.20347	3.32527e-20	4.00646e-18
XLOC_002932	SCO2	LOC107374393	sco2	SCO2	SCO2	0.18	1e-45	35	30	14	16	15	19	26	27	17	17	27	21	14	14	35	25	29	39	32	24	63	68	37	68	26	44	38	32	28	36	5.99234	6.42731	3.06061	3.68594	3.1859	4.11594	5.81917	6.79341	3.33998	3.8009	6.01591	4.71593	3.5155	3.56542	7.16127	4.58779	6.10954	8.19314	8.14202	6.75605	13.5653	13.8305	10.2022	13.6517	6.0142	8.63903	6.54627	7.82316	6.67341	7.91173	0.346997	2.82903	0.0643215	0.280246	1.03651	2.82903	3.6049e-09	6.8224e-08
XLOC_024336	SEPP1A	sepp1	selenop	unk	SELENOP			55	42	51	100	89	109	41	62	97	59	83	104	80	118	120	86	71	80	72	85	307	170	116	155	140	168	160	184	81	151	9.41653	8.99823	11.1494	23.0371	18.903	23.6125	9.17639	15.5997	19.0575	13.1913	18.4934	23.3551	20.0886	30.0514	24.5529	15.782	14.9578	16.8064	18.3196	23.9277	66.1041	34.5762	31.9852	31.1179	32.3842	32.9854	27.5633	44.9832	19.3052	33.1853	0.437491	4.59482	0.003139	0.0466776	1.22026	4.59482	4.82805e-17	4.0519e-15
XLOC_015027	2023-09-07	2023-09-07	sept7a	SEPTIN7	SEPTIN7	0.58	0	23	16	29	36	24	20	30	25	29	16	13	27	16	25	32	34	22	14	29	20	68	62	45	101	26	39	69	66	72	37	3.93782	3.4279	6.33983	8.29336	5.09744	4.33256	6.71443	6.2902	5.69761	3.57731	2.89655	6.06334	4.01771	6.36682	6.54745	6.23939	4.63482	2.94113	7.37871	5.63004	14.642	12.6102	12.408	20.2768	6.0142	7.65732	11.8867	16.1353	17.1602	8.1315	-0.0215366	3.03723	0.922067	0.978451	1.24397	3.03723	1.87283e-13	8.76558e-12
XLOC_002740	SERINC3	LOC107374171	serinc1	SERINC3	SERINC3	0.35	2e-48	31	8	14	22	25	25	24	32	44	27	22	25	27	46	59	43	19	20	37	26	74	64	56	70	44	49	57	66	63	73	5.3075	1.71395	3.06061	5.06817	5.30983	5.4157	5.37154	8.05145	8.64465	6.03672	4.90185	5.6142	6.77989	11.7149	12.0719	7.891	4.0028	4.20161	9.41421	7.31906	15.9339	13.0169	15.4411	14.0532	10.1779	9.62074	9.81941	16.1353	15.0152	16.0432	0.447639	3.19797	0.0111502	0.102793	1.31659	3.19797	3.13232e-15	1.95473e-13
XLOC_019381	SETD6	setd6	setd6	SETD6	SETD6	0.4	6e-41	9	22	7	6	5	13	12	6	14	15	19	11	24	15	25	24	17	8	17	6	34	16	19	27	17	26	22	18	16	28	1.54089	4.71336	1.5303	1.38223	1.06197	2.81617	2.68577	1.50965	2.75057	3.35373	4.23342	2.47025	6.02657	3.82009	5.11519	4.40428	3.58145	1.68064	4.32545	1.68901	7.32098	3.25423	5.23895	5.42053	3.93236	5.10488	3.78995	4.40053	3.81338	6.15356	0.677505	2.02569	0.00207717	0.0357526	1.04221	2.02569	7.86853e-07	7.6663e-06
XLOC_001203	SH3GLB2B	LOC107395107	sh3glb2b	SH3GLB2	SH3GLB2	0.5	5e-126	12	12	18	5	14	9	13	8	12	12	7	16	15	24	20	9	9	21	17	17	9	8	23	11	33	32	26	27	23	36	2.05452	2.57092	3.93507	1.15186	2.97351	1.94965	2.90959	2.01286	2.35763	2.68299	1.55968	3.59309	3.76661	6.11215	4.09215	1.6516	1.89606	4.41169	4.32545	4.78554	1.93791	1.62712	6.34189	2.20836	7.63341	6.28293	4.47903	6.60079	5.48173	7.91173	0.524461	2.03598	0.0145378	0.119292	1.01135	2.03598	1.06907e-06	9.96136e-06
XLOC_016292	SHROOM2(2OF2)	LOC107384650	shroom2b	SHROOM2	SHROOM2	0.24	4e-126	69	62	57	68	56	69	50	60	79	55	70	89	103	102	132	104	66	103	93	76	263	117	106	148	124	131	135	154	124	141	11.8135	13.2831	12.461	15.6652	11.894	14.9473	11.1907	15.0965	15.5211	12.297	15.5968	19.9866	25.864	25.9766	27.0082	19.0852	13.9045	21.6383	23.6628	21.3942	56.6299	23.7966	29.2278	29.7125	28.6831	25.7208	23.2565	37.649	29.5537	30.9876	0.672109	4.49282	6.71183e-06	0.000436771	1.23037	4.49282	5.73205e-17	4.71306e-15
XLOC_022300	SLC10A1	LOC107392436	slc10a1	SLC10A1	SLC10A1	0.37	2e-22	74	34	27	44	49	48	38	66	36	30	62	61	35	31	77	87	54	41	55	38	118	82	74	103	62	103	123	74	94	76	12.6695	7.28428	5.9026	10.1363	10.4073	10.3982	8.50494	16.6061	7.07289	6.70746	13.8143	13.6986	8.78875	7.89486	15.7548	15.9655	11.3764	8.6133	13.9941	10.6971	25.4081	16.6779	20.4043	20.6783	14.3416	20.2232	21.1893	18.0911	22.4036	16.7025	0.342515	3.828	0.0350499	0.200583	1.03662	3.828	1.84534e-11	6.02038e-10
XLOC_017512	SLC12A2(2OF2)	LOC107386185	slc12a2	SLC12A2	SLC12A2	0.6	0	27	22	15	15	29	13	19	19	21	17	32	41	24	33	37	32	19	23	39	43	55	27	48	58	37	38	34	30	44	46	4.62266	4.71336	3.27922	3.45557	6.1594	2.81617	4.25247	4.78055	4.12585	3.8009	7.12997	9.20729	6.02657	8.4042	7.57048	5.87237	4.0028	4.83185	9.92309	12.1046	11.8428	5.49152	13.2353	11.6441	8.55867	7.46098	5.85719	7.33421	10.4868	10.1094	0.814433	2.87675	6.66879e-06	0.000436304	1.11355	2.87675	3.37811e-10	8.52868e-09
XLOC_013043	SLC12A4	SLC12A4	slc12a4	SLC12A4	SLC12A4	0.65	0	35	26	19	14	25	13	26	18	32	14	34	24	31	22	43	32	14	34	21	23	71	36	35	55	29	40	42	55	58	27	5.99234	5.57033	4.15368	3.2252	5.30983	2.81617	5.81917	4.52894	6.28701	3.13015	7.57559	5.38963	7.78432	5.6028	8.79813	5.87237	2.94943	7.14274	5.3432	6.47455	15.2879	7.32202	9.65071	11.0418	6.70815	7.85366	7.23535	13.4461	13.8235	5.93379	0.414113	2.88014	0.0234444	0.158146	1.04845	2.88014	1.54713e-09	3.27998e-08
XLOC_020903	SLC16A1(1OF2)	LOC107390372	slc16a1b	SLC16A1	SLC16A1	0.36	8e-113	251	235	241	192	291	298	276	234	299	191	291	310	360	326	432	346	284	387	349	319	439	477	412	533	618	663	407	520	378	560	42.9736	50.3473	52.6862	44.2313	61.8064	64.5552	61.7728	58.8762	58.7443	42.7042	64.8382	69.6161	90.3985	83.0233	88.3905	63.495	59.8314	81.3012	88.7989	89.7992	94.5267	97.0168	113.603	107.005	142.953	130.174	70.114	127.126	90.091	123.071	0.532124	6.33709	7.72809e-05	0.00332308	1.02367	6.33709	2.73772e-14	1.4612e-12
XLOC_015509	SLC25A30	LOC107384301	slc25a14	SLC25A30	SLC25A30	0.52	1e-125	37	23	44	28	25	33	37	38	42	20	42	44	52	60	93	41	28	61	49	56	69	82	77	106	64	105	103	87	70	89	6.33476	4.9276	9.61905	6.45039	5.30983	7.14873	8.28113	9.5611	8.25171	4.47164	9.35809	9.88099	13.0576	15.2804	19.0285	7.52398	5.89887	12.8149	12.4675	15.7641	14.8573	16.6779	21.2316	21.2806	14.8042	20.6159	17.7438	21.2692	16.6835	19.5595	0.776814	3.69369	2.28089e-06	0.00017554	1.39209	3.69369	2.99975e-18	3.01685e-16
XLOC_020791	SLC27A6	slc27a6	slc27a6	SLC27A6	SLC27A6	0.54	1e-71	200	155	184	285	209	216	193	162	294	148	347	253	268	326	396	405	303	272	246	266	491	362	323	556	406	364	435	444	373	355	34.2419	33.2078	40.2251	65.6558	44.3902	46.7917	43.1962	40.7605	57.7619	33.0902	77.3156	56.8157	67.2967	83.0233	81.0246	74.3222	63.8342	57.1419	62.5918	74.8796	105.723	73.627	89.0622	111.623	93.914	71.4683	74.9376	108.546	88.8994	78.0184	0.668447	6.09134	8.46241e-07	7.57199e-05	1.02739	6.09134	3.35909e-14	1.76193e-12
XLOC_002071	SLC30A6	slc30a6	slc30a6	SLC30A6	SLC30A6	0.34	8e-91	49	50	51	52	38	47	57	61	47	32	53	74	65	59	80	74	64	57	59	36	169	64	75	129	84	88	84	95	98	83	8.38927	10.7122	11.1494	11.9793	8.07094	10.1815	12.7574	15.3481	9.23405	7.15463	11.809	16.618	16.322	15.0257	16.3686	13.5799	13.4831	11.9746	15.0119	10.1341	36.3896	13.0169	20.6801	25.8981	19.4305	17.2781	14.4707	23.225	23.3569	18.2409	0.425582	3.96822	0.00705423	0.0772663	1.01599	3.96822	2.68321e-11	8.45905e-10
XLOC_007267	SLC31A2	slc31a2	slc31a2	SLC31A2	SLC31A2	0.12	5e-10	15	12	29	5	9	22	9	8	12	13	22	20	23	34	37	7	13	5	11	17	2	35	36	36	37	23	40	23	18	48	2.56814	2.57092	6.33983	1.15186	1.91154	4.76582	2.01433	2.01286	2.35763	2.90657	4.90185	4.49136	5.77546	8.65888	7.57048	1.28458	2.73876	1.0504	2.79882	4.78554	0.430646	7.11863	9.92644	7.22738	8.55867	4.51586	6.89081	5.6229	4.29005	10.549	0.592936	2.32031	0.00369504	0.0519226	1.16959	2.32031	1.78523e-09	3.7456e-08
XLOC_004796	SLC5A8	slc5a8	slc5a8	SLC5A8	SLC5A8	0.62	2e-168	6	4	8	8	9	7	11	8	8	11	14	5	13	9	20	5	2	17	9	29	18	17	30	28	34	34	24	35	34	28	1.02726	0.856975	1.74892	1.84297	1.91154	1.5164	2.46196	2.01286	1.57175	2.4594	3.11936	1.12284	3.26439	2.29206	4.09215	0.917558	0.421348	3.57137	2.28994	8.16356	3.87581	3.45762	8.27203	5.62129	7.86472	6.67561	4.13449	8.55658	8.10343	6.15356	0.709709	2.00642	0.00326483	0.0478411	1.83239	2.00642	1.16299e-17	1.06409e-15
XLOC_005651	CU571169.1	CU571169.1	slc7a11	SLC7A11	SLC7A11	0.21	7e-29	11	26	13	9	21	12	22	9	10	3	25	12	24	18	27	15	26	24	24	19	26	43	41	42	43	31	35	37	40	36	1.88331	5.57033	2.84199	2.07334	4.46026	2.59954	4.92392	2.26447	1.96469	0.670746	5.57029	2.69482	6.02657	4.58411	5.52441	2.75267	5.47752	5.04193	6.10652	5.34854	5.59839	8.74575	11.3051	8.43194	9.94656	6.08659	6.02946	9.04553	9.53344	7.91173	0.736307	2.52631	0.000298919	0.00962091	1.48161	2.52631	6.2523e-15	3.62306e-13
XLOC_006262	SNCA	SNCA	unk	SNCA	SNCA	0.33	1e-26	24	24	26	23	11	17	20	22	18	24	35	22	26	19	33	21	23	21	20	27	61	27	29	43	52	37	70	37	53	48	4.10903	5.14185	5.68398	5.29854	2.33633	3.68268	4.47629	5.53537	3.53645	5.36597	7.79841	4.9405	6.52878	4.83878	6.75205	3.85374	4.8455	4.41169	5.08876	7.60056	13.1347	5.49152	7.9963	8.6327	12.0284	7.26464	12.0589	9.04553	12.6318	10.549	0.323863	2.83005	0.0845225	0.320064	1.1333	2.83005	1.27642e-10	3.50627e-09
XLOC_002407	Nfu_g_1_002033	Nfu_g_1_002033	sncga	SNCG	SNCG	0.2	3e-23	604	443	425	413	467	477	456	431	540	486	521	598	476	460	722	718	676	509	417	511	1091	846	701	1313	894	963	1207	871	1081	1034	103.411	94.9099	92.9113	95.1433	99.1876	103.332	102.059	108.443	106.093	108.661	116.085	134.292	119.527	117.149	147.727	131.761	142.415	106.931	106.101	143.848	234.917	172.068	193.29	263.598	206.796	189.077	207.93	212.937	257.641	227.242	0.319894	7.21553	0.015566	0.12519	1.09423	7.21553	1.57422e-16	1.18985e-14
XLOC_013678	SNX16	snx16	snx16	SNX16	SNX16	0.11	9e-75	13	18	14	16	16	16	14	13	17	13	14	17	17	13	23	24	17	20	20	9	51	23	22	16	44	35	32	22	23	42	2.22573	3.85639	3.06061	3.68594	3.39829	3.46605	3.1334	3.2709	3.33998	2.90657	3.11936	3.81766	4.26882	3.31075	4.70598	4.40428	3.58145	4.20161	5.08876	2.53352	10.9815	4.67796	6.06616	3.21217	10.1779	6.87196	5.51265	5.37842	5.48173	9.23035	0.283542	2.3409	0.192735	0.486292	1.05952	2.3409	3.43783e-08	5.01018e-07
XLOC_018524	SPATA20	spata20	spata20	SPATA20	SPATA20	0.78	6e-132	45	32	31	47	41	41	23	33	37	33	43	56	40	42	68	61	27	61	43	60	112	80	45	80	73	74	81	61	45	80	7.70443	6.8558	6.77706	10.8274	8.70812	8.88175	5.14773	8.30306	7.26936	7.37821	9.5809	12.5758	10.0443	10.6963	13.9133	11.1942	5.68819	12.8149	10.9408	16.8901	24.1162	16.2712	12.408	16.0608	16.886	14.5293	13.9539	14.9129	10.7251	17.5816	0.550056	3.59489	0.000742756	0.0178628	1.01738	3.59489	1.50992e-10	4.10139e-09
XLOC_018402	CU929145.4	LOC107388030	spsb3a	SPSB3	SPSB3	0.33	2e-111	28	24	37	29	68	39	27	27	62	58	68	60	51	99	108	41	43	60	42	85	2	76	88	71	79	101	81	94	94	158	4.79387	5.14185	8.08875	6.68077	14.4427	8.4485	6.04299	6.79341	12.1811	12.9678	15.1512	13.4741	12.8065	25.2126	22.0976	7.52398	9.05897	12.6048	10.6864	23.9277	0.430646	15.4576	24.2646	14.254	18.2739	19.8305	13.9539	22.9805	22.4036	34.7237	0.822396	3.8587	1.85057e-07	1.90517e-05	1.11539	3.8587	7.34059e-13	3.10166e-11
XLOC_005431	SQSTM1	sqstm1	sqstm1	SQSTM1	SQSTM1	0.26	2e-29	28	28	22	27	37	49	29	39	49	20	45	54	39	55	64	47	40	49	41	52	68	84	73	80	80	84	77	76	67	91	4.79387	5.99882	4.80952	6.22002	7.85855	10.6148	6.49062	9.81271	9.62699	4.47164	10.0265	12.1267	9.79317	14.007	13.0949	8.62504	8.42695	10.2939	10.432	14.6381	14.642	17.0847	20.1286	16.0608	18.5052	16.4927	13.2648	18.58	15.9685	19.9991	0.652817	3.60341	8.69312e-05	0.00366044	1.26925	3.60341	2.07691e-15	1.31635e-13
XLOC_023792	SSBP2(2OF2)	ssbp2	ssbp2	SSBP2	SSBP2	0.4	0	73	62	49	52	82	63	53	61	122	36	105	55	87	87	131	94	36	51	71	72	221	116	105	155	127	110	129	148	124	190	12.4983	13.2831	10.7121	11.9793	17.4162	13.6476	11.8622	15.3481	23.9692	8.04896	23.3952	12.3512	21.8463	22.1565	26.8036	17.2501	7.58426	10.7141	18.0651	20.2682	47.5863	23.5932	28.9521	31.1179	29.3771	21.5976	22.2229	36.1821	29.5537	41.7563	0.371839	4.42277	0.0129676	0.111411	1.16235	4.42277	1.90129e-15	1.21772e-13
XLOC_015790	ST3GAL2L	LOC107384973	st3gal8	ST3GAL2	ST3GAL2	0.09	5e-37	19	21	13	17	12	11	22	14	22	12	12	17	33	23	26	22	20	25	27	23	50	20	33	39	19	31	54	29	25	35	3.25298	4.49912	2.84199	3.91631	2.54872	2.38291	4.92392	3.52251	4.32232	2.68299	2.67374	3.81766	8.28653	5.85747	5.3198	4.03726	4.21348	5.25201	6.86983	6.47455	10.7661	4.06779	9.09924	7.82966	4.39499	6.08659	9.3026	7.08974	5.9584	7.69196	0.577228	2.52295	0.0030716	0.046146	1.04648	2.52295	2.37348e-08	3.60135e-07
XLOC_015648	STAT1A	stat1	stat1a	STAT1	STAT1	0.6	0	58	30	56	81	66	56	25	31	66	43	62	270	70	61	83	99	189	64	115	67	155	148	90	209	88	155	310	93	149	108	9.93016	6.42731	12.2424	18.6601	14.018	12.1312	5.59536	7.79984	12.967	9.61403	13.8143	60.6334	17.5775	15.535	16.9824	18.1676	39.8173	13.4452	29.2604	18.8606	33.375	30.1017	24.8161	41.9589	20.3558	30.4329	53.4038	22.7361	35.5121	23.7352	1.1563	4.51175	1.74205e-14	4.81796e-12	1.53503	4.51175	1.05703e-24	1.94895e-22
XLOC_016791	STAT2	LOC107385678	stat2	STAT3	STAT3	0.21	9e-21	47	55	44	26	32	39	20	33	47	43	66	121	58	68	101	84	71	57	62	63	75	88	58	82	82	116	176	102	95	108	8.04685	11.7834	9.61905	5.98965	6.79658	8.4485	4.47629	8.30306	9.23405	9.61403	14.7056	27.1727	14.5642	17.3178	20.6654	15.415	14.9578	11.9746	15.7752	17.7346	16.1492	17.8983	15.9926	16.4624	18.9679	22.7756	30.3196	24.9363	22.6419	23.7352	1.04403	3.9871	3.25107e-11	6.70548e-09	1.34903	3.9871	4.10798e-18	4.03145e-16
XLOC_010752	STAT3	stat3	stat3	STAT3	STAT3	0.68	0	90	104	75	94	96	55	76	115	154	80	124	122	128	128	191	152	132	115	88	109	249	166	166	197	205	213	198	232	240	223	15.4089	22.2813	16.3961	21.6549	20.3898	11.9145	17.0099	28.9349	30.2563	17.8866	27.6286	27.3973	32.1417	32.5981	39.0801	27.8938	27.8089	24.1593	22.3906	30.6837	53.6154	33.7627	45.7719	39.5498	47.4197	41.8208	34.1095	56.7179	57.2007	49.0087	0.530924	5.00711	0.000217692	0.00774588	1.18181	5.00711	5.53552e-17	4.61381e-15
XLOC_021037	STAT6	LOC107390840	stat6	STAT6	STAT6	0.1	9e-26	11	10	22	11	18	34	10	32	18	12	42	34	31	32	55	61	39	31	23	27	21	58	41	45	60	51	78	42	50	59	1.88331	2.14244	4.80952	2.53408	3.82308	7.36536	2.23814	8.05145	3.53645	2.68299	9.35809	7.63531	7.78432	8.14953	11.2534	11.1942	8.21628	6.5125	5.85208	7.60056	4.52178	11.7966	11.3051	9.03422	13.8789	10.0134	13.4371	10.2679	11.9168	12.9664	1.12142	3.02781	1.48698e-09	2.35002e-07	1.49691	3.02781	7.32749e-17	5.89763e-15
XLOC_013141	STK33	stk33	stk33	STK33	STK33	0.09	5e-16	14	11	15	10	7	8	2	7	19	11	23	14	15	11	32	20	20	11	16	9	8	29	19	39	22	22	21	36	15	25	2.39694	2.35668	3.27922	2.30371	1.48675	1.73303	0.447629	1.76125	3.73292	2.4594	5.12467	3.14395	3.76661	2.8014	6.54745	3.67023	4.21348	2.31089	4.07101	2.53352	1.72258	5.8983	5.23895	7.82966	5.08894	4.31952	3.61768	8.80106	3.57504	5.49425	0.789808	2.05754	0.000325466	0.0101554	1.20187	2.05754	9.46691e-09	1.63177e-07
XLOC_021353	STK38A	STK38A	stk38b	STK38	STK38	0.5	0	49	30	37	38	37	45	53	36	57	26	37	47	57	56	65	74	41	40	27	39	154	79	47	85	105	82	83	69	63	73	8.38927	6.42731	8.08875	8.75411	7.85855	9.74827	11.8622	9.05788	11.1987	5.81314	8.24403	10.5547	14.3131	14.2617	13.2995	13.5799	8.63763	8.40322	6.86983	10.9786	33.1597	16.0678	12.9595	17.0646	24.2881	16.1	14.2984	16.8687	15.0152	16.0432	0.322944	3.70595	0.0476083	0.238401	1.05831	3.70595	1.14347e-11	3.876e-10
XLOC_004463	SYNGR2A	LOC107376188	syngr2a	SYNGR1	SYNGR1	0.02	5e-05	18	29	19	10	14	18	20	25	25	15	17	29	23	25	45	31	39	17	14	21	43	37	20	40	48	61	57	40	32	34	3.08177	6.21307	4.15368	2.30371	2.97351	3.89931	4.47629	6.2902	4.91173	3.35373	3.7878	6.51247	5.77546	6.36682	9.20735	5.68886	8.21628	3.57137	3.56214	5.91154	9.25888	7.52541	5.51469	8.03042	11.1031	11.9768	9.81941	9.77895	7.62675	7.47219	0.502558	2.75106	0.00838488	0.085457	1.08965	2.75106	1.51809e-09	3.22966e-08
XLOC_007611	SYNPO2L(2OF2)	LOC107375861	synpo2la	SYNPO2L	SYNPO2L	0.08	7e-27	5	8	8	5	5	7	11	13	8	8	21	11	18	16	20	36	6	17	25	13	22	16	19	34	35	19	45	21	46	37	0.856048	1.71395	1.74892	1.15186	1.06197	1.5164	2.46196	3.2709	1.57175	1.78866	4.67904	2.47025	4.51993	4.07476	4.09215	6.60642	1.26404	3.57137	6.36096	3.65953	4.7371	3.25423	5.23895	6.82585	8.09604	3.73049	7.75217	5.13395	10.9635	8.1315	1.28562	2.16858	2.45089e-08	3.13946e-06	1.90717	2.16858	1.25785e-18	1.33102e-16
XLOC_016477	SYT2(1OF2)	LOC107385029	syt2a	SYT2	SYT2	0.58	0	50	37	64	52	61	47	57	55	80	53	67	34	73	50	121	70	62	68	75	81	180	80	78	117	124	108	123	110	93	126	8.56048	7.92701	13.9913	11.9793	12.956	10.1815	12.7574	13.8384	15.7175	11.8499	14.9284	7.63531	18.3308	12.7336	24.7575	12.8458	13.0618	14.2855	19.0829	22.8017	38.7581	16.2712	21.5073	23.489	28.6831	21.2049	21.1893	26.8921	22.1653	27.691	0.419504	4.17058	0.00614877	0.071319	1.04936	4.17058	2.37913e-12	9.33924e-11
XLOC_024435	TATDN1	tatdn1	tatdn1	TATDN1	TATDN1	0.5	3e-88	13	13	8	4	6	8	13	12	5	4	18	13	10	4	33	25	14	17	9	5	12	24	23	33	34	31	23	34	13	17	2.22573	2.78517	1.74892	0.921485	1.27436	1.73303	2.90959	3.01929	0.982346	0.894329	4.01061	2.91938	2.51107	1.01869	6.75205	4.58779	2.94943	3.57137	2.28994	1.40751	2.58387	4.88135	6.34189	6.62509	7.86472	6.08659	3.96222	8.31211	3.09837	3.73609	0.83061	1.96898	0.000523611	0.0139464	1.51518	1.96898	1.81504e-12	7.26554e-11
XLOC_001946	TCEA2	LOC107395647	tcea2	TCEA2	TCEA2	0.49	3e-90	22	19	21	9	11	8	18	14	11	7	25	19	12	15	25	27	21	26	23	26	67	30	22	38	42	31	27	29	27	27	3.76661	4.07063	4.59091	2.07334	2.33633	1.73303	4.02866	3.52251	2.16116	1.56508	5.57029	4.26679	3.01328	3.82009	5.11519	4.95481	4.42415	5.46209	5.85208	7.31906	14.4266	6.10169	6.06616	7.6289	9.71525	6.08659	4.6513	7.08974	6.43507	5.93379	0.726717	2.47217	0.000353578	0.0106502	1.29873	2.47217	1.02669e-11	3.53931e-10
XLOC_010234	FAM46BA	LOC107378705	tent5ba	TENT5A	TENT5A	0.5	8e-155	80	99	121	111	152	61	99	101	160	115	110	104	122	122	185	124	108	113	125	106	376	245	141	176	233	208	212	231	163	200	13.6968	21.2101	26.4524	25.5712	32.2838	13.2143	22.1576	25.4124	31.4351	25.7119	24.5093	23.3551	30.6351	31.0701	37.8524	22.7554	22.7528	23.7391	31.8048	29.8392	80.9614	49.8304	38.8786	35.3338	53.8965	40.8391	36.5213	56.4734	38.8488	43.954	0.230536	5.06376	0.106896	0.359739	1.00436	5.06376	7.21578e-13	3.05954e-11
XLOC_004315	FAM46D(2OF2)	fam46d	tent5ba	TENT5B	TENT5B	0.14	2e-59	25	38	25	29	33	39	27	26	38	26	28	32	40	36	40	43	39	34	34	37	101	52	45	84	68	67	49	55	45	43	4.28024	8.14126	5.46537	6.68077	7.00898	8.4485	6.04299	6.5418	7.46583	5.81314	6.23872	7.18618	10.0443	9.16822	8.18431	7.891	8.21628	7.14274	8.6509	10.4156	21.7476	10.5763	12.408	16.8639	15.7294	13.1549	8.44125	13.4461	10.7251	9.45012	0.330631	3.29277	0.0546243	0.257047	1.00721	3.29277	7.60393e-10	1.75721e-08
XLOC_013463	TESK1(2OF2)	LOC107382357	tesk2	TESK1	TESK1	0.2	6e-121	155	135	139	113	97	137	159	119	189	104	214	211	175	174	261	213	101	148	151	153	684	404	182	353	514	455	416	319	246	294	26.5375	28.9229	30.3874	26.0319	20.6021	29.6781	35.5865	29.9413	37.1327	23.2525	47.6817	47.3839	43.9437	44.3131	53.4026	39.088	21.2781	31.0919	38.4202	43.0698	147.281	82.1694	50.1837	70.8684	118.896	89.3354	71.6645	77.9871	58.6307	64.6124	0.506711	5.68471	0.000271753	0.00903541	1.52936	5.68471	1.6037e-28	3.68216e-26
XLOC_009644	TGFB3(2OF2)	LOC107377518	tgfb3	TGFB3	TGFB3	0.39	4e-160	59	31	50	30	47	48	32	45	38	50	57	57	55	62	93	59	50	55	48	81	82	74	71	89	79	107	88	74	110	97	10.1014	6.64155	10.9307	6.91114	9.98248	10.3982	7.16206	11.3224	7.46583	11.1791	12.7003	12.8004	13.8109	15.7897	19.0285	10.8272	10.5337	11.5544	12.213	22.8017	17.6565	15.0508	19.5771	17.8677	18.2739	21.0086	15.1598	18.0911	26.217	21.3177	0.617312	3.86146	8.48561e-05	0.00359642	1.04243	3.86146	1.53912e-11	5.10342e-10
XLOC_011803	TMEM47	LOC107380847	tmem47	TMEM47	TMEM47	0.16	1e-84	19	7	6	6	13	11	7	7	16	3	16	7	8	11	21	16	10	20	16	20	31	13	14	28	26	14	19	23	17	27	3.25298	1.49971	1.31169	1.38223	2.76111	2.38291	1.5667	1.76125	3.14351	0.670746	3.56499	1.57198	2.00886	2.8014	4.29676	2.93619	2.10674	4.20161	4.07101	5.63004	6.67501	2.64406	3.86028	5.62129	6.0142	2.74878	3.27314	5.6229	4.05171	5.93379	0.701902	1.90254	0.00188728	0.034176	1.18555	1.90254	2.65997e-08	3.9962e-07
XLOC_011117	TMOD4	LOC107379214	tmod4	TMOD4	TMOD4	0.68	2e-98	21	9	11	8	7	14	4	8	7	10	17	11	12	24	22	17	11	34	5	22	39	33	28	40	43	20	31	33	39	31	3.5954	1.92819	2.40476	1.84297	1.48675	3.03279	0.895257	2.01286	1.37528	2.23582	3.7878	2.47025	3.01328	6.11215	4.50137	3.1197	2.31741	7.14274	1.27219	6.19305	8.39759	6.71185	7.72056	8.03042	9.94656	3.92683	5.34038	8.06764	9.29511	6.81288	0.907335	2.29632	3.50922e-05	0.00179427	1.79442	2.29632	3.51204e-19	4.03189e-17
XLOC_012339	TNFRSF19	tnfrsf19	tnfrsf19	TNFRSF19	TNFRSF19	0.37	9e-97	26	14	13	19	22	17	19	16	12	15	20	19	18	13	39	21	14	14	23	19	62	29	22	46	55	28	24	49	31	50	4.45145	2.99941	2.84199	4.37705	4.67265	3.68268	4.25247	4.02573	2.35763	3.35373	4.45623	4.26679	4.51993	3.31075	7.9797	3.85374	2.94943	2.94113	5.85208	5.34854	13.35	5.8983	6.06616	9.23498	12.7223	5.49756	4.13449	11.9792	7.38842	10.9885	0.292024	2.60249	0.145755	0.421105	1.22326	2.60249	1.94016e-11	6.31277e-10
XLOC_002868	CR352229.2	LOC107374311	tp53inp1	TP53INP2	TP53INP2	0.01	7e-05	25	15	16	28	39	10	10	10	27	20	9	12	21	44	37	14	15	17	27	14	17	63	58	61	44	40	57	45	62	47	4.28024	3.21365	3.49784	6.45039	8.28334	2.16628	2.23814	2.51608	5.30467	4.47164	2.0053	2.69482	5.27325	11.2056	7.57048	2.56916	3.16011	3.57137	6.86983	3.94103	3.66049	12.8135	15.9926	12.2464	10.1779	7.85366	9.81941	11.0013	14.7768	10.3292	0.174773	2.8211	0.341717	0.64249	1.3359	2.8211	1.68574e-14	9.28226e-13
XLOC_003053	TRIM25	LOC107374505	trim25	TRIM25	TRIM25	0.03	4e-15	22	12	13	19	11	17	9	28	29	16	31	219	43	21	41	46	176	29	47	45	78	91	30	217	53	89	128	54	91	43	3.76661	2.57092	2.84199	4.37705	2.33633	3.68268	2.01433	7.04502	5.69761	3.57731	6.90716	49.1804	10.7976	5.34813	8.38892	8.44153	37.0786	6.09234	11.9586	12.6676	16.7952	18.5084	8.27203	43.565	12.2597	17.4744	22.0506	13.2016	21.6886	9.45012	2.05175	3.70969	7.27865e-32	6.3267e-29	2.28268	3.70969	7.84725e-40	3.82312e-37
XLOC_017522	TSC1(2OF4)	LOC107386302	tsc1b	unk	TSC1			6	15	11	15	26	16	14	17	22	20	27	24	17	14	27	19	15	28	16	22	57	34	29	49	32	20	39	28	27	31	1.02726	3.21365	2.40476	3.45557	5.52222	3.46605	3.1334	4.27733	4.32232	4.47164	6.01591	5.38963	4.26882	3.56542	5.52441	3.48672	3.16011	5.88226	4.07101	6.19305	12.2734	6.91524	7.9963	9.83726	7.40209	3.92683	6.71854	6.84527	6.43507	6.81288	0.438218	2.50746	0.0338229	0.196736	1.09731	2.50746	6.02368e-09	1.08115e-07
XLOC_001691	TSC22D2(2OF2)	LOC107372395	unk	TSC22D3	TSC22D3	0.06	2e-23	10	8	12	12	12	17	6	7	11	7	11	37	25	23	18	17	21	18	15	10	46	20	17	33	25	26	40	35	22	17	1.7121	1.71395	2.62338	2.76445	2.54872	3.68268	1.34289	1.76125	2.16116	1.56508	2.45093	8.30902	6.27768	5.85747	3.68294	3.1197	4.42415	3.78145	3.81657	2.81502	9.90485	4.06779	4.68749	6.62509	5.78288	5.10488	6.89081	8.55658	5.24339	3.73609	1.0125	2.22056	2.59028e-06	0.000194575	1.46315	2.22056	1.33356e-12	5.51974e-11
XLOC_019316	TSG101(1OF3)	tsg101	tsg101a	TSG101	TSG101	0.42	2e-169	107	88	83	46	60	112	70	65	84	78	102	120	85	104	109	100	78	112	99	149	130	155	107	147	188	194	174	164	117	192	18.3194	18.8534	18.145	10.5971	12.7436	24.2624	15.667	16.3545	16.5034	17.4394	22.7268	26.9482	21.3441	26.486	22.3022	18.3512	16.4326	23.529	25.1894	41.9438	27.992	31.5254	29.5036	29.5118	43.4873	38.0903	29.975	40.0937	27.8853	42.1959	0.529229	4.67472	0.000268506	0.00897649	1.00756	4.67472	2.57884e-12	9.99424e-11
XLOC_007475	TTC27	ttc27	ttc27	TTC27	TTC27	0.35	9e-69	21	35	22	25	19	24	27	12	20	21	19	42	30	33	28	20	33	26	33	14	67	61	32	78	46	40	35	69	47	38	3.5954	7.49853	4.80952	5.75928	4.03547	5.19908	6.04299	3.01929	3.92938	4.69523	4.23342	9.43186	7.53321	8.4042	5.72902	3.67023	6.95223	5.46209	8.39646	3.94103	14.4266	12.4068	8.8235	15.6593	10.6405	7.85366	6.02946	16.8687	11.2018	8.35127	0.385257	2.98158	0.0352219	0.200945	1.20233	2.98158	2.64738e-12	1.02273e-10
XLOC_023716	TTC28(2OF2)	ttc28	ttc28	TTC28	TTC28	0.72	0	31	25	27	24	21	14	24	21	24	23	18	27	26	41	28	27	19	45	37	36	67	57	50	59	23	53	53	63	42	55	5.3075	5.35609	5.9026	5.52891	4.46026	3.03279	5.37154	5.28376	4.71526	5.14239	4.01061	6.06334	6.52878	10.4416	5.72902	4.95481	4.0028	9.45362	9.41421	10.1341	14.4266	11.5932	13.7867	11.8449	5.32025	10.4061	9.13033	15.4018	10.0101	12.0874	0.478155	3.03957	0.00723097	0.0780695	1.17834	3.03957	5.11432e-12	1.85779e-10
XLOC_014598	TWSG1	twsg1	twsg1a	TWSG1	TWSG1	0.47	2e-103	45	17	27	15	37	26	24	46	43	22	31	35	34	30	61	59	17	50	38	54	48	59	75	86	81	58	80	65	80	82	7.70443	3.64214	5.9026	3.45557	7.85855	5.63233	5.37154	11.574	8.44818	4.91881	6.90716	7.85988	8.53764	7.64018	12.4811	10.8272	3.58145	10.504	9.66865	15.2011	10.3355	12	20.6801	17.2654	18.7365	11.3878	13.7816	15.8908	19.0669	18.0212	0.524445	3.4451	0.0019212	0.034381	1.27465	3.4451	3.76554e-15	2.30266e-13
XLOC_019142	CABZ01068819.1	ubap1l	ubap1lb	UBAP1L	UBAP1L	0.08	7e-16	37	33	40	24	22	57	27	24	64	47	50	75	80	90	66	48	57	39	64	60	73	69	96	80	100	95	84	107	109	134	6.33476	7.07004	8.74459	5.52891	4.67265	12.3478	6.04299	6.03859	12.574	10.5084	11.1406	16.8426	20.0886	22.9206	13.5041	8.80856	12.0084	8.19314	16.284	16.8901	15.7186	14.0339	26.4705	16.0608	23.1315	18.6525	14.4707	26.1587	25.9786	29.4492	0.860023	3.89735	5.67445e-08	6.63965e-06	1.38218	3.89735	7.30004e-19	8.07584e-17
XLOC_000606	UBE3A(2OF2)	LOC107396681	ube3a	UBE3A	UBE3A	0.58	0	18	10	9	12	12	8	17	15	14	11	11	7	17	14	27	19	10	14	5	12	41	27	24	31	17	44	31	18	27	23	3.08177	2.14244	1.96753	2.76445	2.54872	1.73303	3.80484	3.77412	2.75057	2.4594	2.45093	1.57198	4.26882	3.56542	5.52441	3.48672	2.10674	2.94113	1.27219	3.37803	8.82823	5.49152	6.61763	6.22357	3.93236	8.63903	5.34038	4.40053	6.43507	5.05471	0.18524	2.13761	0.450405	0.726414	1.17188	2.13761	4.50146e-09	8.3631e-08
XLOC_000264	UBXN11	ubxn11	ubxn11	unk	UBXN11			12	24	15	15	20	16	21	18	38	11	22	16	21	19	37	30	7	20	22	25	57	38	22	43	43	30	51	46	28	21	2.05452	5.14185	3.27922	3.45557	4.24786	3.46605	4.7001	4.52894	7.46583	2.4594	4.90185	3.59309	5.27325	4.83878	7.57048	5.50535	1.47472	4.20161	5.59764	7.03755	12.2734	7.7288	6.06616	8.6327	9.94656	5.89025	8.78579	11.2458	6.67341	4.61517	0.286586	2.62927	0.141821	0.415691	1.0035	2.62927	3.05677e-08	4.53633e-07
XLOC_023447	USE1	use1	use1	USE1	USE1	0.54	2e-72	24	21	17	16	13	20	18	12	19	15	14	29	21	13	37	34	19	25	16	15	99	46	19	57	47	51	28	40	22	23	4.10903	4.49912	3.71645	3.68594	2.76111	4.33256	4.02866	3.01929	3.73292	3.35373	3.11936	6.51247	5.27325	3.31075	7.57048	6.23939	4.0028	5.25201	4.07101	4.22253	21.317	9.35592	5.23895	11.4433	10.8718	10.0134	4.82357	9.77895	5.24339	5.05471	0.419533	2.6923	0.0340175	0.197506	1.31558	2.6923	3.08474e-13	1.38008e-11
XLOC_018247	USP54(1OF2)	LOC107387748	usp54b	USP54	USP54	0.21	0	206	191	171	154	158	172	175	138	209	123	264	174	179	220	273	220	107	228	198	180	471	370	297	413	293	376	353	353	265	319	35.2692	40.9205	37.3831	35.4772	33.5581	37.26	39.1675	34.7219	41.0621	27.5006	58.8223	39.0748	44.9482	56.028	55.8579	40.3726	22.5421	47.8984	50.3788	50.6704	101.417	75.2541	81.8931	82.9141	67.7754	73.8244	60.8114	86.2992	63.1591	70.1067	0.362892	5.74131	0.0082355	0.0843585	1.07389	5.74131	3.57944e-15	2.21108e-13
XLOC_012722	VAT1L	VAT1L	vat1l	VAT1L	VAT1L	0.37	0	83	56	78	86	59	80	75	79	110	85	83	83	85	99	131	122	94	116	89	103	159	150	107	199	169	176	191	143	158	166	14.2104	11.9976	17.0519	19.8119	12.5312	17.3303	16.7861	19.877	21.6116	19.0045	18.4934	18.6391	21.3441	25.2126	26.8036	22.3884	19.8033	24.3693	22.645	28.9947	34.2363	30.5084	29.5036	39.9513	39.0923	34.5561	32.9036	34.9598	37.6571	36.4818	0.425727	4.66573	0.00367218	0.0517807	1.04055	4.66573	5.48166e-13	2.36547e-11
XLOC_024447	BX572630.2	LOC107394436	vps52	VPS52	VPS52	0.08	1e-09	4	8	7	12	1	2	2	8	10	8	14	251	12	7	14	22	293	3	32	25	8	34	17	131	16	57	94	26	111	28	0.684839	1.71395	1.5303	2.76445	0.212393	0.433256	0.447629	2.01286	1.96469	1.78866	3.11936	56.3666	3.01328	1.78271	2.86451	4.03726	61.7274	0.630242	8.14202	7.03755	1.72258	6.91524	4.68749	26.2996	3.70105	11.1915	16.1934	6.35632	26.4553	6.15356	3.46585	3.25485	3.7725e-63	5.10084e-60	3.02985	3.25485	9.33871e-47	5.9812e-44
XLOC_000629	WBP2	wbp2	wbp2	WBP2	WBP2	0.46	4e-53	57	60	51	48	64	87	56	58	100	43	88	95	93	131	119	98	70	98	54	114	94	145	142	158	130	156	101	118	97	174	9.75895	12.8546	11.1494	11.0578	13.5932	18.8467	12.5336	14.5933	19.6469	9.61403	19.6074	21.334	23.353	33.3621	24.3483	17.9841	14.7472	20.5879	13.7397	32.0912	20.2403	29.4915	39.1543	31.7201	30.071	30.6293	17.3993	28.8479	23.1186	38.24	0.720245	4.44798	1.26074e-06	0.000108042	1.10741	4.44798	5.26063e-14	2.67852e-12
XLOC_011665	YPEL2	LOC107380482	ypel2b	YPEL1	YPEL1	0.12	5e-96	107	115	145	136	152	141	117	136	222	140	142	149	139	183	277	178	100	232	161	231	362	321	241	432	311	317	310	307	266	324	18.3194	24.638	31.6991	31.3305	32.2838	30.5446	26.1863	34.2187	43.6162	31.3015	31.6392	33.4606	34.9039	46.6051	56.6763	32.6651	21.0674	48.7387	40.9646	65.027	77.9469	65.288	66.452	86.7285	71.9391	62.2403	53.4038	75.0535	63.3974	71.2055	0.435196	5.56627	0.00173387	0.0322979	1.18981	5.56627	5.71959e-18	5.43763e-16
XLOC_006407	ZER1	zer1	zer1	ZER1	ZER1	0.43	0	52	36	38	52	46	56	54	46	52	47	63	54	56	56	82	71	66	82	53	57	228	94	66	112	117	100	83	97	61	73	8.9029	7.71277	8.30736	11.9793	9.77009	12.1312	12.086	11.574	10.2164	10.5084	14.0371	12.1267	14.062	14.2617	16.7778	13.0293	13.9045	17.2266	13.4852	16.0456	49.0936	19.1186	18.1985	22.4852	27.0639	19.6342	14.2984	23.714	14.5385	16.0432	0.492387	4.01503	0.00168182	0.0316922	1.12013	4.01503	1.7905e-13	8.41256e-12
XLOC_007448	ZFP36L2	zfp36l2	zfp36l2	ZFP36L1	ZFP36L1	0.18	2e-71	79	89	66	58	41	56	84	85	76	31	109	157	125	91	96	103	105	129	76	86	235	183	106	203	177	111	138	167	100	115	13.5256	19.0677	14.4286	13.3615	8.70812	12.1312	18.8004	21.3867	14.9317	6.93105	24.2865	35.2572	31.3884	23.1752	19.6423	18.9017	22.1207	27.1004	19.3373	24.2092	50.6009	37.2203	29.2278	40.7544	40.9428	21.7939	23.7733	40.8271	23.8336	25.2736	0.776946	4.61469	1.49752e-07	1.59235e-05	1.22279	4.61469	6.04163e-17	4.90137e-15
XLOC_015624	OLA.14447	LOC107384578	unk	ZNF317	ZNF317	0.06	1e-14	33	35	27	25	26	42	23	14	37	25	41	34	24	44	37	29	24	29	28	22	99	37	51	75	45	57	62	50	49	68	5.64992	7.49853	5.9026	5.75928	5.52222	9.09838	5.14773	3.52251	7.26936	5.58955	9.13527	7.63531	6.02657	11.2056	7.57048	5.32184	5.05617	6.09234	7.12427	6.19305	21.317	7.52541	14.0625	15.057	10.4092	11.1915	10.6808	12.2237	11.6785	14.9444	0.215048	3.19273	0.223531	0.523609	1.07152	3.19273	8.24862e-11	2.38994e-09
XLOC_022673	ZNF503	znf503	znf503	ZNF503	ZNF503	0.61	3e-162	13	14	12	9	8	9	6	8	18	10	16	10	11	19	14	26	6	29	14	21	22	15	18	26	33	51	30	26	19	19	2.22573	2.99941	2.62338	2.07334	1.69915	1.94965	1.34289	2.01286	3.53645	2.23582	3.56499	2.24568	2.76218	4.83878	2.86451	4.7713	1.26404	6.09234	3.56214	5.91154	4.7371	3.05084	4.96322	5.21977	7.63341	10.0134	5.16811	6.35632	4.52839	4.17563	0.715522	2.10944	0.000987925	0.0218981	1.28295	2.10944	4.83457e-10	1.18136e-08
XLOC_015973	ZNFX1	znfx1	znfx1	ZNFX1	ZNFX1	0.43	1e-138	17	3	18	48	27	13	13	30	32	18	51	677	65	21	48	100	494	23	115	80	49	183	79	342	36	156	355	120	214	64	2.91056	0.642731	3.93507	11.0578	5.73462	2.81617	2.90959	7.54824	6.28701	4.02448	11.3634	152.033	16.322	5.34813	9.82117	18.3512	104.073	4.83185	29.2604	22.5202	10.5508	37.2203	21.783	68.6601	8.32735	30.6293	61.156	29.3369	51.0039	14.0653	2.97848	4.68048	8.13817e-73	1.65056e-69	2.81407	4.68048	3.25197e-65	3.59756e-62
XLOC_000074	OLA.10274	LOC107396079	zp3e	unk	ZP3			22	13	8	7	4	22	14	6	12	18	26	35	23	7	24	15	26	17	26	13	27	22	28	35	24	29	25	34	31	34	3.76661	2.78517	1.74892	1.6126	0.849573	4.76582	3.1334	1.50965	2.35763	4.02448	5.7931	7.85988	5.77546	1.78271	4.91058	2.75267	5.47752	3.57137	6.61539	3.65953	5.81372	4.47457	7.72056	7.02662	5.55157	5.69391	4.30676	8.31211	7.38842	7.47219	0.837484	2.33085	4.38969e-05	0.00214531	1.22867	2.33085	3.5754e-10	8.97093e-09
XLOC_015471	OLA.14286	LOC107384211	selenop2	unk				287	213	215	184	190	193	220	228	256	148	338	408	304	371	529	452	327	385	351	382	558	610	569	877	783	771	808	710	780	903	49.1372	45.6339	47.0022	42.3883	40.3547	41.8092	49.2392	57.3666	50.2961	33.0902	75.3103	91.6237	76.3365	94.4836	108.237	82.9472	68.8903	80.881	89.3078	107.534	120.15	124.068	156.893	176.067	181.12	151.379	139.194	173.576	185.902	198.452	0.93929	6.61992	3.88032e-12	8.58538e-10	1.81523	6.61992	1.99726e-40	1.05672e-37
XLOC_001069	Nfu_p_1_043091	LOC107397212	znf1053	unk				20	27	28	28	34	23	19	18	25	26	35	26	29	41	39	24	20	32	30	28	94	59	24	67	53	58	41	45	32	48	3.42419	5.78458	6.12121	6.45039	7.22137	4.98245	4.25247	4.52894	4.91173	5.81314	7.79841	5.83877	7.2821	10.4416	7.9797	4.40428	4.21348	6.72258	7.63315	7.88206	20.2403	12	6.61763	13.4509	12.2597	11.3878	7.06308	11.0013	7.62675	10.549	0.382948	3.051	0.0326388	0.19268	1.07359	3.051	3.18552e-10	8.09282e-09
XLOC_000354	Nfu_g_1_014581	Nfu_g_1_014581	unk	unk				32	9	5	17	11	16	13	21	22	16	26	37	31	34	39	27	36	19	12	34	39	37	36	49	40	32	46	18	38	48	5.47871	1.92819	1.09307	3.91631	2.33633	3.46605	2.90959	5.28376	4.32232	3.57731	5.7931	8.30902	7.78432	8.65888	7.9797	4.95481	7.58426	3.99153	3.05326	9.57107	8.39759	7.52541	9.92644	9.83726	9.25262	6.28293	7.92444	4.40053	9.05677	10.549	0.958544	2.71898	4.06718e-07	3.8367e-05	1.26148	2.71898	9.34157e-12	3.23868e-10
XLOC_000550	CSF3R	LOC107396619	unk	unk				16	8	3	6	10	5	11	21	11	7	20	18	15	12	17	31	24	16	22	17	15	36	20	34	20	32	35	19	24	28	2.73935	1.71395	0.655844	1.38223	2.12393	1.08314	2.46196	5.28376	2.16116	1.56508	4.45623	4.04222	3.76661	3.05607	3.47833	5.68886	5.05617	3.36129	5.59764	4.78554	3.22984	7.32202	5.51469	6.82585	4.62631	6.28293	6.02946	4.645	5.72007	6.15356	1.03675	2.15858	2.66638e-06	0.000199063	1.41928	2.15858	1.26594e-11	4.2556e-10
XLOC_000630	Nfu_p_1_018712	LOC107396709	unk	unk				10	15	18	29	17	15	14	19	23	17	19	86	15	8	36	19	90	16	33	22	51	38	22	63	26	27	58	35	42	25	1.7121	3.21365	3.93507	6.68077	3.61068	3.24942	3.1334	4.78055	4.51879	3.8009	4.23342	19.3128	3.76661	2.03738	7.36588	3.48672	18.9606	3.36129	8.39646	6.19305	10.9815	7.7288	6.06616	12.6479	6.0142	5.30122	9.99168	8.55658	10.0101	5.49425	1.01567	2.81952	4.98762e-08	5.95043e-06	1.11685	2.81952	1.55628e-09	3.28792e-08
XLOC_000769	Nfu_p_1_053512	LOC107396866	unk	unk				21	22	19	17	37	26	17	38	41	26	33	25	23	42	56	32	15	21	28	18	61	54	54	50	92	60	95	61	56	115	3.5954	4.71336	4.15368	3.91631	7.85855	5.63233	3.80484	9.5611	8.05524	5.81314	7.35278	5.6142	5.77546	10.6963	11.458	5.87237	3.16011	4.41169	7.12427	5.06704	13.1347	10.983	14.8897	10.038	21.281	11.7805	16.3657	14.9129	13.3468	25.2736	0.225292	3.2647	0.220427	0.520143	1.41344	3.2647	1.20769e-17	1.09675e-15
XLOC_001177	Nfu_g_1_019981	LOC107395081	unk	unk				166	103	174	73	145	135	112	454	134	123	215	348	161	227	241	364	458	179	166	205	290	302	310	394	312	364	461	326	356	373	28.4208	22.0671	38.039	16.8171	30.797	29.2448	25.0672	114.23	26.3269	27.5006	47.9045	78.1497	40.4282	57.8107	49.3105	66.7982	96.4886	37.6044	42.2367	57.7079	62.4436	61.4236	85.4777	79.0996	72.1704	71.4683	79.4166	79.6985	84.8476	81.9743	0.688159	5.82675	6.09161e-07	5.61581e-05	1.08621	5.82675	2.38319e-15	1.50265e-13
XLOC_001559		LOC107397314	unk	unk				7	11	5	6	10	6	2	3	5	9	7	4	4	13	25	21	4	2	13	21	11	19	55	20	3	29	30	37	11	2	1.19847	2.35668	1.09307	1.38223	2.12393	1.29977	0.447629	0.754824	0.982346	2.01224	1.55968	0.898272	1.00443	3.31075	5.11519	3.85374	0.842695	0.420161	3.3077	5.91154	2.36855	3.8644	15.1654	4.01521	0.693946	5.69391	5.16811	9.04553	2.6217	0.43954	0.906426	1.74123	0.000346946	0.0105814	1.78437	1.74123	6.61711e-15	3.79829e-13
XLOC_001656	Nfu_p_1_035996	LOC107372353	unk	unk				5	7	11	11	11	36	2	38	10	7	10	61	16	27	11	18	88	53	9	18	24	22	22	65	31	38	31	19	32	32	0.856048	1.49971	2.40476	2.53408	2.33633	7.79861	0.447629	9.5611	1.96469	1.56508	2.22812	13.6986	4.01771	6.87617	2.25068	3.30321	18.5393	11.1343	2.28994	5.06704	5.16775	4.47457	6.06616	13.0494	7.17078	7.46098	5.34038	4.645	7.62675	7.03265	1.21166	2.59385	1.05647e-09	1.69161e-07	1.17597	2.59385	2.14226e-09	4.41851e-08
XLOC_001719	LOC107372428	LOC107372428	unk	unk				7	5	4	10	8	15	7	8	6	7	2	10	11	12	22	13	8	4	12	7	15	29	21	30	18	13	33	30	32	33	1.19847	1.07122	0.874459	2.30371	1.69915	3.24942	1.5667	2.01286	1.17882	1.56508	0.445623	2.24568	2.76218	3.05607	4.50137	2.38565	1.68539	0.840322	3.05326	1.97051	3.22984	5.8983	5.79042	6.02281	4.16368	2.55244	5.68492	7.33421	7.62675	7.25242	0.462279	1.84637	0.08157	0.314919	1.72427	1.84637	4.45185e-15	2.6687e-13
XLOC_001906	CAMTA2	CAMTA2	unk	unk				198	194	216	184	175	233	164	249	241	156	313	353	341	334	387	346	292	338	324	256	964	486	318	638	493	410	445	473	407	446	33.8995	41.5633	47.2208	42.3883	37.1688	50.4744	36.7056	62.6504	47.3491	34.8788	69.74	79.2725	85.6275	85.0607	79.1832	63.495	61.5167	71.0072	82.438	72.0645	207.571	98.8473	87.6835	128.085	114.038	80.5001	76.6603	115.636	97.0028	98.0175	0.787505	6.26035	6.66274e-09	9.53869e-07	1.34698	6.26035	3.53909e-23	5.74229e-21
XLOC_002923	Nfu_p_1_005505	LOC107374380	unk	unk				0	0	2	0	0	0	0	0	0	0	0	32	2	0	9	0	49	0	1	7	6	31	13	153	4	55	45	16	48	6	0	0	0.437229	0	0	0	0	0	0	0	0	7.18618	0.502214	0	1.84147	0	10.323	0	0.254438	1.97051	1.29194	6.30508	3.58455	30.7163	0.925262	10.7988	7.75217	3.91158	11.4401	1.31862	5.01874	1.95325	3.37399e-24	1.86628e-21	6.83891	1.95325	2.52935e-72	3.84746e-69
XLOC_003434	MYO18AA	LOC107372890	unk	unk				125	31	46	52	64	67	33	23	68	49	28	82	64	63	136	46	131	56	35	105	236	503	210	182	161	402	700	184	223	270	21.4012	6.64155	10.0563	11.9793	13.5932	14.5141	7.38587	5.78698	13.3599	10.9555	6.23872	18.4146	16.0708	16.0444	27.8266	8.44153	27.5983	11.7645	8.90534	29.5577	50.8162	102.305	57.9042	36.5384	37.2418	78.9293	120.589	44.9832	53.1489	59.3379	0.543877	4.97745	0.000291729	0.0094668	2.45956	4.97745	7.06584e-62	7.16535e-59
XLOC_003456	Nfu_p_1_045476	LOC107372912	unk	unk				71	14	14	30	22	26	12	10	27	26	15	14	30	29	51	25	58	26	27	37	69	195	60	77	49	130	288	57	86	72	12.1559	2.99941	3.06061	6.91114	4.67265	5.63233	2.68577	2.51608	5.30467	5.81314	3.34217	3.14395	7.53321	7.38551	10.435	4.58779	12.2191	5.46209	6.86983	10.4156	14.8573	39.661	16.5441	15.4586	11.3345	25.5244	49.6139	13.935	20.4969	15.8235	0.427339	3.59842	0.0140052	0.117214	2.08848	3.59842	6.16374e-38	2.58643e-35
XLOC_003667	OLA.3485	LOC107373166	unk	unk				19	11	21	4	4	2	5	51	9	10	27	149	18	24	22	49	165	27	25	18	23	32	34	54	31	51	85	39	54	40	3.25298	2.35668	4.59091	0.921485	0.849573	0.433256	1.11907	12.832	1.76822	2.23582	6.01591	33.4606	4.51993	6.11215	4.50137	8.99207	34.7612	5.67217	6.36096	5.06704	4.95242	6.50846	9.37497	10.8411	7.17078	10.0134	14.643	9.53448	12.8701	8.79081	1.97365	3.08145	4.48335e-26	3.03099e-23	1.67928	3.08145	6.47636e-19	7.23036e-17
XLOC_004043	ASGR1	LOC107373971	unk	unk				28	20	18	19	15	16	21	35	18	11	37	61	47	40	61	79	70	44	39	40	145	109	57	100	83	106	143	59	72	80	4.79387	4.28487	3.93507	4.37705	3.1859	3.46605	4.7001	8.80627	3.53645	2.4594	8.24403	13.6986	11.802	10.1869	12.4811	14.4974	14.7472	9.24354	9.92309	11.2601	31.2218	22.1695	15.7169	20.076	19.1992	20.8122	24.6347	14.424	17.1602	17.5816	1.42456	3.65018	4.49089e-16	1.43815e-13	2.23022	3.65018	9.92236e-40	4.64404e-37
XLOC_004350	SNORA74	SNORA74	unk	unk				111	50	69	80	75	65	76	78	90	83	96	105	103	71	140	163	97	114	73	73	266	166	112	193	202	163	215	158	196	226	19.0043	10.7122	15.0844	18.4297	15.9295	14.0808	17.0099	19.6254	17.6822	18.5573	21.3899	23.5796	25.864	18.0818	28.6451	29.9124	20.4354	23.9492	18.574	20.5497	57.2759	33.7627	30.8823	38.7468	46.7257	32.0037	37.0381	38.6269	46.7139	49.6681	0.479029	4.77636	0.00115591	0.0244631	1.30719	4.77636	1.06014e-19	1.25251e-17
XLOC_005142	LOC107375005	LOC107375005	unk	unk				21	13	7	8	13	16	13	13	10	7	14	7	5	25	32	17	4	27	14	5	24	22	27	42	16	15	23	23	27	27	3.5954	2.78517	1.5303	1.84297	2.76111	3.46605	2.90959	3.2709	1.96469	1.56508	3.11936	1.57198	1.25554	6.36682	6.54745	3.1197	0.842695	5.67217	3.56214	1.40751	5.16775	4.47457	7.44483	8.43194	3.70105	2.94512	3.96222	5.6229	6.43507	5.93379	0.38499	2.07353	0.0839026	0.318867	1.0485	2.07353	2.08216e-07	2.39715e-06
XLOC_005282	OLA.14942	LOC107378203	unk	unk				49	37	59	50	33	38	39	55	77	35	58	86	54	99	112	88	42	59	68	78	46	101	77	113	124	167	160	100	100	165	8.38927	7.92701	12.8983	11.5186	7.00898	8.23187	8.72876	13.8384	15.1281	7.82538	12.9231	19.3128	13.5598	25.2126	22.9161	16.149	8.8483	12.3948	17.3018	21.9572	9.90485	20.5423	21.2316	22.6859	28.6831	32.789	27.5633	24.4474	23.8336	36.2621	0.745217	4.14986	1.5076e-06	0.00012374	1.29066	4.14986	1.77463e-17	1.59966e-15
XLOC_005552	CABZ01081148.1	LOC107384088	unk	unk				72	56	109	103	121	56	60	94	175	121	79	60	91	125	153	88	69	92	136	83	327	202	181	268	224	174	253	229	207	242	12.3271	11.9976	23.829	23.7282	25.6996	12.1312	13.4289	23.6511	34.3821	27.0534	17.6021	13.4741	22.8507	31.8341	31.305	16.149	14.5365	19.3274	34.6036	23.3647	70.4106	41.0847	49.9079	53.8038	51.8146	34.1634	43.5844	55.9845	49.3356	53.1844	0.108202	4.98282	0.453674	0.728512	1.27272	4.98282	1.49697e-19	1.7516e-17
XLOC_006426	OLA.3728	LOC107375071	unk	unk				47	41	53	43	40	52	51	42	72	53	50	49	68	59	116	68	34	74	47	75	180	87	90	135	115	104	92	96	93	156	8.04685	8.78399	11.5866	9.90596	8.49573	11.2647	11.4145	10.5675	14.1458	11.8499	11.1406	11.0038	17.0753	15.0257	23.7345	12.4788	7.16291	15.546	11.9586	21.1127	38.7581	17.6949	24.8161	27.1027	26.6013	20.4195	15.8489	23.4695	22.1653	34.2841	0.459622	4.1031	0.00321074	0.0475322	1.24073	4.1031	2.24255e-16	1.67421e-14
XLOC_006474	OLA.9982	LOC107375165	unk	unk				20	18	7	13	32	20	16	20	19	19	26	74	7	27	30	22	65	22	25	21	42	31	22	50	39	51	68	33	46	44	3.42419	3.85639	1.5303	2.99483	6.79658	4.33256	3.58103	5.03216	3.73292	4.24806	5.7931	16.618	1.75775	6.87617	6.13823	4.03726	13.6938	4.62177	6.36096	5.91154	9.04356	6.30508	6.06616	10.038	9.0213	10.0134	11.7144	8.06764	10.9635	9.66989	0.865145	2.84674	3.65326e-06	0.000261509	1.20682	2.84674	2.17033e-11	6.93196e-10
XLOC_006609	Nfu_g_1_007251	Nfu_g_1_007251	unk	unk				248	211	216	239	196	218	191	246	302	245	329	276	301	292	440	518	250	406	266	332	559	640	359	658	554	633	792	473	500	490	42.46	45.2054	47.2208	55.0587	41.6291	47.2249	42.7485	61.8955	59.3337	54.7776	73.305	61.9808	75.5832	74.3645	90.0274	95.059	52.6684	85.2927	67.6806	93.4587	120.365	130.169	98.9887	132.1	128.149	124.284	136.438	115.636	119.168	107.687	0.629649	6.37705	3.16978e-06	0.000229602	1.28663	6.37705	1.73368e-21	2.42497e-19
XLOC_006984	Nfu_p_1_016387	LOC107372832	unk	unk				599	415	273	211	412	296	190	267	440	420	419	647	550	569	839	650	521	489	479	508	1028	905	997	1146	999	738	1055	726	995	1003	102.555	88.9111	59.6818	48.6083	87.506	64.1219	42.5247	67.1793	86.4465	93.9045	93.3581	145.296	138.109	144.909	171.666	119.283	109.761	102.729	121.876	143.003	221.352	184.068	274.907	230.071	231.084	144.9	181.745	177.488	237.144	220.429	0.796964	7.11078	2.09177e-09	3.14257e-07	1.50188	7.11078	4.00908e-29	1.01638e-26
XLOC_007964	Nfu_p_1_046221	LOC107376289	unk	unk				41	29	28	57	27	39	23	37	41	23	41	247	59	48	71	83	291	53	85	46	118	167	66	247	124	155	232	134	221	100	7.0196	6.21307	6.12121	13.1312	5.73462	8.4485	5.14773	9.30949	8.05524	5.14239	9.13527	55.4683	14.8153	12.2243	14.5271	15.2315	61.3061	11.1343	21.6272	12.9491	25.4081	33.9661	18.1985	49.5878	28.6831	30.4329	39.9667	32.7595	52.6723	21.977	1.62599	4.43884	5.68014e-25	3.45608e-22	2.16995	4.43884	4.78113e-44	2.90908e-41
XLOC_008409	Nfu_p_1_046753	LOC107376578	unk	unk				5	2	21	1	3	5	1	22	2	7	20	18	24	17	22	30	16	9	6	3	13	16	19	10	30	23	25	10	34	23	0.856048	0.428487	4.59091	0.230371	0.63718	1.08314	0.223814	5.53537	0.392938	1.56508	4.45623	4.04222	6.02657	4.32944	4.50137	5.50535	3.37078	1.89072	1.52663	0.844506	2.7992	3.25423	5.23895	2.0076	6.93946	4.51586	4.30676	2.44474	8.10343	5.05471	1.29485	1.86322	1.34517e-07	1.44862e-05	1.55077	1.86322	3.42983e-11	1.04868e-09
XLOC_008678	LOC107376810	LOC107376810	unk	unk				15	12	11	7	15	10	5	15	9	10	18	16	21	18	26	12	7	11	19	25	26	35	17	33	15	18	30	20	18	45	2.56814	2.57092	2.40476	1.6126	3.1859	2.16628	1.11907	3.77412	1.76822	2.23582	4.01061	3.59309	5.27325	4.58411	5.3198	2.20214	1.47472	2.31089	4.83433	7.03755	5.59839	7.11863	4.68749	6.62509	3.46973	3.53415	5.16811	4.88948	4.29005	9.88966	0.761827	2.13317	0.000359828	0.0107851	1.23936	2.13317	2.00856e-09	4.15684e-08
XLOC_008742	Nfu_g_1_009514	LOC107377007	unk	unk				43	17	22	13	10	43	20	22	16	10	68	40	30	43	51	103	55	34	43	17	75	60	38	30	37	69	46	60	7	42	7.36202	3.64214	4.80952	2.99483	2.12393	9.31501	4.47629	5.53537	3.14351	2.23582	15.1512	8.98272	7.53321	10.9509	10.435	18.9017	11.5871	7.14274	10.9408	4.78554	16.1492	12.2034	10.4779	6.02281	8.55867	13.5476	7.92444	14.6684	1.66835	9.23035	1.22251	3.15047	2.42222e-12	5.45852e-10	1.12521	3.15047	9.3083e-11	2.65276e-09
XLOC_009040	OLA.5226	LOC107377665	unk	unk				40	57	46	40	69	35	41	60	63	48	48	57	80	92	122	78	60	97	87	89	153	111	119	91	120	151	133	103	99	129	6.84839	12.2119	10.0563	9.21485	14.6551	7.58199	9.17639	15.0965	12.3776	10.7319	10.695	12.8004	20.0886	23.4299	24.9621	14.3139	12.6404	20.3778	22.1361	25.0537	32.9444	22.5762	32.8124	18.2692	27.7578	29.6476	22.912	25.1808	23.5953	28.3504	0.786295	4.24726	2.83202e-07	2.77926e-05	1.29099	4.24726	1.10858e-17	1.02199e-15
XLOC_010111	LOC107378528	LOC107378528	unk	unk				327	254	203	171	231	246	197	231	282	262	253	298	408	341	564	280	216	378	271	285	400	456	433	448	532	416	579	467	479	570	55.9856	54.4179	44.3788	39.3935	49.0628	53.2905	44.0914	58.1214	55.4043	58.5785	56.3713	66.9213	102.452	86.8434	115.399	51.3832	45.5055	79.4104	68.9528	80.2281	86.1291	92.7456	119.393	89.9407	123.06	81.6781	99.7445	114.169	114.163	125.269	0.553788	6.27555	3.96592e-05	0.00197792	1.02747	6.27555	2.33805e-14	1.27017e-12
XLOC_010671	Nfu_g_1_001221	Nfu_g_1_001221	unk	unk				20	12	37	29	24	21	15	130	22	19	43	47	42	49	36	71	64	45	27	40	126	64	53	77	60	77	86	61	72	63	3.42419	2.57092	8.08875	6.68077	5.09744	4.54919	3.35722	32.709	4.32232	4.24806	9.5809	10.5547	10.5465	12.479	7.36588	13.0293	13.4831	9.45362	6.86983	11.2601	27.1307	13.0169	14.6139	15.4586	13.8789	15.1183	14.8152	14.9129	17.1602	13.8455	0.519644	3.5494	0.00268359	0.0421376	1.12932	3.5494	4.33033e-12	1.6017e-10
XLOC_010868	CU463790.1	LOC107378659	unk	unk				17	14	20	13	24	18	9	19	10	12	26	65	34	43	50	43	42	27	20	36	51	74	54	79	61	55	103	79	65	70	2.91056	2.99941	4.37229	2.99483	5.09744	3.89931	2.01433	4.78055	1.96469	2.68299	5.7931	14.5969	8.53764	10.9509	10.2304	7.891	8.8483	5.67217	5.08876	10.1341	10.9815	15.0508	14.8897	15.8601	14.1102	10.7988	17.7438	19.3134	15.4918	15.3839	1.37936	3.24072	1.14899e-13	3.03957e-11	2.14932	3.24072	9.08132e-34	3.3488e-31
XLOC_011194		LOC107379397	unk	unk				87	55	62	75	62	49	80	96	101	69	146	222	117	113	181	195	347	114	113	83	327	215	168	245	173	201	318	171	201	217	14.8952	11.7834	13.5541	17.2778	13.1684	10.6148	17.9051	24.1544	19.8434	15.4272	32.5305	49.8541	29.3795	28.778	37.034	35.7848	73.1038	23.9492	28.7515	23.3647	70.4106	43.7287	46.3234	49.1863	40.0176	39.4647	54.782	41.805	47.9056	47.6901	1.19813	5.08206	1.65023e-16	5.90638e-14	1.60355	5.08206	1.33819e-28	3.19303e-26
XLOC_011204	Nfu_p_1_002761	LOC107379423	unk	unk				10	8	25	11	4	6	6	17	14	11	25	30	18	11	22	31	42	15	18	11	55	28	26	38	22	29	55	22	36	42	1.7121	1.71395	5.46537	2.53408	0.849573	1.29977	1.34289	4.27733	2.75057	2.4594	5.57029	6.73704	4.51993	2.8014	4.50137	5.68886	8.8483	3.15121	4.57989	3.09652	11.8428	5.69491	7.1691	7.6289	5.08894	5.69391	9.47487	5.37842	8.5801	9.23035	1.04582	2.44363	7.39292e-07	6.71377e-05	1.64671	2.44363	9.92579e-17	7.74275e-15
XLOC_011265	Nfu_p_1_002802	LOC107379555	unk	unk				19	21	27	12	21	4	16	36	10	17	36	18	13	22	36	44	49	32	23	17	33	42	42	30	38	44	58	45	48	43	3.25298	4.49912	5.9026	2.76445	4.46026	0.866513	3.58103	9.05788	1.96469	3.8009	8.02122	4.04222	3.26439	5.6028	7.36588	8.07451	10.323	6.72258	5.85208	4.78554	7.10565	8.54236	11.5808	6.02281	8.78998	8.63903	9.99168	11.0013	11.4401	9.45012	0.708189	2.80388	0.000245488	0.00848677	1.21416	2.80388	1.82828e-11	5.98072e-10
XLOC_011375	RNASET2	LOC107379864	unk	unk				18	12	22	12	24	13	18	33	13	15	40	40	26	35	59	46	29	36	24	36	117	71	48	75	81	71	85	59	70	65	3.08177	2.57092	4.80952	2.76445	5.09744	2.81617	4.02866	8.30306	2.5541	3.35373	8.91246	8.98272	6.52878	8.91355	12.0719	8.44153	6.10954	7.5629	6.10652	10.1341	25.1928	14.4407	13.2353	15.057	18.7365	13.9403	14.643	14.424	16.6835	14.2851	1.10384	3.30519	1.90311e-09	2.96909e-07	2.04009	3.30519	6.75456e-32	2.05491e-29
XLOC_011411	SPINT2	SPINT2	unk	unk				4	1	6	2	2	14	1	4	4	4	3	14	11	1	14	15	2	5	5	6	19	34	29	30	12	52	25	22	45	16	0.684839	0.214244	1.31169	0.460742	0.424786	3.03279	0.223814	1.00643	0.785877	0.894329	0.668435	3.14395	2.76218	0.254673	2.86451	2.75267	0.421348	1.0504	1.27219	1.68901	4.09113	6.91524	7.9963	6.02281	2.77578	10.2098	4.30676	5.37842	10.7251	3.51632	0.908307	1.75121	0.00346921	0.0497242	2.74193	1.75121	7.60455e-30	2.01174e-27
XLOC_011938	Nfu_p_1_039145	LOC107379823	unk	unk				136	149	159	147	149	94	137	134	173	99	130	120	160	205	246	177	98	197	176	174	646	292	213	439	320	249	237	262	240	294	23.2845	31.9223	34.7597	33.8646	31.6466	20.363	30.6626	33.7155	33.9892	22.1346	28.9655	26.9482	40.1771	52.2079	50.3335	32.4816	20.646	41.3859	44.7811	48.9814	139.099	59.3897	58.7314	88.1338	74.0209	48.8891	40.8281	64.0521	57.2007	64.6124	0.3826	5.53427	0.00600026	0.0700708	1.22982	5.53427	4.68585e-19	5.32917e-17
XLOC_012579	TMEM27	LOC107381180	unk	unk				14	6	8	8	20	2	17	20	18	18	13	35	10	12	10	29	50	0	7	7	15	19	13	16	9	32	104	21	32	34	2.39694	1.28546	1.74892	1.84297	4.24786	0.433256	3.80484	5.03216	3.53645	4.02448	2.89655	7.85988	2.51107	3.05607	2.04608	5.32184	10.5337	0	1.78107	1.97051	3.22984	3.8644	3.58455	3.21217	2.08184	6.28293	17.9161	5.13395	7.62675	7.47219	0.456325	2.2431	0.0394236	0.213123	1.12983	2.2431	1.40383e-08	2.30082e-07
XLOC_013625	Nfu_g_1_006955	Nfu_g_1_006955	unk	unk				11	7	13	10	7	24	4	11	8	11	27	19	26	26	22	41	19	25	36	19	36	29	50	46	39	49	47	39	17	48	1.88331	1.49971	2.84199	2.30371	1.48675	5.19908	0.895257	2.76769	1.57175	2.4594	6.01591	4.26679	6.52878	6.62149	4.50137	7.52398	4.0028	5.25201	9.15978	5.34854	7.75162	5.8983	13.7867	9.23498	9.0213	9.62074	8.09671	9.53448	4.05171	10.549	1.36492	2.59832	4.86661e-11	9.70849e-09	1.92461	2.59832	1.14055e-22	1.73492e-20
XLOC_013653	PALMDB	palmd	unk	unk				57	77	73	32	42	38	68	52	46	46	109	70	126	77	146	132	105	81	67	55	279	120	82	83	105	140	141	90	57	100	9.75895	16.4968	15.9589	7.37188	8.92052	8.23187	15.2194	13.0836	9.03758	10.2848	24.2865	15.7198	31.6395	19.6098	29.8727	24.2235	22.1207	17.0165	17.0474	15.4826	60.0751	24.4067	22.6102	16.6631	24.2881	27.4878	24.2901	22.0026	13.5852	21.977	0.928497	4.32706	8.86913e-10	1.43905e-07	1.17327	4.32706	5.48429e-15	3.23972e-13
XLOC_013711	C21ORF62	C21ORF62	unk	unk				24	12	10	11	18	16	7	23	10	7	21	15	10	15	20	22	13	16	10	17	42	29	20	32	26	21	32	27	28	23	4.10903	2.57092	2.18615	2.53408	3.82308	3.46605	1.5667	5.78698	1.96469	1.56508	4.67904	3.36852	2.51107	3.82009	4.09215	4.03726	2.73876	3.36129	2.54438	4.78554	9.04356	5.8983	5.51469	6.42433	6.0142	4.12317	5.51265	6.60079	6.67341	5.05471	0.282786	2.21585	0.195582	0.489921	1.03476	2.21585	1.17247e-07	1.45589e-06
XLOC_015692	CD68	CD68	unk	unk				10	5	9	17	25	16	12	30	20	13	36	152	44	29	21	39	187	20	40	19	78	92	36	127	46	56	76	46	61	43	1.7121	1.07122	1.96753	3.91631	5.30983	3.46605	2.68577	7.54824	3.92938	2.90657	8.02122	34.1343	11.0487	7.38551	4.29676	7.15695	39.396	4.20161	10.1775	5.34854	16.7952	18.7118	9.92644	25.4966	10.6405	10.9951	13.0925	11.2458	14.5385	9.45012	1.94906	3.41557	2.9369e-27	2.1023e-24	2.05135	3.41557	2.06509e-30	5.58447e-28
XLOC_015830	C1QC	LOC107385068	unk	unk				15	9	18	12	8	6	5	64	13	6	29	46	21	17	38	36	68	16	24	21	57	50	32	43	39	34	51	51	18	44	2.56814	1.92819	3.93507	2.76445	1.69915	1.29977	1.11907	16.1029	2.5541	1.34149	6.46154	10.3301	5.27325	4.32944	7.77509	6.60642	14.3258	3.36129	6.10652	5.91154	12.2734	10.1695	8.8235	8.6327	9.0213	6.67561	8.78579	12.4682	4.29005	9.66989	1.05282	2.8001	6.05803e-08	6.95474e-06	1.40646	2.8001	6.48493e-14	3.22103e-12
XLOC_015831	LOC107385070	LOC107385070	unk	unk				19	1	8	10	7	10	12	41	4	2	17	28	27	29	24	13	13	23	17	18	36	30	32	32	35	38	69	18	37	40	3.25298	0.214244	1.74892	2.30371	1.48675	2.16628	2.68577	10.3159	0.785877	0.447164	3.7878	6.2879	6.77989	7.38551	4.91058	2.38565	2.73876	4.83185	4.32545	5.06704	7.75162	6.10169	8.8235	6.42433	8.09604	7.46098	11.8867	4.40053	8.81843	8.79081	0.949182	2.45658	8.25936e-06	0.00052622	1.66594	2.45658	4.59641e-17	3.88429e-15
XLOC_015874	C6H1ORF159	csgr10h1orf159	unk	unk				17	31	23	14	35	19	20	29	20	21	34	39	21	41	28	33	19	13	18	35	62	33	22	52	63	56	74	19	44	49	2.91056	6.64155	5.02814	3.2252	7.43376	4.11594	4.47629	7.29663	3.92938	4.69523	7.57559	8.75815	5.27325	10.4416	5.72902	6.05588	4.0028	2.73105	4.57989	9.85257	13.35	6.71185	6.06616	10.4395	14.5729	10.9951	12.748	4.645	10.4868	10.7687	0.379846	2.92917	0.0380004	0.208959	1.03469	2.92917	3.14573e-09	6.07626e-08
XLOC_016263	Nfu_p_1_053623	LOC107384585	unk	unk				28	21	24	37	44	24	35	39	41	59	26	49	33	35	74	39	20	26	37	36	83	89	140	183	120	128	141	110	181	116	4.79387	4.49912	5.24675	8.52374	9.3453	5.19908	7.8335	9.81271	8.05524	13.1913	5.7931	11.0038	8.28653	8.91355	15.141	7.15695	4.21348	5.46209	9.41421	10.1341	17.8718	18.1017	38.6028	36.7392	27.7578	25.1317	24.2901	26.8921	43.1388	25.4933	0.164851	3.93169	0.332827	0.635321	1.89363	3.93169	7.42552e-34	2.82378e-31
XLOC_016503	OLA.9601	OLA.9601	unk	unk				8	9	20	6	8	12	5	39	13	5	13	99	16	14	20	22	115	7	22	20	25	43	24	66	26	44	51	27	32	34	1.36968	1.92819	4.37229	1.38223	1.69915	2.59954	1.11907	9.81271	2.5541	1.11791	2.89655	22.2322	4.01771	3.56542	4.09215	4.03726	24.2275	1.47056	5.59764	5.63004	5.38307	8.74575	6.61763	13.2502	6.0142	8.63903	8.78579	6.60079	7.62675	7.47219	1.51931	2.7226	1.20832e-14	3.41956e-12	1.54492	2.7226	3.70679e-15	2.27818e-13
XLOC_016945	GPSM1A	GPSM1A	unk	unk				5	5	6	4	6	7	2	6	9	5	9	20	17	13	41	26	12	23	14	32	23	27	25	16	26	36	29	36	27	21	0.856048	1.07122	1.31169	0.921485	1.27436	1.5164	0.447629	1.50965	1.76822	1.11791	2.0053	4.49136	4.26882	3.31075	8.38892	4.7713	2.52809	4.83185	3.56214	9.00807	4.95242	5.49152	6.89336	3.21217	6.0142	7.0683	4.99584	8.80106	6.43507	4.61517	1.97113	2.10858	2.3079e-16	7.80134e-14	2.27525	2.10858	4.83271e-23	7.53965e-21
XLOC_016987	Nfu_g_1_017079	LOC107386126	unk	unk				18	13	27	8	12	19	16	18	14	7	26	20	20	18	29	21	28	20	23	37	18	76	19	121	69	58	80	63	61	50	3.08177	2.78517	5.9026	1.84297	2.54872	4.11594	3.58103	4.52894	2.75057	1.56508	5.7931	4.49136	5.02214	4.58411	5.93362	3.85374	5.89887	4.20161	5.85208	10.4156	3.87581	15.4576	5.23895	24.292	15.9608	11.3878	13.7816	15.4018	14.5385	10.9885	0.760293	2.95837	0.000100624	0.00409531	2.00509	2.95837	7.53327e-29	1.83345e-26
XLOC_017082	Nfu_p_1_012788	LOC107386382	unk	unk				46	37	38	37	33	41	32	43	56	55	57	49	60	60	82	75	45	59	42	60	147	85	77	76	91	113	99	79	59	105	7.87564	7.92701	8.30736	8.52374	7.00898	8.88175	7.16206	10.8191	11.0023	12.297	12.7003	11.0038	15.0664	15.2804	16.7778	13.7634	9.48032	12.3948	10.6864	16.8901	31.6525	17.2881	21.2316	15.2578	21.0497	22.1866	17.0548	19.3134	14.0618	23.0759	0.576067	3.86955	0.000300431	0.00962091	1.16979	3.86955	4.46965e-14	2.31452e-12
XLOC_017484	VSIG10	vsig10	unk	unk				41	48	58	25	48	54	30	35	53	41	69	65	43	36	94	70	44	56	43	39	109	101	43	113	83	95	136	58	107	130	7.0196	10.2837	12.6797	5.75928	10.1949	11.6979	6.71443	8.80627	10.4129	9.16687	15.374	14.5969	10.7976	9.16822	19.2331	12.8458	9.26965	11.7645	10.9408	10.9786	23.4702	20.5423	11.8566	22.6859	19.1992	18.6525	23.4288	14.1795	25.502	28.5701	0.435276	3.87516	0.00703961	0.0772452	1.16837	3.87516	3.25917e-14	1.71692e-12
XLOC_017750	OMG(2OF2)	LOC107386587	unk	unk				32	18	28	10	16	23	14	13	17	15	35	30	42	43	47	33	20	56	26	24	21	48	37	55	25	54	69	63	45	56	5.47871	3.85639	6.12121	2.30371	3.39829	4.98245	3.1334	3.2709	3.33998	3.35373	7.79841	6.73704	10.5465	10.9509	9.61656	6.05588	4.21348	11.7645	6.61539	6.75605	4.52178	9.7627	10.2022	11.0418	5.78288	10.6024	11.8867	15.4018	10.7251	12.3071	1.02752	2.97176	1.43494e-08	1.962e-06	1.3645	2.97176	1.48418e-14	8.20952e-13
XLOC_019313	LOC107388999	LOC107388999	unk	unk				32	24	39	16	8	22	16	27	46	23	14	35	12	50	18	18	45	20	26	15	66	43	36	71	74	96	42	41	62	61	5.47871	5.14185	8.52597	3.68594	1.69915	4.76582	3.58103	6.79341	9.03758	5.14239	3.11936	7.85988	3.01328	12.7336	3.68294	3.30321	9.48032	4.20161	6.61539	4.22253	14.2113	8.74575	9.92644	14.254	17.1173	18.8488	7.23535	10.0234	14.7768	13.406	0.0981651	3.07974	0.571921	0.805149	1.24732	3.07974	1.04593e-13	5.05079e-12
XLOC_019429	Nfu_g_1_008156	Nfu_g_1_008156	unk	unk				0	1	0	5	2	3	0	3	0	1	8	123	14	1	6	8	72	0	12	10	30	29	3	81	3	37	37	7	62	18	0	0.214244	0	1.15186	0.424786	0.649884	0	0.754824	0	0.223582	1.78249	27.6219	3.5155	0.254673	1.22765	1.46809	15.1685	0	3.05326	2.81502	6.45968	5.8983	0.827203	16.2616	0.693946	7.26464	6.374	1.71132	14.7768	3.95586	4.04194	2.20776	2.22649e-41	2.70942e-38	4.23104	2.20776	3.36347e-47	2.40765e-44
XLOC_019756	Nfu_p_1_020909	LOC107388876	unk	unk				13	16	9	9	25	15	10	16	9	9	20	26	15	21	24	23	22	12	20	10	39	26	13	24	18	31	43	28	24	26	2.22573	3.4279	1.96753	2.07334	5.30983	3.24942	2.23814	4.02573	1.76822	2.01224	4.45623	5.83877	3.76661	5.34813	4.91058	4.22077	4.63482	2.52097	5.08876	2.81502	8.39759	5.28813	3.58455	4.81825	4.16368	6.08659	7.40762	6.84527	5.72007	5.71402	0.629877	2.25587	0.00266636	0.042096	1.04785	2.25587	1.5972e-07	1.9021e-06
XLOC_019845	CCDC113	LOC107389078	unk	unk				12	14	23	16	16	11	19	14	16	9	17	26	11	20	28	19	37	22	20	20	24	30	21	57	28	30	46	22	37	26	2.05452	2.99941	5.02814	3.68594	3.39829	2.38291	4.25247	3.52251	3.14351	2.01224	3.7878	5.83877	2.76218	5.09346	5.72902	3.48672	7.79493	4.62177	5.08876	5.63004	5.16775	6.10169	5.79042	11.4433	6.47683	5.89025	7.92444	5.37842	8.81843	5.71402	0.62348	2.45244	0.00202259	0.0353634	1.09165	2.45244	1.55552e-08	2.50986e-07
XLOC_019937	Nfu_g_1_008066	LOC107389295	unk	unk				187	147	97	118	171	129	149	162	171	130	178	179	186	219	287	307	178	210	166	167	488	233	318	389	311	274	287	392	223	251	32.0162	31.4938	21.2056	27.1838	36.3192	27.945	33.3483	40.7605	33.5962	29.0657	39.6605	40.1977	46.7059	55.7733	58.7224	56.3381	37.4999	44.1169	42.2367	47.0109	105.078	47.3898	87.6835	78.0958	71.9391	53.7976	49.4416	95.8337	53.1489	55.1623	0.581958	5.63471	2.61852e-05	0.00139147	1.15435	5.63471	4.45348e-17	3.78982e-15
XLOC_020033	RBM44	LOC107389557	unk	unk				11	16	12	9	9	14	4	6	10	7	18	27	16	23	15	14	12	15	19	15	39	26	35	25	32	21	25	23	30	19	1.88331	3.4279	2.62338	2.07334	1.91154	3.03279	0.895257	1.50965	1.96469	1.56508	4.01061	6.06334	4.01771	5.85747	3.06912	2.56916	2.52809	3.15121	4.83433	4.22253	8.39759	5.28813	9.65071	5.01901	7.40209	4.12317	4.30676	5.6229	7.15008	4.17563	0.916693	2.15864	2.94806e-05	0.00152659	1.51445	2.15864	1.58728e-13	7.51578e-12
XLOC_020703	DAPL1	dapl1	unk	unk				709	465	581	531	439	512	494	829	666	507	980	1389	798	1036	1307	1548	1648	911	733	861	1656	1710	1234	1933	1703	1811	2415	1717	1805	1550	121.388	99.6233	127.015	122.327	93.2406	110.914	110.564	208.583	130.848	113.356	218.355	311.925	200.383	263.841	267.422	284.076	347.19	191.383	186.503	242.373	356.575	347.796	340.256	388.07	393.93	355.575	416.033	419.762	430.197	340.644	1.02263	7.97597	1.02752e-14	2.97712e-12	1.61438	7.97597	1.24764e-33	4.46545e-31
XLOC_020921	OLA.1660	OLA.1660	unk	unk				19	12	31	3	21	15	16	28	27	27	33	24	32	23	21	43	24	16	20	22	42	49	29	50	44	49	46	32	48	44	3.25298	2.57092	6.77706	0.691114	4.46026	3.24942	3.58103	7.04502	5.30467	6.03672	7.35278	5.38963	8.03542	5.85747	4.29676	7.891	5.05617	3.36129	5.08876	6.19305	9.04356	9.96609	7.9963	10.038	10.1779	9.62074	7.92444	7.82316	11.4401	9.66989	0.44876	2.79403	0.0175359	0.134055	1.12777	2.79403	2.35572e-10	6.16691e-09
XLOC_021153	FBXW12	fbxw12	unk	unk				4	5	6	11	22	16	4	5	10	6	25	12	14	18	25	22	16	8	21	18	13	14	27	14	16	27	20	21	21	10	0.684839	1.07122	1.31169	2.53408	4.67265	3.46605	0.895257	1.25804	1.96469	1.34149	5.57029	2.69482	3.5155	4.58411	5.11519	4.03726	3.37078	1.68064	5.3432	5.06704	2.7992	2.84745	7.44483	2.81065	3.70105	5.30122	3.44541	5.13395	5.00506	2.1977	1.0808	1.90844	1.32882e-06	0.000112294	1.05673	1.90844	2.33055e-06	1.92144e-05
XLOC_021430	Nfu_p_1_004804	LOC107390443	unk	unk				87	49	62	58	52	95	58	47	68	63	79	73	95	72	120	99	47	113	93	101	157	120	122	159	136	130	140	151	145	116	14.8952	10.4979	13.5541	13.3615	11.0444	20.5797	12.9812	11.8256	13.3599	14.0857	17.6021	16.3935	23.8552	18.3364	24.5529	18.1676	9.90167	23.7391	23.6628	28.4317	33.8057	24.4067	33.6396	31.9209	31.4589	25.5244	24.1178	36.9155	34.5587	25.4933	0.580581	4.44688	9.61521e-05	0.00396636	1.14221	4.44688	6.76144e-15	3.85115e-13
XLOC_021433	Nfu_g_1_002026	LOC107390438	unk	unk				129	72	100	58	62	87	75	92	83	64	140	124	125	119	148	181	127	117	117	112	167	197	185	224	196	211	238	208	196	237	22.086	15.4255	21.8615	13.3615	13.1684	18.8467	16.7861	23.1479	16.3069	14.3093	31.1936	27.8464	31.3884	30.3061	30.2819	33.2156	26.7556	24.5794	29.7693	31.5282	35.9589	40.0677	51.0109	44.9703	45.3378	41.4281	41.0003	50.8505	46.7139	52.0855	0.758155	4.96006	1.50481e-07	1.59235e-05	1.35496	4.96006	3.10154e-21	4.19363e-19
XLOC_022006	Nfu_g_1_021902	Nfu_g_1_021902	unk	unk				61	58	52	37	54	47	62	47	68	40	56	46	42	65	92	64	50	74	62	53	178	111	108	117	99	104	87	104	63	90	10.4438	12.4261	11.368	8.52374	11.4692	10.1815	13.8765	11.8256	13.3599	8.94329	12.4774	10.3301	10.5465	16.5537	18.8239	11.7447	10.5337	15.546	15.7752	14.9196	38.3275	22.5762	29.7793	23.489	22.9002	20.4195	14.9875	25.4253	15.0152	19.7793	0.285167	4.04349	0.0686459	0.28785	1.04379	4.04349	3.66965e-12	1.38683e-10
XLOC_022328	LDLRAP1B	LDLRAP1B	unk	unk				146	100	99	148	75	133	112	107	114	92	129	556	166	116	192	282	489	103	165	237	372	491	209	642	197	467	1093	378	570	253	24.9966	21.4244	21.6429	34.0949	15.9295	28.8115	25.0672	26.922	22.3975	20.5696	28.7427	124.86	41.6838	29.542	39.2847	51.7503	103.019	21.6383	41.9823	66.716	80.1001	99.8643	57.6285	128.888	45.5691	91.6915	188.291	92.4111	135.852	55.6019	1.18411	5.89285	2.2329e-17	8.49131e-15	2.01512	5.89285	3.62621e-47	2.45152e-44
XLOC_022749	OLA.10429	LOC107392391	unk	unk				11	10	17	6	15	16	2	44	10	7	29	58	12	25	28	36	34	33	13	11	16	50	24	20	28	38	40	36	48	40	1.88331	2.14244	3.71645	1.38223	3.1859	3.46605	0.447629	11.0707	1.96469	1.56508	6.46154	13.0249	3.01328	6.36682	5.72902	6.60642	7.16291	6.93266	3.3077	3.09652	3.44516	10.1695	6.61763	4.01521	6.47683	7.46098	6.89081	8.80106	11.4401	8.79081	1.05236	2.57919	1.77383e-07	1.84493e-05	1.29428	2.57919	3.15246e-11	9.81132e-10
XLOC_023606	CD53	tspan4	unk	unk				4	2	10	7	3	5	7	21	9	6	12	30	9	2	10	20	31	4	7	3	25	28	10	23	11	25	29	15	21	11	0.684839	0.428487	2.18615	1.6126	0.63718	1.08314	1.5667	5.28376	1.76822	1.34149	2.67374	6.73704	2.25996	0.509346	2.04608	3.67023	6.53089	0.840322	1.78107	0.844506	5.38307	5.69491	2.75734	4.61749	2.54447	4.90854	4.99584	3.66711	5.00506	2.41747	0.828702	1.74063	0.00180335	0.0330497	1.3934	1.74063	3.29685e-09	6.31802e-08
XLOC_023794	OLA.20275	LOC107393894	unk	unk				69	64	109	60	73	60	61	57	71	57	140	122	108	139	176	139	121	135	87	95	246	154	146	185	171	212	215	192	135	176	11.8135	13.7116	23.829	13.8223	15.5047	12.9977	13.6527	14.3416	13.9493	12.7442	31.1936	27.3973	27.1196	35.3995	36.011	25.5081	25.4915	28.3609	22.1361	26.7427	52.9694	31.322	40.2572	37.1407	39.5549	41.6244	37.0381	46.939	32.1754	38.6796	0.963807	4.81062	5.13881e-11	1.00861e-08	1.44141	4.81062	4.12907e-23	6.52553e-21
XLOC_023826	XLOC_023826	XLOC_023826	unk	unk				29	22	21	37	36	32	19	25	50	22	35	50	47	28	47	45	23	51	40	31	63	73	67	70	80	78	54	81	56	81	4.96508	4.71336	4.59091	8.52374	7.64616	6.9321	4.25247	6.2902	9.82346	4.91881	7.79841	11.2284	11.802	7.13084	9.61656	8.25802	4.8455	10.7141	10.1775	8.72657	13.5653	14.8474	18.4742	14.0532	18.5052	15.3146	9.3026	19.8024	13.3468	17.8014	0.522423	3.41495	0.00227256	0.0378832	1.29593	3.41495	1.51493e-15	9.93164e-14
XLOC_023831	ISG15(2OF2)	LOC107393976	unk	unk				3	0	2	4	2	2	0	1	3	0	5	427	9	3	4	15	520	7	13	12	22	46	11	136	9	61	180	21	119	21	0.513629	0	0.437229	0.921485	0.424786	0.433256	0	0.251608	0.589408	0	1.11406	95.8905	2.25996	0.764018	0.818431	2.75267	109.55	1.47056	3.3077	3.37803	4.7371	9.35592	3.03308	27.3034	2.08184	11.9768	31.0087	5.13395	28.362	4.61517	5.83959	3.62091	1.12017e-122	1.36313e-118	5.05973	3.62091	8.06893e-85	1.96382e-81
XLOC_023973	Nfu_g_1_007397	LOC107394285	unk	unk				20	16	9	10	7	8	27	15	13	17	16	17	13	12	33	25	13	23	11	7	24	40	26	12	24	47	47	15	39	34	3.42419	3.4279	1.96753	2.30371	1.48675	1.73303	6.04299	3.77412	2.5541	3.8009	3.56499	3.81766	3.26439	3.05607	6.75205	4.58779	2.73876	4.83185	2.79882	1.97051	5.16775	8.13558	7.1691	2.40913	5.55157	9.22806	8.09671	3.66711	9.29511	7.47219	0.32039	2.30244	0.150005	0.427598	1.11874	2.30244	8.9148e-09	1.54316e-07
XLOC_024154	LOC107393726	LOC107393726	unk	unk				16	21	19	9	2	15	11	2	18	5	13	7	3	22	15	15	10	11	5	15	56	19	35	31	15	45	33	23	28	14	2.73935	4.49912	4.15368	2.07334	0.424786	3.24942	2.46196	0.503216	3.53645	1.11791	2.89655	1.57198	0.753321	5.6028	3.06912	2.75267	2.10674	2.31089	1.27219	4.22253	12.0581	3.8644	9.65071	6.22357	3.46973	8.83537	5.68492	5.6229	6.67341	3.07678	0.069222	2.11102	0.744088	0.899497	1.36196	2.11102	6.26301e-12	2.21554e-10
XLOC_024913	LOC107394943	LOC107394943	unk	unk				128	105	122	71	97	106	116	137	109	82	155	172	119	165	213	178	147	147	99	136	68	201	214	190	214	289	316	219	240	270	21.9148	22.4956	26.671	16.3564	20.6021	22.9626	25.9625	34.4703	21.4151	18.3337	34.5358	38.6257	29.8817	42.021	43.5814	32.6651	30.969	30.8818	25.1894	38.2843	14.642	40.8813	59.0072	38.1445	49.5015	56.7427	54.4374	53.5398	57.2007	59.3379	0.585886	5.16105	3.5374e-05	0.00180111	1.06436	5.16105	2.99102e-14	1.58251e-12
XLOC_024960	Nfu_g_1_006174	Nfu_g_1_006174	unk	unk				138	139	107	156	158	174	114	118	188	122	179	199	196	252	258	243	153	181	167	173	471	238	229	359	264	271	240	275	237	355	23.6269	29.7799	23.3918	35.9379	33.5581	37.6933	25.5148	29.6897	36.9362	27.277	39.8833	44.689	49.217	64.1775	52.7888	44.5933	32.2331	38.0246	42.4912	48.6999	101.417	48.4067	63.1432	72.073	61.0673	53.2086	41.3449	67.2303	56.4856	78.0184	0.58894	5.5591	2.12465e-05	0.00115941	1.08112	5.5591	4.11462e-15	2.49108e-13
XLOC_005315	BX465203.1	abcc5	abcc5	ABCC5	ABCC5	0.64	0	187	162	132	121	170	209	146	123	159	124	139	154	162	128	107	163	188	151	132	124	50	65	73	69	48	92	98	46	85	48	32.0162	34.7075	28.8571	27.8749	36.1068	45.2753	32.6769	30.9478	31.2386	27.7242	30.9708	34.5835	40.6793	32.5981	21.893	29.9124	39.6067	31.7222	33.5858	34.9063	10.7661	13.2203	20.1286	13.8525	11.1031	18.0634	16.8825	11.2458	20.2586	10.549	0.0112467	4.76607	0.93503	0.983025	-1.16497	4.76607	1.5343e-15	9.98446e-14
XLOC_019543	ABHD2(2OF2)	abhd2	abhd2b	ABHD2	ABHD2	0.27	1e-168	40	15	11	16	41	27	32	51	32	30	19	25	20	18	12	22	30	3	21	6	6	7	10	9	1	21	18	8	25	18	6.84839	3.21365	2.40476	3.68594	8.70812	5.84896	7.16206	12.832	6.28701	6.70746	4.23342	5.6142	5.02214	4.58411	2.45529	4.03726	6.32021	0.630242	5.3432	1.68901	1.29194	1.42373	2.75734	1.80684	0.231315	4.12317	3.10087	1.95579	5.9584	3.95586	-0.664099	2.25491	0.000440359	0.0124045	-1.24436	2.25491	3.5754e-10	8.97093e-09
XLOC_007790	ASPHD1	asphd1	asphd2	ASPHD1	ASPHD1	0.14	2e-30	79	66	96	78	63	43	58	76	86	52	45	49	40	34	65	40	29	63	41	34	20	36	12	29	22	36	67	25	25	26	13.5256	14.1401	20.987	17.969	13.3808	9.31501	12.9812	19.1222	16.8964	11.6263	10.0265	11.0038	10.0443	8.65888	13.2995	7.34046	6.10954	13.2351	10.432	9.57107	4.30646	7.32202	3.30881	5.82205	5.08894	7.0683	11.5421	6.11184	5.9584	5.71402	-0.585069	3.44067	0.0001824	0.00672614	-1.23986	3.44067	1.38735e-14	7.709e-13
XLOC_013115	BDNF	bdnf	bdnf	BDNF	BDNF	0.71	5e-175	116	81	73	40	45	62	91	86	30	28	66	54	31	21	35	78	49	44	20	12	13	23	19	15	15	22	25	17	5	22	19.8603	17.3537	15.9589	9.21485	9.5577	13.4309	20.3671	21.6383	5.89408	6.2603	14.7056	12.1267	7.78432	5.34813	7.16127	14.3139	10.323	9.24354	5.08876	3.37803	2.7992	4.67796	5.23895	3.01141	3.46973	4.31952	4.30676	4.15605	1.19168	4.83494	-0.617503	3.23042	6.83828e-05	0.00305938	-1.86715	3.23042	1.20175e-26	2.65892e-24
XLOC_002504	BGNB	bgn	bgnb	BGN	BGN	0.41	4e-94	51	31	25	29	45	78	29	29	43	23	28	41	30	14	16	44	21	17	15	15	10	14	11	26	15	14	8	15	17	14	8.73169	6.64155	5.46537	6.68077	9.5577	16.897	6.49062	7.29663	8.44818	5.14239	6.23872	9.20729	7.53321	3.56542	3.27372	8.07451	4.42415	3.57137	3.81657	4.22253	2.15323	2.84745	3.03308	5.21977	3.46973	2.74878	1.37816	3.66711	4.05171	3.07678	-0.586299	2.5899	0.00088615	0.0201562	-1.37199	2.5899	4.17302e-13	1.82013e-11
XLOC_002478	CACNA1BA	LOC107373823	cacna1ba	CACNA1B	CACNA1B	1	0	31	25	29	24	25	15	31	23	32	25	15	16	10	12	13	15	14	15	13	8	1	10	8	13	12	7	22	11	1	9	5.3075	5.35609	6.33983	5.52891	5.30983	3.24942	6.93824	5.78698	6.28701	5.58955	3.34217	3.59309	2.51107	3.05607	2.6599	2.75267	2.94943	3.15121	3.3077	2.25202	0.215323	2.0339	2.20588	2.60989	2.77578	1.37439	3.78995	2.68921	0.238336	1.97793	-0.902901	1.98599	5.85208e-06	0.000395633	-1.45024	1.98599	5.57165e-12	1.98831e-10
XLOC_001704	CDR2L	CDR2L	cdr2l	CDR2L	CDR2L	0.29	2e-40	37	18	20	21	26	15	22	20	29	19	13	23	13	8	17	32	23	6	12	12	10	14	8	8	7	17	21	8	6	12	6.33476	3.85639	4.37229	4.8378	5.52222	3.24942	4.92392	5.03216	5.69761	4.24806	2.89655	5.16506	3.26439	2.03738	3.47833	5.87237	4.8455	1.26048	3.05326	3.37803	2.15323	2.84745	2.20588	1.60608	1.61921	3.33781	3.61768	1.95579	1.43002	2.63724	-0.43376	2.01155	0.0264564	0.169017	-1.01201	2.01155	1.04405e-06	9.75811e-06
XLOC_022297	CHAC1(1OF2)	LOC107392428	chac1	unk	CHAC1			449	387	448	280	288	481	316	313	338	241	283	370	250	270	178	319	293	214	218	108	80	98	90	102	80	113	117	79	99	84	76.8731	82.9123	97.9394	64.5039	61.1693	104.198	70.7253	78.7533	66.4066	53.8833	63.0557	83.0902	62.7768	68.7617	36.4202	58.5402	61.7274	44.9572	55.4675	30.4022	17.2258	19.9322	24.8161	20.4776	18.5052	22.1866	20.1556	19.3134	23.5953	18.4607	-0.421489	5.68244	0.00172079	0.0321663	-1.88792	5.68244	4.70789e-41	2.60411e-38
XLOC_024507	C19H1ORF51(1OF2)	LOC107394567	ciarta	CIART	CIART	0.03	5e-08	48	68	78	21	55	71	94	69	35	27	72	65	50	22	40	64	71	42	23	45	1	26	28	14	13	38	50	22	19	20	8.21806	14.5686	17.0519	4.8378	11.6816	15.3806	21.0385	17.3609	6.87642	6.03672	16.0424	14.5969	12.5554	5.6028	8.18431	11.7447	14.9578	8.82338	5.85208	12.6676	0.215323	5.28813	7.72056	2.81065	3.0071	7.46098	8.61352	5.37842	4.52839	4.3954	-0.137649	3.3038	0.36424	0.662846	-1.29902	3.3038	1.85169e-14	1.01046e-12
XLOC_018208	COL1A1B	LOC107387680	col1a1a	COL1A1	COL1A1	0.78	0	6	14	27	16	21	6210	13	66	18	17	1	16	555	11	5	10	50	34	5	3	10	0	3	7	8	17	10	6	10	8	1.02726	2.99941	5.9026	3.68594	4.46026	1345.26	2.90959	16.6061	3.53645	3.8009	0.222812	3.59309	139.364	2.8014	1.02304	1.83512	10.5337	7.14274	1.27219	0.844506	2.15323	0	0.827203	1.40532	1.85052	3.33781	1.7227	1.46684	2.38336	1.75816	-3.06708	5.72781	6.08864e-95	2.46975e-91	-6.3267	5.72781	6.47736e-243	7.8823e-239
XLOC_022399	COL1A1A	LOC107391613	col1a1a	COL1A1	COL1A1	0.77	0	5	10	33	19	17	3829	12	53	9	10	3	9	456	12	7	6	26	41	10	5	8	6	2	2	2	10	1	3	2	6	0.856048	2.14244	7.21429	4.37705	3.61068	829.469	2.68577	13.3352	1.76822	2.23582	0.668435	2.02111	114.505	3.05607	1.43225	1.10107	5.47752	8.6133	2.54438	1.40751	1.72258	1.22034	0.551469	0.401521	0.462631	1.96342	0.17227	0.733421	0.476672	1.31862	-2.65121	5.10276	5.1046e-71	8.87398e-68	-6.53548	5.10276	2.26346e-220	1.3772e-216
XLOC_015053	COL1A2	col1a2	col1a2	COL1A2	COL1A2	0.65	0	17	18	39	34	37	4830	30	96	43	25	8	15	679	27	21	11	30	55	16	14	19	14	12	26	17	29	19	14	16	21	2.91056	3.85639	8.52597	7.83262	7.85855	1046.31	6.71443	24.1544	8.44818	5.58955	1.78249	3.36852	170.502	6.87617	4.29676	2.01863	6.32021	11.5544	4.07101	3.94103	4.09113	2.84745	3.30881	5.21977	3.93236	5.69391	3.27314	3.42263	3.81338	4.61517	-2.40637	5.53411	3.50123e-64	5.32581e-61	-4.78721	5.53411	5.3957e-175	2.18868e-171
XLOC_020648	DCT	dct	dct	DCT	DCT	0.35	8e-139	473	291	162	203	354	298	317	363	415	358	238	476	159	165	174	340	437	67	101	116	90	141	88	114	123	154	261	159	183	123	80.9822	62.3449	35.4156	46.7654	75.1872	64.5552	70.9491	91.3336	81.5347	80.0424	53.0292	106.894	39.926	42.021	35.6017	62.3939	92.0644	14.0754	25.6983	32.6542	19.3791	28.6779	24.2646	22.8867	28.4518	30.2366	44.9626	38.8713	43.6155	27.0317	-0.447112	5.65983	0.000897621	0.0203033	-1.15831	5.65983	3.58902e-17	3.07569e-15
XLOC_017600	DGAT2	dgat2	dgat2	DGAT2	DGAT2	0.4	3e-136	28	18	19	25	23	34	21	46	37	18	21	38	30	26	29	53	29	16	11	15	13	12	11	6	10	9	7	8	11	11	4.79387	3.85639	4.15368	5.75928	4.88504	7.36536	4.7001	11.574	7.26936	4.02448	4.67904	8.53358	7.53321	6.62149	5.93362	9.72611	6.10954	3.36129	2.79882	4.22253	2.7992	2.44067	3.03308	1.20456	2.31315	1.76707	1.20589	1.95579	2.6217	2.41747	0.051203	2.34479	0.856473	0.950043	-1.42843	2.34479	1.01426e-11	3.5064e-10
XLOC_015586	DHRSX	DHRSX	dhrsx	DHRSX	DHRSX	0.18	1e-48	359	172	131	181	235	172	195	241	242	192	166	219	117	123	122	222	272	53	99	75	119	132	52	91	44	104	187	94	114	89	61.4643	36.8499	28.6385	41.6972	49.9124	37.26	43.6438	60.6375	47.5455	42.9278	36.9867	49.1804	29.3795	31.3248	24.9621	40.7396	57.3033	11.1343	25.1894	21.1127	25.6234	26.8474	14.3382	18.2692	10.1779	20.4195	32.2146	22.9805	27.1703	19.5595	-0.457913	5.074	0.000888966	0.0201825	-1.04421	5.074	8.94281e-14	4.353e-12
XLOC_015332	DSPA	dsp	dspa	DSP	DSP	0.35	1e-77	75	34	50	64	84	98	45	58	62	65	51	92	70	39	38	64	89	46	34	40	23	31	25	30	14	26	37	22	28	37	12.8407	7.28428	10.9307	14.7438	17.841	21.2296	10.0716	14.5933	12.1811	14.5328	11.3634	20.6603	17.5775	9.93224	7.77509	11.7447	18.75	9.66371	8.6509	11.2601	4.95242	6.30508	6.89336	6.02281	3.23842	5.10488	6.374	5.37842	6.67341	8.1315	-0.0950109	3.48365	0.549007	0.79245	-1.20128	3.48365	3.79273e-13	1.6662e-11
XLOC_004916	EPYC	LOC107385829	epyc	EPYC	EPYC	0.19	2e-37	241	155	99	82	155	108	143	170	112	121	109	186	98	45	90	134	88	21	48	48	28	73	42	50	21	48	103	49	88	52	41.2615	33.2078	21.6429	18.8904	32.921	23.3958	32.0055	42.7733	22.0046	27.0534	24.2865	41.7696	24.6085	11.4603	18.4147	24.5906	18.5393	4.41169	12.213	13.5121	6.02904	14.8474	11.5808	10.038	4.85762	9.4244	17.7438	11.9792	20.9736	11.428	-0.602137	4.37441	2.60272e-05	0.00138915	-1.30751	4.37441	1.36798e-18	1.43508e-16
XLOC_010553	ERFL3	erf	erf	ERF	ERF	0.1	2e-41	34	30	20	17	22	28	27	27	29	25	16	20	25	20	23	33	35	17	24	17	1	7	6	17	13	14	8	13	13	5	5.82113	6.42731	4.37229	3.91631	4.67265	6.06559	6.04299	6.79341	5.69761	5.58955	3.56499	4.49136	6.27768	5.09346	4.70598	6.05588	7.37358	3.57137	6.10652	4.78554	0.215323	1.42373	1.65441	3.41293	3.0071	2.74878	1.37816	3.17816	3.09837	1.09885	-0.0896232	2.23798	0.650488	0.851779	-1.3841	2.23798	5.23326e-11	1.56087e-09
XLOC_022174	FABP7A	LOC107392148	fabp7a	FABP7	FABP7	0.69	1e-70	1338	1058	671	593	681	898	1066	809	698	774	562	623	475	419	581	957	494	397	347	283	761	319	254	367	400	403	384	317	316	374	229.079	226.67	146.69	136.61	144.64	194.532	238.586	203.551	137.136	173.053	125.22	139.906	119.276	106.708	118.877	175.621	104.073	83.402	88.2901	79.6651	163.861	64.8813	70.0365	73.6791	92.5262	79.1257	66.1518	77.4982	75.3142	82.194	-0.680591	6.99686	2.40644e-07	2.40033e-05	-1.1147	6.99686	5.57365e-17	4.614e-15
XLOC_011568	FOSB	fosb	fosb	FOSB	FOSB	0.12	8e-42	9	20	33	8	22	4	19	24	11	21	4	14	29	17	30	14	8	22	32	20	3	8	8	6	8	8	2	11	1	9	1.54089	4.28487	7.21429	1.84297	4.67265	0.866513	4.25247	6.03859	2.16116	4.69523	0.891246	3.14395	7.2821	4.32944	6.13823	2.56916	1.68539	4.62177	8.14202	5.63004	0.645968	1.62712	2.20588	1.20456	1.85052	1.57073	0.344541	2.68921	0.238336	1.97793	0.235691	1.84044	0.250803	0.555551	-1.38995	1.84044	9.44586e-09	1.63045e-07
XLOC_012833	GATM	gatm	gatm	GATM	GATM	0.48	0	766	392	236	262	514	330	431	568	444	444	208	382	204	178	231	426	477	68	147	157	184	132	96	129	104	177	247	223	198	81	131.147	83.9835	51.5931	60.3573	109.17	71.4873	96.464	142.913	87.2323	99.2705	46.3448	85.785	51.2258	45.3318	47.2644	78.1759	100.491	14.2855	37.4024	44.1958	39.6194	26.8474	26.4705	25.8981	24.0568	34.7525	42.5508	54.5177	47.1905	17.8014	-0.759407	5.93754	1.52776e-08	2.0657e-06	-1.45807	5.93754	2.01487e-26	4.30158e-24
XLOC_017137	GLTPD2	LOC107386506	gltpd2b	unk	GLTPD2			66	32	37	30	57	35	49	55	46	41	23	66	21	13	25	44	48	8	21	14	6	20	12	15	13	15	25	18	20	17	11.2998	6.8558	8.08875	6.91114	12.1064	7.58199	10.9669	13.8384	9.03758	9.16687	5.12467	14.8215	5.27325	3.31075	5.11519	8.07451	10.1123	1.68064	5.3432	3.94103	1.29194	4.06779	3.30881	3.01141	3.0071	2.94512	4.30676	4.40053	4.76672	3.73609	-0.593031	2.78913	0.000399169	0.0114563	-1.45305	2.78913	1.49825e-15	9.90882e-14
XLOC_018411	H1F0	LOC107388051	h1-0	H1-0	H1-0	0.25	1e-11	2640	2286	1561	1007	1837	2364	2011	1674	2512	1930	607	580	581	630	852	694	521	548	424	583	208	584	493	374	734	808	860	544	517	710	451.993	489.761	341.258	231.984	390.166	512.109	450.091	421.192	493.531	431.514	135.247	130.249	145.893	160.444	174.326	127.357	109.761	115.124	107.882	164.116	44.7871	118.779	135.937	75.0844	169.785	158.644	148.152	132.994	123.22	156.037	-1.62073	7.83765	6.39766e-34	5.9887e-31	-1.73778	7.83765	1.68569e-38	7.59746e-36
XLOC_006574	OLA.26123	LOC107391722	histh1l1	H1-4	H1-4	0.37	6e-33	445	282	220	309	443	159	335	344	269	341	63	68	91	43	201	141	141	115	131	32	140	133	78	95	74	107	153	67	67	61	76.1883	60.4167	48.0952	71.1847	94.0902	34.4439	74.9778	86.5531	52.8502	76.2415	14.0371	15.2706	22.8507	10.9509	41.1261	25.8751	29.705	24.1593	33.3314	9.00807	30.1452	27.0508	21.5073	19.0722	17.1173	21.0086	26.3574	16.3797	15.9685	13.406	-1.56726	5.22856	2.51586e-29	1.91347e-26	-1.69269	5.22856	1.35202e-33	4.70077e-31
XLOC_005533	OLA.26123	LOC107383783	histh1l1	H1-4	H1-4	0.27	6e-40	92	81	75	75	117	55	74	44	74	74	18	27	20	13	41	22	44	27	31	8	8	31	19	12	16	20	24	21	17	18	15.7513	17.3537	16.3961	17.2778	24.85	11.9145	16.5623	11.0707	14.5387	16.5451	4.01061	6.06334	5.02214	3.31075	8.38892	4.03726	9.26965	5.67217	7.88759	2.25202	1.72258	6.30508	5.23895	2.40913	3.70105	3.92683	4.13449	5.13395	4.05171	3.95586	-1.52106	3.18741	2.13795e-20	9.29169e-18	-2.00136	3.18741	4.34681e-31	1.25944e-28
XLOC_012028	OLA.26123	LOC107380016	histh1l1	H1-5	H1-5	0.61	1e-40	60	24	23	22	42	26	39	23	30	48	12	12	6	12	15	9	10	12	21	4	10	8	6	9	13	2	16	5	7	11	10.2726	5.14185	5.02814	5.06817	8.92052	5.63233	8.72876	5.78698	5.89408	10.7319	2.67374	2.69482	1.50664	3.05607	3.06912	1.6516	2.10674	2.52097	5.3432	1.12601	2.15323	1.62712	1.65441	1.80684	3.0071	0.392683	2.75633	1.22237	1.66835	2.41747	-1.47024	2.11329	1.4585e-13	3.77629e-11	-1.91413	2.11329	2.95518e-20	3.59616e-18
XLOC_005528	HIST1H2BD(2OF2)	LOC107383741	ano9a	H2BC7	H2BC7	0.34	4e-112	77	57	42	60	75	44	67	36	80	47	22	26	38	33	37	25	77	46	38	27	29	36	13	32	21	16	23	19	21	24	13.1831	12.2119	9.18182	13.8223	15.9295	9.53164	14.9956	9.05788	15.7175	10.5084	4.90185	5.83877	9.54207	8.4042	7.57048	4.58779	16.2219	9.66371	9.66865	7.60056	6.24436	7.32202	3.58455	6.42433	4.85762	3.14147	3.96222	4.645	5.00506	5.27448	-0.568094	3.18217	0.000470327	0.0128906	-1.29425	3.18217	2.42917e-14	1.31381e-12
XLOC_012029	H2B	LOC107380019	ano9a	H2BC7	H2BC7	0.6	2e-112	58	41	35	34	58	28	35	40	31	43	11	12	38	12	18	26	29	22	22	9	18	17	23	18	13	13	22	21	25	24	9.93016	8.78399	7.65152	7.83262	12.3188	6.06559	7.8335	10.0643	6.09055	9.61403	2.45093	2.69482	9.54207	3.05607	3.68294	4.7713	6.10954	4.62177	5.59764	2.53352	3.87581	3.45762	6.34189	3.61369	3.0071	2.55244	3.78995	5.13395	5.9584	5.27448	-0.931199	2.64247	1.86306e-07	1.90517e-05	-1.01835	2.64247	2.07301e-08	3.19322e-07
XLOC_005749	HIST1H2BD(2OF2)	LOC107391786	ano9a	H2BC7	H2BC7	0.83	7e-117	231	151	128	113	165	90	134	107	115	159	52	55	63	48	76	63	102	71	66	41	55	56	55	69	43	29	58	42	52	35	39.5494	32.3508	27.9827	26.0319	35.0449	19.4965	29.9911	26.922	22.594	35.5496	11.5862	12.3512	15.8197	12.2243	15.5502	11.5612	21.4887	14.9157	16.7929	11.5416	11.8428	11.3898	15.1654	13.8525	9.94656	5.69391	9.99168	10.2679	12.3935	7.69196	-1.03759	4.22695	1.56554e-12	3.59454e-10	-1.45496	4.22695	4.42303e-22	6.48479e-20
XLOC_011555	CT027778.1	LOC107380242	hdac12	unk	HDAC11			47	64	63	38	61	31	54	32	45	35	45	32	37	29	45	40	28	40	44	32	8	22	14	17	15	24	25	21	22	30	8.04685	13.7116	13.7727	8.75411	12.956	6.71547	12.086	8.05145	8.84111	7.82538	10.0265	7.18618	9.29096	7.38551	9.20735	7.34046	5.89887	8.40322	11.1953	9.00807	1.72258	4.47457	3.86028	3.41293	3.46973	4.7122	4.30676	5.13395	5.24339	6.59311	-0.250019	3.00814	0.133124	0.402581	-1.22691	3.00814	3.85149e-12	1.44657e-10
XLOC_001732	HSPB6	hspb6	hspb6	unk	HSPB6			51	27	37	16	18	37	29	37	16	12	41	34	28	9	34	104	76	59	19	11	18	12	4	10	2	17	27	16	17	6	8.73169	5.78458	8.08875	3.68594	3.82308	8.01524	6.49062	9.30949	3.14351	2.68299	9.13527	7.63531	7.031	2.29206	6.95666	19.0852	16.0112	12.3948	4.83433	3.09652	3.87581	2.44067	1.10294	2.0076	0.462631	3.33781	4.6513	3.91158	4.05171	1.31862	0.597134	2.66872	0.000706055	0.017184	-1.10505	2.66872	1.66843e-08	2.654e-07
XLOC_021934	IGF2BP1	LOC107391612	igf2bp1	IGF2BP1	IGF2BP1	0.43	0	43	39	37	39	40	35	38	27	41	28	34	15	16	16	14	12	13	2	15	11	4	10	9	7	5	13	3	11	11	9	7.36202	8.3555	8.08875	8.98448	8.49573	7.58199	8.50494	6.79341	8.05524	6.2603	7.57559	3.36852	4.01771	4.07476	2.86451	2.20214	2.73876	0.420161	3.81657	3.09652	0.861291	2.0339	2.48161	1.40532	1.15658	2.55244	0.516811	2.68921	2.6217	1.97793	-1.21021	2.26259	2.17486e-10	3.89203e-08	-2.11753	2.26259	5.02093e-24	8.72853e-22
XLOC_015046	IGF2BP3	LOC107383282	igf2bp3	IGF2BP3	IGF2BP3	0.4	0	41	48	17	40	27	25	45	25	30	37	19	13	6	15	17	19	20	22	20	11	5	6	12	10	7	9	6	6	3	6	7.0196	10.2837	3.71645	9.21485	5.73462	5.4157	10.0716	6.2902	5.89408	8.27254	4.23342	2.91938	1.50664	3.82009	3.47833	3.48672	4.21348	4.62177	5.08876	3.09652	1.07661	1.22034	3.30881	2.0076	1.61921	1.76707	1.03362	1.46684	0.715008	1.31862	-0.967154	2.19266	2.13755e-07	2.16765e-05	-2.21826	2.19266	1.49223e-24	2.71029e-22
XLOC_017349	INPP5K	LOC107386994	inpp5kb	INPP5J	INPP5J	0.25	4e-26	1263	677	492	457	905	657	754	816	697	606	527	982	471	318	392	828	853	176	290	245	199	308	215	276	177	338	480	293	341	237	216.238	145.043	107.558	105.28	192.216	142.325	168.756	205.312	136.939	135.491	117.422	220.526	118.271	80.986	80.2062	151.948	179.705	36.9742	73.7871	68.968	42.8492	62.644	59.2829	55.4099	40.9428	66.3635	82.6898	71.6308	81.2726	52.0855	-0.461002	6.78755	0.000462695	0.0127388	-1.33724	6.78755	2.44894e-23	4.08236e-21
XLOC_004333	INS	LOC107383905	insb	INS	INS	0.17	1e-11	95	44	49	43	44	69	51	46	46	42	42	46	27	36	31	47	63	35	15	22	42	16	8	40	10	24	16	14	24	15	16.2649	9.42672	10.7121	9.90596	9.3453	14.9473	11.4145	11.574	9.03758	9.39045	9.35809	10.3301	6.77989	9.16822	6.34284	8.62504	13.2724	7.35282	3.81657	6.19305	9.04356	3.25423	2.20588	8.03042	2.31315	4.7122	2.75633	3.42263	5.72007	3.29655	-0.457264	3.07268	0.00470214	0.0598539	-1.31273	3.07268	2.73093e-14	1.4612e-12
XLOC_021833	KRT5	LOC107391339	krt5	KRT8	KRT8	0.49	0	114	110	68	43	109	1906	55	140	76	95	51	83	231	77	67	109	95	121	56	39	196	85	99	111	107	63	81	73	59	91	19.5179	23.5668	14.8658	9.90596	23.1509	412.893	12.3098	35.2251	14.9317	21.2403	11.3634	18.6391	58.0057	19.6098	13.7087	20.0028	20.014	25.4197	14.2485	10.9786	42.2033	17.2881	27.2977	22.2844	24.7507	12.3695	13.9539	17.8466	14.0618	19.9991	-1.471	5.09452	1.29491e-25	8.29355e-23	-1.47282	5.09452	1.12629e-25	2.36307e-23
XLOC_000669	Nfu_p_1_007678	LOC107396750	lratb.2	LRAT	LRAT	0.21	3e-33	238	122	116	153	260	146	160	226	226	164	136	198	100	92	97	242	189	16	51	63	85	80	42	60	49	97	115	78	77	62	40.7479	26.1377	25.3593	35.2468	55.2222	31.6277	35.8103	56.8634	44.402	36.6675	30.3024	44.4645	25.1107	23.4299	19.8469	44.4098	39.8173	3.36129	12.9763	17.7346	18.3024	16.2712	11.5808	12.0456	11.3345	19.0451	19.8111	19.069	18.3519	13.6258	-0.562424	4.77905	5.3285e-05	0.00251327	-1.27749	4.77905	8.70745e-19	9.4608e-17
XLOC_021402	SI:CH211-66G24.1	LOC107390499	magixa	unk	MAGIX			32	30	35	38	30	9	19	20	46	26	26	39	12	34	16	12	21	19	21	27	1	13	12	9	12	8	20	15	6	7	5.47871	6.42731	7.65152	8.75411	6.3718	1.94965	4.25247	5.03216	9.03758	5.81314	5.7931	8.75815	3.01328	8.65888	3.27372	2.20214	4.42415	3.99153	5.3432	7.60056	0.215323	2.64406	3.30881	1.80684	2.77578	1.57073	3.44541	3.66711	1.43002	1.53839	-0.220389	2.30678	0.263664	0.570303	-1.4383	2.30678	2.45883e-12	9.55958e-11
XLOC_010365	CABZ01027547.1	mex3a	mex3a	MEX3A	MEX3A	0.09	1e-95	192	186	128	135	187	146	162	163	187	129	59	90	82	75	101	95	101	129	139	73	101	60	48	102	64	81	87	67	102	75	32.8723	39.8493	27.9827	31.1001	39.7175	31.6277	36.2579	41.0121	36.7397	28.8421	13.1459	20.2111	20.5908	19.1005	20.6654	17.4336	21.2781	27.1004	35.3669	20.5497	21.7476	12.2034	13.2353	20.4776	14.8042	15.9037	14.9875	16.3797	24.3103	16.4828	-0.684805	4.6346	1.47744e-06	0.000123144	-1.01936	4.6346	1.49474e-12	6.1244e-11
XLOC_000892	MFRP	mfrp	unk	MFRP	MFRP	0.06	8e-10	69	36	41	47	67	51	41	56	53	50	38	65	29	10	26	57	58	9	15	18	28	34	11	31	10	11	21	15	14	14	11.8135	7.71277	8.9632	10.8274	14.2303	11.048	9.17639	14.09	10.4129	11.1791	8.46684	14.5969	7.2821	2.54673	5.3198	10.4602	12.2191	1.89072	3.81657	5.06704	6.02904	6.91524	3.03308	6.22357	2.31315	2.15976	3.61768	3.66711	3.3367	3.07678	-0.591073	2.97465	0.0002783	0.00917785	-1.42067	2.97465	5.0323e-16	3.51943e-14
XLOC_004328	MSNB	LOC107379485	msnb	MSN	MSN	0.57	0	519	219	178	157	327	206	307	296	298	240	197	339	163	125	122	346	391	44	116	84	29	101	63	93	56	78	205	96	114	63	88.8578	46.9194	38.9134	36.1683	69.4526	44.6254	68.711	74.4759	58.5478	53.6597	43.8939	76.1286	40.9304	31.8341	24.9621	63.495	82.3735	9.24354	29.5148	23.6462	6.24436	20.5423	17.3713	18.6707	12.9537	15.3146	35.3154	23.4695	27.1703	13.8455	-0.442664	5.3373	0.00110257	0.0237053	-1.59939	5.3373	2.21441e-29	5.73344e-27
XLOC_014644	Nfu_p_1_048339	LOC107383760	myrip	MYRIP	MYRIP	0.16	2e-65	530	392	378	364	443	243	373	269	369	332	323	361	259	219	281	297	301	231	217	173	67	193	156	146	178	211	283	154	187	162	90.7411	83.9835	82.6364	83.8551	94.0902	52.6406	83.4827	67.6825	72.4971	74.2293	71.9681	81.0691	65.0367	55.7733	57.4948	54.5029	63.4128	48.5286	55.2131	48.6999	14.4266	39.2542	43.0146	29.311	41.1741	41.4281	48.7525	37.649	44.5688	35.6028	-0.385117	5.88794	0.00413597	0.0555238	-1.06669	5.88794	5.22077e-15	3.0991e-13
XLOC_022542	NIN	nin	nin	NIN	NIN	0.29	4e-43	92	40	51	40	32	48	40	20	28	18	56	82	36	22	20	49	60	30	20	19	4	18	9	7	15	11	4	23	20	9	15.7513	8.56975	11.1494	9.21485	6.79658	10.3982	8.95257	5.03216	5.50114	4.02448	12.4774	18.4146	9.03985	5.6028	4.09215	8.99207	12.6404	6.30242	5.08876	5.34854	0.861291	3.66101	2.48161	1.40532	3.46973	2.15976	0.689081	5.6229	4.76672	1.97793	0.0395566	2.83635	0.80663	0.928567	-1.6986	2.83635	4.43058e-18	4.27903e-16
XLOC_005902	NPY2R	npy2r	npy2r	NPY2R	NPY2R	0.12	5e-94	91	20	32	53	96	33	54	57	98	76	37	50	12	13	21	44	87	8	15	21	27	19	8	18	11	22	14	13	28	31	15.5801	4.28487	6.99567	12.2097	20.3898	7.14873	12.086	14.3416	19.254	16.9922	8.24403	11.2284	3.01328	3.31075	4.29676	8.07451	18.3286	1.68064	3.81657	5.91154	5.81372	3.8644	2.20588	3.61369	2.54447	4.31952	2.41178	3.17816	6.67341	6.81288	-0.911757	3.07845	1.91316e-08	2.53057e-06	-1.63917	3.07845	4.21165e-21	5.57082e-19
XLOC_020748	NRP2B	NRP2B	nrp2b	NRP2	NRP2	0.34	8e-179	36	23	17	30	30	13	26	25	28	27	11	10	10	18	12	9	14	24	6	11	4	16	13	14	9	8	3	12	13	7	6.16355	4.9276	3.71645	6.91114	6.3718	2.81617	5.81917	6.2902	5.50114	6.03672	2.45093	2.24568	2.51107	4.58411	2.45529	1.6516	2.94943	5.04193	1.52663	3.09652	0.861291	3.25423	3.58455	2.81065	2.08184	1.57073	0.516811	2.93369	3.09837	1.53839	-0.935693	1.97753	3.82985e-06	0.000270962	-1.32144	1.97753	5.24541e-10	1.2665e-08
XLOC_000171	OCA2	oca2	oca2	OCA2	OCA2	0.47	0	35	19	19	24	42	35	11	27	26	29	24	26	14	9	18	22	18	16	7	6	10	10	7	9	9	12	9	4	15	9	5.99234	4.07063	4.15368	5.52891	8.92052	7.58199	2.46196	6.79341	5.1082	6.48388	5.34748	5.83877	3.5155	2.29206	3.68294	4.03726	3.79213	3.36129	1.78107	1.68901	2.15323	2.0339	1.93014	1.80684	2.08184	2.3561	1.55043	0.977895	3.57504	1.97793	-0.665342	2.07812	0.000491208	0.0133129	-1.47465	2.07812	2.97259e-12	1.14112e-10
XLOC_007695	PCDH15A	pcdh15	pcdh15a	PCDH15	PCDH15	0.59	3e-161	26	32	41	29	20	17	23	15	26	25	24	23	18	28	23	20	20	26	18	13	2	15	10	13	7	6	18	15	19	11	4.45145	6.8558	8.9632	6.68077	4.24786	3.68268	5.14773	3.77412	5.1082	5.58955	5.34748	5.16506	4.51993	7.13084	4.70598	3.67023	4.21348	5.46209	4.57989	3.65953	0.430646	3.05084	2.75734	2.60989	1.61921	1.17805	3.10087	3.66711	4.52839	2.41747	-0.170279	2.23321	0.385138	0.678722	-1.10501	2.23321	7.05542e-08	9.25188e-07
XLOC_002511	PCDH2AC	LOC107373860	LOC103912056	PCDHGA12	PCDHGA12	0.02	1e-10	91	87	120	62	102	43	62	56	108	94	83	43	46	55	87	65	35	68	55	47	17	65	27	53	37	59	42	24	28	54	15.5801	18.6392	26.2338	14.283	21.6641	9.31501	13.8765	14.09	21.2187	21.0167	18.4934	9.65642	11.5509	14.007	17.8009	11.9283	7.37358	14.2855	13.9941	13.2306	3.66049	13.2203	7.44483	10.6403	8.55867	11.5842	7.23535	5.86737	6.67341	11.8676	-0.411746	3.76839	0.00670647	0.0757095	-1.01154	3.76839	8.28747e-11	2.39549e-09
XLOC_004844	PDZRN4	pdzrn4	pdzrn4	PDZRN4	PDZRN4	0.31	7e-89	40	30	32	31	27	27	29	15	25	24	30	8	21	12	13	35	22	14	13	13	16	13	7	17	12	12	8	9	15	3	6.84839	6.42731	6.99567	7.14151	5.73462	5.84896	6.49062	3.77412	4.91173	5.36597	6.68435	1.79654	5.27325	3.05607	2.6599	6.42291	4.63482	2.94113	3.3077	3.65953	3.44516	2.64406	1.93014	3.41293	2.77578	2.3561	1.37816	2.20026	3.57504	0.659311	-0.548693	2.20209	0.00369439	0.0519226	-1.28806	2.20209	2.69356e-10	6.94449e-09
XLOC_016103	PIP4K2C(2OF2)	LOC107385647	pip4k2ca	PIP4K2C	PIP4K2C	0.48	3e-149	88	47	24	39	72	52	59	63	31	50	49	76	33	14	26	75	73	5	19	16	10	15	12	25	12	29	38	20	24	28	15.0664	10.0695	5.24675	8.98448	15.2923	11.2647	13.205	15.8513	6.09055	11.1791	10.9178	17.0672	8.28653	3.56542	5.3198	13.7634	15.3792	1.0504	4.83433	4.50403	2.15323	3.05084	3.30881	5.01901	2.77578	5.69391	6.54627	4.88948	5.72007	6.15356	-0.38636	3.09763	0.0148052	0.120673	-1.29055	3.09763	6.10647e-14	3.07065e-12
XLOC_020906	PMELB	LOC107390367	pmelb	unk	PMEL			728	369	232	280	526	488	425	541	526	487	261	539	246	270	243	500	508	77	164	212	162	178	130	185	110	238	251	146	255	127	124.641	79.0559	50.7186	64.5039	111.719	105.715	95.1211	136.12	103.343	108.885	58.1538	121.042	61.7723	68.7617	49.7197	91.7558	107.022	16.1762	41.7279	59.6785	34.8823	36.2033	35.8455	37.1407	25.4447	46.7293	43.2399	35.6932	60.7757	27.9108	-0.534619	6.09725	6.17923e-05	0.00281629	-1.35085	6.09725	3.71974e-23	5.95599e-21
XLOC_021540	PRDM16	prdm16	unk	PRDM16	PRDM16	0.45	0	144	67	51	71	128	71	89	124	115	110	56	97	73	44	51	98	122	19	64	38	47	59	25	37	24	56	70	53	41	36	24.6542	14.3543	11.1494	16.3564	27.1863	15.3806	19.9195	31.1994	22.594	24.594	12.4774	21.7831	18.3308	11.2056	10.435	17.9841	25.7022	3.99153	16.284	10.6971	10.1202	12	6.89336	7.42814	5.55157	10.9951	12.0589	12.9571	9.77178	7.91173	-0.47418	3.95689	0.00139405	0.0275841	-1.10683	3.95689	4.51815e-13	1.96362e-11
XLOC_016756	PRELP	prelp	prelp	PRELP	PRELP	0.58	8e-72	50	48	19	23	37	62	33	33	29	34	26	45	43	18	26	43	59	14	6	35	9	8	18	20	11	22	34	10	15	17	8.56048	10.2837	4.15368	5.29854	7.85855	13.4309	7.38587	8.30306	5.69761	7.60179	5.7931	10.1056	10.7976	4.58411	5.3198	7.891	12.4298	2.94113	1.52663	9.85257	1.93791	1.62712	4.96322	4.01521	2.54447	4.31952	5.85719	2.44474	3.57504	3.73609	-0.14155	2.72323	0.422436	0.705644	-1.15134	2.72323	4.47564e-10	1.10028e-08
XLOC_011422	PROCA1	proca1	proca1	unk	PROCA1			653	383	333	348	524	323	500	598	372	401	299	722	242	228	238	514	684	73	214	189	336	224	143	201	116	189	314	213	251	154	111.8	82.0553	72.7987	80.1692	111.294	69.9709	111.907	150.461	73.0865	89.6564	66.6207	162.138	60.7679	58.0654	48.6966	94.325	144.101	15.3359	54.4498	53.2039	72.3485	45.5593	39.43	40.3528	26.8326	37.1086	54.0929	52.0729	59.8224	33.8446	-0.328692	6.1874	0.0133298	0.113355	-1.04505	6.1874	1.06185e-14	5.92737e-13
XLOC_006481	RBM47	rbm47	rbm47	RBM47	RBM47	0.36	0	99	49	27	30	47	34	72	56	75	49	31	78	32	35	45	55	84	4	21	18	21	24	24	34	10	19	48	19	27	28	16.9498	10.4979	5.9026	6.91114	9.98248	7.36536	16.1146	14.09	14.7352	10.9555	6.90716	17.5163	8.03542	8.91355	9.20735	10.0931	17.6966	0.840322	5.3432	5.06704	4.52178	4.88135	6.61763	6.82585	2.31315	3.73049	8.26898	4.645	6.43507	6.15356	-0.334679	3.18084	0.0377301	0.208428	-1.05692	3.18084	3.96022e-10	9.81506e-09
XLOC_018479	RBP3	LOC107388208	rbp3	RBP3	RBP3	0.2	1e-39	2094	1106	939	953	1636	1171	1270	2144	1277	1248	956	1790	675	487	622	1607	1940	136	507	395	543	572	432	637	223	474	1132	453	862	483	358.513	236.953	205.279	219.544	347.475	253.672	284.244	539.447	250.891	279.031	213.008	401.977	169.497	124.026	127.266	294.903	408.707	28.571	129	111.193	116.92	116.339	119.117	127.884	51.5833	93.0659	195.01	110.747	205.446	106.149	-0.565633	7.70051	1.48136e-05	0.000850316	-1.259	7.70051	2.09487e-21	2.89687e-19
XLOC_018770	RGRB	rgr	rgrb	unk	RGR			1906	1086	719	994	1431	973	1332	1770	1164	1348	627	1255	506	398	454	1368	1501	130	377	277	562	385	261	483	243	428	816	420	560	262	326.326	232.669	157.184	228.989	303.935	210.779	298.121	445.346	228.69	301.389	139.703	281.833	127.06	101.36	92.8919	251.044	316.221	27.3105	95.9232	77.9761	121.011	78.305	71.9667	96.9673	56.2096	84.0342	140.573	102.679	133.468	57.5798	-0.852863	7.43821	8.40835e-11	1.62415e-08	-1.53423	7.43821	1.7398e-30	4.81174e-28
XLOC_019050	RLBP1B	rlbp1	rlbp1b	RLBP1	RLBP1	0.48	7e-149	2536	1290	932	1092	1937	1318	1523	1908	1782	1678	1253	1988	846	649	861	2058	1750	230	631	547	386	880	448	858	438	702	1587	676	1118	574	434.188	276.374	203.749	251.565	411.406	285.516	340.869	480.068	350.108	375.171	279.183	446.441	212.437	165.283	176.167	377.667	368.679	48.3185	160.551	153.982	83.1146	178.983	123.529	172.252	101.316	137.832	273.393	165.264	266.46	126.148	-0.512261	7.9545	8.51155e-05	0.00359642	-1.06515	7.9545	5.99587e-16	4.14567e-14
XLOC_008956	SI:DKEY-33I22.3	rp1l1	rp1l1b	unk	RP1L1			6631	4371	4252	2336	2615	4811	4241	2246	2583	2395	4714	5432	2791	2814	3402	5608	4616	3534	2877	1865	793	1953	1910	1667	1587	2064	2067	1475	1766	1822	1135.29	936.459	929.55	538.147	555.408	1042.2	949.197	565.111	507.48	535.479	1050.33	1219.85	700.84	716.649	696.075	1029.13	972.47	742.425	732.019	525.001	170.751	397.22	526.653	334.668	367.098	405.249	356.083	360.599	420.902	400.421	0.124024	9.36873	0.337881	0.63975	-1.04123	9.36873	1.81011e-15	1.16546e-13
XLOC_015316	RPE65A	rpe65	rpe65a	RPE65	RPE65	0.77	5e-170	3210	1917	1416	2085	3068	1882	2143	2725	2532	2349	1514	2855	1197	1132	1266	3140	3226	423	861	977	946	912	675	1013	481	1127	1705	974	1382	742	549.583	410.705	309.558	480.324	651.622	407.694	479.634	685.631	497.46	525.194	337.337	641.142	300.575	288.29	259.033	576.226	679.634	88.8641	219.071	275.028	203.695	185.491	186.121	203.37	111.263	221.277	293.721	238.117	329.38	163.069	-0.446671	8.49358	0.000584583	0.0150705	-1.2262	8.49358	1.32302e-20	1.65149e-18
XLOC_016491	SLC16A1(2OF2)	slc16a1	slc16a1a	SLC16A1	SLC16A1	0.5	7e-112	58	44	28	43	74	34	36	72	103	64	20	36	14	18	12	40	61	4	17	21	11	15	14	20	9	21	38	16	24	9	9.93016	9.42672	6.12121	9.90596	15.7171	7.36536	8.05732	18.1158	20.2363	14.3093	4.45623	8.08445	3.5155	4.58411	2.45529	7.34046	12.8511	0.840322	4.32545	5.91154	2.36855	3.05084	3.86028	4.01521	2.08184	4.12317	6.54627	3.91158	5.72007	1.97793	-1.11898	2.90878	3.34817e-11	6.79065e-09	-1.64156	2.90878	1.32999e-20	1.65149e-18
XLOC_017084	SLC22A6L	LOC107386387	slc22a6l	SLC22A6	SLC22A6	0.17	4e-14	46	14	6	17	37	18	16	37	22	41	12	24	16	17	11	24	37	4	4	15	20	9	7	15	7	5	22	3	11	6	7.87564	2.99941	1.31169	3.91631	7.85855	3.89931	3.58103	9.30949	4.32232	9.16687	2.67374	5.38963	4.01771	4.32944	2.25068	4.40428	7.79493	0.840322	1.01775	4.22253	4.30646	1.83051	1.93014	3.01141	1.61921	0.981708	3.78995	0.733421	2.6217	1.31862	-0.546409	2.08185	0.00475824	0.0603156	-1.25692	2.08185	9.1293e-10	2.04971e-08
XLOC_013307	SLC24A5	slc24a5	slc24a5	SLC24A5	SLC24A5	0.69	1e-121	53	33	43	23	43	46	53	37	52	35	20	43	13	22	28	47	49	10	16	14	22	9	7	11	7	19	30	11	19	15	9.07411	7.07004	9.40043	5.29854	9.13291	9.9649	11.8622	9.30949	10.2164	7.82538	4.45623	9.65642	3.26439	5.6028	5.72902	8.62504	10.323	2.10081	4.07101	3.94103	4.7371	1.83051	1.93014	2.20836	1.61921	3.73049	5.16811	2.68921	4.52839	3.29655	-0.606408	2.68677	0.000380612	0.0110806	-1.46426	2.68677	1.76754e-15	1.14411e-13
XLOC_005523	CABZ01086663.1	LOC107383622	slco1d1	SLCO1D1	SLCO1D1	0.09	2e-11	143	76	26	60	120	91	69	82	89	66	45	89	52	37	39	86	77	5	31	21	7	29	12	28	23	33	57	29	41	28	24.483	16.2825	5.68398	13.8223	25.4872	19.7132	15.4432	20.6318	17.4858	14.7564	10.0265	19.9866	13.0576	9.42289	7.9797	15.782	16.2219	1.0504	7.88759	5.91154	1.50726	5.8983	3.30881	5.62129	5.32025	6.47927	9.81941	7.08974	9.77178	6.15356	-0.688845	3.57312	6.89155e-06	0.000446081	-1.49874	3.57312	2.02358e-20	2.48737e-18
XLOC_013243	STRA6(2OF2)	LOC107381837	stra6	unk	STRA6			449	246	198	240	494	228	320	262	278	295	227	380	150	130	128	315	437	40	89	93	39	120	54	80	40	117	201	84	131	72	76.8731	52.7039	43.2857	55.2891	104.922	49.3912	71.6206	65.9213	54.6184	65.9567	50.5782	85.3358	37.6661	33.1075	26.1898	57.8062	92.0644	8.40322	22.645	26.1797	8.39759	24.4067	14.8897	16.0608	9.25262	22.972	34.6263	20.5358	31.222	15.8235	-0.538033	5.43101	6.99948e-05	0.00308611	-1.68505	5.43101	3.2603e-33	1.10207e-30
XLOC_017062	SYTL2(1OF2)	LOC107386342	sytl2a	SYTL2	SYTL2	0.1	9e-15	41	24	9	8	26	35	35	38	40	16	11	23	18	15	9	34	33	1	5	8	7	16	3	8	10	6	25	7	5	7	7.0196	5.14185	1.96753	1.84297	5.52222	7.58199	7.8335	9.5611	7.85877	3.57731	2.45093	5.16506	4.51993	3.82009	1.84147	6.23939	6.95223	0.210081	1.27219	2.25202	1.50726	3.25423	0.827203	1.60608	2.31315	1.17805	4.30676	1.71132	1.19168	1.53839	-0.715487	2.07583	0.000186013	0.00679758	-1.51804	2.07583	2.20997e-13	1.03039e-11
XLOC_023553	TM6SF2	LOC107393342	tm6sf2b	TM6SF2	TM6SF2	0.18	3e-12	1274	773	583	554	1044	653	916	1104	859	903	430	995	401	341	365	885	1035	107	297	232	289	292	169	281	142	292	547	269	360	254	218.121	165.61	127.452	127.626	221.739	141.458	205.014	277.775	168.767	201.895	95.809	223.445	100.694	86.8434	74.6818	162.408	218.047	22.4786	75.5682	65.3085	62.2283	59.3897	46.5991	56.4137	32.8468	57.3317	94.2319	65.7635	85.801	55.8216	-0.719509	6.91182	4.76773e-08	5.74441e-06	-1.58752	6.91182	5.07486e-32	1.58349e-29
XLOC_008128	TMEM72	tmem72	tmem72	unk	TMEM72			47	29	45	25	43	30	46	59	44	38	44	59	28	29	28	51	50	10	5	16	4	8	14	6	8	24	58	14	39	15	8.04685	6.21307	9.83766	5.75928	9.13291	6.49884	10.2955	14.8449	8.64465	8.49612	9.80371	13.2495	7.031	7.38551	5.72902	9.35909	10.5337	2.10081	1.27219	4.50403	0.861291	1.62712	3.86028	1.20456	1.85052	4.7122	9.99168	3.42263	9.29511	3.29655	-0.285688	2.8252	0.0802572	0.312128	-1.10109	2.8252	6.22412e-10	1.48222e-08
XLOC_011651	TYR	tyr	tyr	TYR	TYR	0.38	2e-80	78	50	20	46	51	27	40	47	52	50	21	54	25	12	20	35	60	15	16	11	27	37	8	21	9	17	38	10	36	6	13.3544	10.7122	4.37229	10.5971	10.8321	5.84896	8.95257	11.8256	10.2164	11.1791	4.67904	12.1267	6.27768	3.05607	4.09215	6.42291	12.6404	3.15121	4.07101	3.09652	5.81372	7.52541	2.20588	4.21597	2.08184	3.33781	6.54627	2.44474	8.5801	1.31862	-0.699965	2.85052	3.36002e-05	0.00172523	-1.12925	2.85052	9.27381e-11	2.64913e-09
XLOC_009613	LURAP1L	lurap1l	tyrp1a	TYRP1	TYRP1	0.39	2e-125	986	589	424	483	815	704	705	807	634	626	462	1001	409	317	347	733	837	153	248	248	380	307	185	295	139	342	503	256	370	214	168.813	126.19	92.6926	111.269	173.1	152.506	157.789	203.048	124.561	139.962	102.939	224.793	102.703	80.7313	70.9989	134.514	176.334	32.1423	63.1007	69.8125	81.8227	62.4406	51.0109	59.2243	32.1528	67.1488	86.652	62.5853	88.1843	47.0308	-0.452939	6.71925	0.000589419	0.0151003	-1.18185	6.71925	1.08861e-18	1.17233e-16
XLOC_014203	CR388015.1	vill	vill	VIL1	VIL1	0.65	4e-110	104	90	58	64	116	87	77	48	83	100	44	90	46	48	64	77	84	30	38	25	8	57	32	41	27	52	57	41	33	38	17.8058	19.2819	12.6797	14.7438	24.6376	18.8467	17.2337	12.0772	16.3069	22.3582	9.80371	20.2111	11.5509	12.2243	13.0949	14.1304	17.6966	6.30242	9.66865	7.03755	1.72258	11.5932	8.8235	8.23118	6.24552	10.2098	9.81941	10.0234	7.86509	8.35127	-0.525275	3.71896	0.000495496	0.0133993	-1.08208	3.71896	5.28471e-12	1.90265e-10
XLOC_001116	LOC107395016	LOC107395016	unk	unk				99	76	126	56	48	58	58	39	77	57	44	43	33	29	66	61	41	52	40	35	6	37	30	46	29	64	28	18	26	41	16.9498	16.2825	27.5455	12.9008	10.1949	12.5644	12.9812	9.81271	15.1281	12.7442	9.80371	9.65642	8.28653	7.38551	13.5041	11.1942	8.63763	10.9242	10.1775	9.85257	1.29194	7.52541	8.27203	9.23498	6.70815	12.5659	4.82357	4.40053	6.19674	9.01058	-0.561876	3.46329	0.000310316	0.00985884	-1.06877	3.46329	3.41806e-11	1.04772e-09
XLOC_001787	RPGRB	LOC107395466	unk	unk				60	37	49	45	40	30	47	22	63	54	45	41	39	22	37	36	46	45	24	34	5	20	12	27	16	27	32	19	15	23	10.2726	7.92701	10.7121	10.3667	8.49573	6.49884	10.5193	5.53537	12.3776	12.0734	10.0265	9.20729	9.79317	5.6028	7.57048	6.60642	9.69099	9.45362	6.10652	9.57107	1.07661	4.06779	3.30881	5.42053	3.70105	5.30122	5.51265	4.645	3.57504	5.05471	-0.184994	2.96196	0.275773	0.583791	-1.17142	2.96196	3.12933e-11	9.7643e-10
XLOC_001820	LOC107395501	LOC107395501	unk	unk				56	48	57	48	39	41	47	44	37	38	43	27	38	30	82	43	14	30	32	33	3	19	10	5	22	11	30	12	6	33	9.58774	10.2837	12.461	11.0578	8.28334	8.88175	10.5193	11.0707	7.26936	8.49612	9.5809	6.06334	9.54207	7.64018	16.7778	7.891	2.94943	6.30242	8.14202	9.28957	0.645968	3.8644	2.75734	1.0038	5.08894	2.15976	5.16811	2.93369	1.43002	7.25242	-0.214278	2.92175	0.197906	0.492122	-1.57927	2.92175	6.79707e-18	6.4119e-16
XLOC_009629	GIN1	LOC107377485	unk	unk				115	81	99	60	69	57	64	68	82	58	94	43	69	46	78	63	39	63	30	43	0	40	24	39	28	59	77	21	23	55	19.6891	17.3537	21.6429	13.8223	14.6551	12.3478	14.3241	17.1093	16.1105	12.9678	20.9443	9.65642	17.3264	11.7149	15.9594	11.5612	8.21628	13.2351	7.63315	12.1046	0	8.13558	6.61763	7.82966	6.47683	11.5842	13.2648	5.13395	5.48173	12.0874	-0.318509	3.66026	0.0365322	0.20534	-1.0434	3.66026	3.37434e-11	1.03955e-09
XLOC_009761	CU929133.1	LOC107377751	unk	unk				452	240	170	174	274	233	277	396	248	205	217	323	137	89	121	369	361	45	90	58	132	88	56	153	48	119	204	113	169	102	77.3868	51.4185	37.1645	40.0846	58.1957	50.4744	61.9966	99.6367	48.7244	45.8343	48.3501	72.5355	34.4017	22.6659	24.7575	67.7158	76.0532	9.45362	22.8994	16.3271	28.4226	17.8983	15.4411	30.7163	11.1031	23.3647	35.1431	27.6255	40.2788	22.4166	-0.523324	5.36227	0.000112765	0.00451392	-1.17257	5.36227	2.84223e-17	2.47051e-15
XLOC_011288	Nfu_g_1_024908	LOC107379601	unk	unk				20	15	18	13	25	656	11	35	13	6	21	30	44	26	24	16	46	26	9	8	11	11	13	28	11	14	23	38	27	22	3.42419	3.21365	3.93507	2.99483	5.30983	142.108	2.46196	8.80627	2.5541	1.34149	4.67904	6.73704	11.0487	6.62149	4.91058	2.93619	9.69099	5.46209	2.28994	2.25202	2.36855	2.23728	3.58455	5.62129	2.54447	2.74878	3.96222	9.29	6.43507	4.83494	-1.62843	3.27162	3.52639e-23	1.78803e-20	-2.01849	3.27162	2.5428e-32	8.14298e-30
XLOC_013372	LOC107381969	LOC107381969	unk	unk				31	25	42	35	26	31	41	30	33	25	29	21	12	14	20	33	14	30	21	8	9	8	4	22	9	27	15	5	7	22	5.3075	5.35609	9.18182	8.06299	5.52222	6.71547	9.17639	7.54824	6.48348	5.58955	6.46154	4.71593	3.01328	3.56542	4.09215	6.05588	2.94943	6.30242	5.3432	2.25202	1.93791	1.62712	1.10294	4.41673	2.08184	5.30122	2.58406	1.22237	1.66835	4.83494	-0.596658	2.36421	0.000966988	0.0215913	-1.31643	2.36421	8.33498e-12	2.90626e-10
XLOC_013765	Nfu_g_1_011368	LOC107382889	unk	unk				1916	1876	1588	808	846	1970	1497	1249	1094	889	1607	1754	1042	1076	1265	2156	1549	841	796	768	709	959	449	390	594	713	1061	472	289	646	328.038	401.921	347.16	186.14	179.685	426.757	335.05	314.258	214.937	198.765	358.058	393.892	261.653	274.028	258.829	395.651	326.334	176.678	202.533	216.194	152.664	195.051	123.805	78.2966	137.401	139.992	182.779	115.392	68.8791	141.972	-0.0338517	7.89629	0.794106	0.923114	-1.13303	7.89629	9.73604e-18	9.04412e-16
XLOC_015345	LOC107383952	LOC107383952	unk	unk				34	18	26	42	34	9	15	40	45	16	9	19	13	10	8	26	28	7	10	14	14	11	16	15	8	11	18	11	11	8	5.82113	3.85639	5.68398	9.67559	7.22137	1.94965	3.35722	10.0643	8.84111	3.57731	2.0053	4.26679	3.26439	2.54673	1.63686	4.7713	5.89887	1.47056	2.54438	3.94103	3.01452	2.23728	4.41175	3.01141	1.85052	2.15976	3.10087	2.68921	2.6217	1.75816	-0.875707	2.14226	6.93661e-06	0.000446622	-1.1581	2.14226	7.80506e-09	1.36465e-07
XLOC_019043	LOC107388377	LOC107388377	unk	unk				62	41	38	26	38	39	37	33	63	32	28	21	19	19	21	32	10	37	30	19	5	18	8	21	20	24	19	10	10	20	10.615	8.78399	8.30736	5.98965	8.07094	8.4485	8.28113	8.30306	12.3776	7.15463	6.23872	4.71593	4.77103	4.83878	4.29676	5.87237	2.10674	7.77298	7.63315	5.34854	1.07661	3.66101	2.20588	4.21597	4.62631	4.7122	3.27314	2.44474	2.38336	4.3954	-0.694435	2.64012	7.32769e-05	0.00320758	-1.37246	2.64012	9.896e-14	4.79779e-12
XLOC_019627	Nfu_g_1_008019	LOC107388611	unk	unk				147	79	105	34	42	89	58	87	36	29	41	28	12	26	57	30	34	39	53	40	35	41	6	19	21	27	23	13	10	20	25.1678	16.9252	22.9545	7.83262	8.92052	19.2799	12.9812	21.8899	7.07289	6.48388	9.13527	6.2879	3.01328	6.62149	11.6626	5.50535	7.16291	8.19314	13.4852	11.2601	7.5363	8.33897	1.65441	3.81445	4.85762	5.30122	3.96222	3.17816	2.38336	4.3954	-0.867406	3.27991	6.01086e-08	6.95474e-06	-1.69547	3.27991	7.93878e-24	1.36066e-21
XLOC_019823	Nfu_p_1_019604	LOC107389019	unk	unk				231	135	106	105	172	135	165	187	187	97	131	194	93	70	89	191	154	42	64	53	62	64	55	58	27	67	95	57	73	40	39.5494	28.9229	23.1732	24.189	36.5316	29.2448	36.9294	47.0507	36.7397	21.6875	29.1883	43.5662	23.353	17.8271	18.2101	35.0507	32.4438	8.82338	16.284	14.9196	13.35	13.0169	15.1654	11.6441	6.24552	13.1549	16.3657	13.935	17.3985	8.79081	-0.428965	4.55907	0.00227164	0.0378832	-1.32626	4.55907	2.49917e-19	2.89642e-17
XLOC_000042	CDH24(2OF2)	LOC107396061						55	49	57	38	28	35	62	52	62	53	48	32	39	44	43	44	31	50	43	28	27	45	45	64	43	45	44	46	41	55	9.41653	10.4979	12.461	8.75411	5.94701	7.58199	13.8765	13.0836	12.1811	11.8499	10.695	7.18618	9.79317	11.2056	8.79813	8.07451	6.53089	10.504	10.9408	7.88206	5.81372	9.15253	12.408	12.8487	9.94656	8.83537	7.57989	11.2458	9.77178	12.0874	-0.205657	3.36626	0.212397	0.511045	-0.0871295	3.36626	0.606089	0.678332
XLOC_000043	REPS2	reps2						116	105	72	103	111	142	119	123	135	111	107	146	98	99	118	179	141	78	134	55	280	124	97	110	112	106	102	116	86	131	19.8603	22.4956	15.7403	23.7282	23.5756	30.7612	26.6339	30.9478	26.5233	24.8176	23.8408	32.7869	24.6085	25.2126	24.1437	32.8486	29.705	16.3863	34.0947	15.4826	60.2904	25.2203	26.7462	22.0836	25.9073	20.8122	17.5716	28.359	20.4969	28.7899	0.0845905	4.72483	0.568778	0.803555	0.172716	4.72483	0.226068	0.298829
XLOC_000044	NHSA	nhs						9	20	17	7	24	14	19	24	27	12	21	15	14	26	24	27	12	28	17	15	24	19	16	32	35	30	22	29	11	40	1.54089	4.28487	3.71645	1.6126	5.09744	3.03279	4.25247	6.03859	5.30467	2.68299	4.67904	3.36852	3.5155	6.62149	4.91058	4.95481	2.52809	5.88226	4.32545	4.22253	5.16775	3.8644	4.41175	6.42433	8.09604	5.89025	3.78995	7.08974	2.6217	8.79081	0.271585	2.33543	0.194606	0.488831	0.585295	2.33543	0.00259238	0.0070166
XLOC_000050	RAI2	RAI2						15	17	18	20	11	19	20	16	35	17	22	18	28	25	19	22	16	13	12	12	41	30	14	25	36	40	31	34	43	36	2.56814	3.64214	3.93507	4.60742	2.33633	4.11594	4.47629	4.02573	6.87642	3.8009	4.90185	4.04222	7.031	6.36682	3.88755	4.03726	3.37078	2.73105	3.05326	3.37803	8.82823	6.10169	3.86028	5.01901	8.32735	7.85366	5.34038	8.31211	10.2485	7.91173	0.0774712	2.48358	0.696217	0.876321	0.82667	2.48358	6.98957e-06	4.89673e-05
XLOC_000051	CDKL5(1OF2)	cdkl5						38	21	41	25	27	19	34	22	33	25	35	25	34	22	39	22	19	44	33	22	7	33	17	25	17	10	29	14	24	15	6.50597	4.49912	8.9632	5.75928	5.73462	4.11594	7.60969	5.53537	6.48348	5.58955	7.79841	5.6142	8.53764	5.6028	7.9797	4.03726	4.0028	9.24354	8.39646	6.19305	1.50726	6.71185	4.68749	5.01901	3.93236	1.96342	4.99584	3.42263	5.72007	3.29655	0.141009	2.60243	0.427972	0.709438	-0.557502	2.60243	0.00313735	0.00824766
XLOC_000052	AP1S2	LOC107396045						218	198	182	137	152	218	167	159	206	169	150	179	146	218	235	238	176	156	148	104	128	211	134	229	198	199	239	198	200	229	37.3237	42.4202	39.7879	31.5609	32.2838	47.2249	37.377	40.0056	40.4727	37.7854	33.4217	40.1977	36.6616	55.5187	48.0828	43.6758	37.0786	32.7726	37.6569	29.2762	27.5613	42.9152	36.9484	45.9741	45.8004	39.072	41.1726	48.4058	47.6672	50.3274	0.0307368	5.34547	0.830337	0.937381	0.140483	5.34547	0.308175	0.387295
XLOC_000055	CABZ01079870.1	LOC107396047						88	64	66	73	61	57	80	55	63	71	77	80	69	48	73	86	67	90	50	66	87	79	61	78	43	49	66	57	51	54	15.0664	13.7116	14.4286	16.8171	12.956	12.3478	17.9051	13.8384	12.3776	15.8743	17.1565	17.9654	17.3264	12.2243	14.9364	15.782	14.1151	18.9072	12.7219	18.5791	18.7331	16.0678	16.8198	15.6593	9.94656	9.62074	11.3698	13.935	12.1551	11.8676	0.137027	3.9192	0.372847	0.669596	-0.0957297	3.9192	0.538626	0.617771
XLOC_000056	TMEM27	LOC107396063						18	19	22	10	13	11	9	14	21	23	10	8	18	8	12	32	10	19	10	12	51	23	19	27	18	24	27	34	16	14	3.08177	4.07063	4.80952	2.30371	2.76111	2.38291	2.01433	3.52251	4.12585	5.14239	2.22812	1.79654	4.51993	2.03738	2.45529	5.87237	2.10674	3.99153	2.54438	3.37803	10.9815	4.67796	5.23895	5.42053	4.16368	4.7122	4.6513	8.31211	3.81338	3.07678	-0.130331	2.15496	0.549191	0.792589	0.677701	2.15496	0.00047964	0.00170366
XLOC_000057	SCML2 (3 OF 3)	SCML2 (3 OF 3)						38	22	34	22	17	26	31	20	24	19	18	27	16	18	36	19	15	27	37	29	47	22	22	32	37	60	26	31	29	30	6.50597	4.71336	7.4329	5.06817	3.61068	5.63233	6.93824	5.03216	4.71526	4.24806	4.01061	6.06334	4.01771	4.58411	7.36588	3.48672	3.16011	5.67217	9.41421	8.16356	10.1202	4.47457	6.06616	6.42433	8.55867	11.7805	4.47903	7.57869	6.91175	6.59311	0.0354495	2.70383	0.848351	0.94599	0.431392	2.70383	0.0143778	0.0295147
XLOC_000058	RS1(1OF2)	rs1						2557	2065	1819	1189	1395	2200	1717	1534	1414	1366	1993	2201	1442	1712	2213	3100	2042	1643	1463	1235	1423	1533	1442	1575	1318	1752	1787	1392	1449	1756	437.783	442.413	397.66	273.911	296.289	476.582	384.289	385.966	277.807	305.413	444.063	494.274	362.096	436	452.797	568.886	430.196	345.162	372.243	347.655	306.404	311.796	397.609	316.198	304.874	343.99	307.847	340.308	345.349	385.916	0.209821	8.5578	0.106364	0.358842	-0.130598	8.5578	0.315469	0.394953
XLOC_000062	LOC107396074	LOC107396074						13	13	27	14	10	13	9	9	12	20	18	13	16	15	9	29	19	24	16	9	3	19	22	21	22	33	32	21	15	16	2.22573	2.78517	5.9026	3.2252	2.12393	2.81617	2.01433	2.26447	2.35763	4.47164	4.01061	2.91938	4.01771	3.82009	1.84147	5.32184	4.0028	5.04193	4.07101	2.53352	0.645968	3.8644	6.06616	4.21597	5.08894	6.47927	5.51265	5.13395	3.57504	3.51632	0.330182	2.05923	0.136755	0.409248	0.548626	2.05923	0.00750109	0.0171921
XLOC_000063	BET1L	bet1l						133	103	94	70	72	93	81	90	87	64	108	116	89	121	113	91	82	78	68	99	70	98	70	139	148	139	140	100	118	115	22.7709	22.0671	20.5498	16.126	15.2923	20.1464	18.129	22.6447	17.0928	14.3093	24.0637	26.0499	22.3485	30.8154	23.1207	16.6996	17.2753	16.3863	17.3018	27.8687	15.0726	19.9322	19.3014	27.9057	34.2347	27.2915	24.1178	24.4474	28.1237	25.2736	0.225121	4.47944	0.119904	0.380718	0.376877	4.47944	0.00930716	0.0205514
XLOC_000064	DEAF1	deaf1						25	19	21	22	8	9	18	9	22	15	19	8	21	13	33	24	9	16	17	12	29	30	21	16	26	19	16	23	18	26	4.28024	4.07063	4.59091	5.06817	1.69915	1.94965	4.02866	2.26447	4.32232	3.35373	4.23342	1.79654	5.27325	3.31075	6.75205	4.40428	1.89606	3.36129	4.32545	3.37803	6.24436	6.10169	5.79042	3.21217	6.0142	3.73049	2.75633	5.6229	4.29005	5.71402	0.116639	2.18806	0.583285	0.811904	0.448637	2.18806	0.020634	0.039977
XLOC_000065	GRAMD4	LOC107396067						16	14	17	29	11	12	21	2	29	21	32	13	19	27	31	16	13	25	23	7	8	16	14	23	20	22	26	30	8	31	2.73935	2.99941	3.71645	6.68077	2.33633	2.59954	4.7001	0.503216	5.69761	4.69523	7.12997	2.91938	4.77103	6.87617	6.34284	2.93619	2.73876	5.25201	5.85208	1.97051	1.72258	3.25423	3.86028	4.61749	4.62631	4.31952	4.47903	7.33421	1.90669	6.81288	0.344089	2.21559	0.0864602	0.324308	0.220401	2.21559	0.266616	0.342566
XLOC_000068	ATP2B1B	LOC107396072						938	1177	972	923	914	1053	1252	985	1076	753	980	1278	1053	956	1163	1459	1316	1181	1118	732	2469	1230	1091	1288	1178	1255	1277	1143	1084	1117	160.595	252.165	212.494	212.633	194.127	228.109	280.216	247.834	211.401	168.357	218.355	286.998	264.416	243.467	237.959	267.743	277.247	248.105	284.462	206.06	531.632	250.169	300.826	258.579	272.49	246.409	219.989	279.434	258.356	245.483	0.225944	7.98081	0.0837704	0.318867	0.401461	7.98081	0.00210335	0.00586518
XLOC_000070	CABZ01003826.1	LOC107396068						40	32	28	30	39	29	42	36	44	21	34	22	33	36	40	37	29	31	25	21	101	82	33	44	37	58	48	35	35	34	6.84839	6.8558	6.12121	6.91114	8.28334	6.28222	9.4002	9.05788	8.64465	4.69523	7.57559	4.9405	8.28653	9.16822	8.18431	6.78993	6.10954	6.5125	6.36096	5.91154	21.7476	16.6779	9.09924	8.83346	8.55867	11.3878	8.26898	8.55658	8.34176	7.47219	-0.0651121	3.1453	0.715527	0.885314	0.579471	3.1453	0.000430995	0.00156094
XLOC_000072	CERK (1 OF 2)	CERK (1 OF 2)						173	193	180	147	179	178	189	204	223	166	211	185	173	161	240	264	167	206	213	133	575	276	156	322	289	271	320	270	194	190	29.6193	41.349	39.3507	33.8646	38.0184	38.5598	42.3009	51.328	43.8126	37.1146	47.0132	41.5451	43.4415	41.0023	49.1058	48.4471	35.1825	43.2766	54.1953	37.4398	123.811	56.1355	43.0146	64.6449	66.8501	53.2086	55.1265	66.0079	46.2372	41.7563	0.158499	5.61093	0.253224	0.55824	0.643614	5.61093	2.4302e-06	1.9928e-05
XLOC_000073	CERK(1OF2)	cerk						240	202	265	239	276	271	249	207	290	215	184	197	202	212	248	210	202	234	200	177	119	308	222	301	224	219	242	264	175	209	41.0903	43.2772	57.9329	55.0587	58.6205	58.7062	55.7298	52.0828	56.9761	48.0702	40.9973	44.2399	50.7236	53.9906	50.7427	38.5374	42.5561	49.1588	50.8876	49.8259	25.6234	62.644	61.213	60.4289	51.8146	42.9988	41.6894	64.5411	41.7088	45.932	-0.16221	5.65343	0.235744	0.53825	-0.0822913	5.65343	0.548998	0.627714
XLOC_000075	BRD1 (2 OF 2)	BRD1 (2 OF 2)						79	78	87	80	80	92	91	53	138	53	89	72	78	81	110	93	45	98	97	101	97	108	79	105	80	106	83	110	77	80	13.5256	16.711	19.0195	18.4297	16.9915	19.9298	20.3671	13.3352	27.1128	11.8499	19.8302	16.1689	19.5863	20.6285	22.5068	17.0666	9.48032	20.5879	24.6805	28.4317	20.8863	21.9661	21.783	21.0798	18.5052	20.8122	14.2984	26.8921	18.3519	17.5816	0.159195	4.29847	0.270846	0.577827	0.185034	4.29847	0.202617	0.273171
XLOC_000076	POU4F2	pou4f2						71	44	73	73	94	49	68	62	106	86	54	56	48	70	61	68	79	69	79	40	52	42	37	44	73	80	68	87	50	73	12.1559	9.42672	15.9589	16.8171	19.965	10.6148	15.2194	15.5997	20.8257	19.2281	12.0318	12.5758	12.0531	17.8271	12.4811	12.4788	16.6432	14.4956	20.1006	11.2601	11.1968	8.54236	10.2022	8.83346	16.886	15.7073	11.7144	21.2692	11.9168	16.0432	-0.134962	3.88323	0.378296	0.673526	-0.237929	3.88323	0.121154	0.176843
XLOC_000077	CDH8	CDH8						51	47	41	27	45	45	51	39	45	36	43	46	34	46	57	37	31	45	34	53	9	35	53	67	67	70	62	46	42	51	8.73169	10.0695	8.9632	6.22002	9.5577	9.74827	11.4145	9.81271	8.84111	8.04896	9.5809	10.3301	8.53764	11.7149	11.6626	6.78993	6.53089	9.45362	8.6509	14.9196	1.93791	7.11863	14.6139	13.4509	15.4981	13.7439	10.6808	11.2458	10.0101	11.2083	0.0933679	3.37469	0.560502	0.799152	0.255671	3.37469	0.110208	0.163153
XLOC_000078	USP46	usp46						239	277	263	168	188	203	216	185	237	168	223	256	192	222	278	275	177	239	168	165	213	187	136	249	195	242	238	175	143	210	40.9191	59.3455	57.4957	38.7024	39.9299	43.9755	48.3439	46.5474	46.5632	37.5618	49.687	57.4894	48.2125	56.5374	56.8809	50.4657	37.2893	50.2093	42.7456	46.4479	45.8638	38.0338	37.4999	49.9893	45.1065	47.5147	41.0003	42.7829	34.0821	46.1517	0.110953	5.54084	0.418842	0.702701	-0.100857	5.54084	0.460725	0.543588
XLOC_000079	SGCB	SGCB						284	212	200	189	216	223	231	201	237	224	258	199	215	260	278	305	215	221	224	191	150	213	221	210	261	330	321	259	230	270	48.6235	45.4197	43.7229	43.5402	45.8769	48.3081	51.7011	50.5732	46.5632	50.0824	57.4854	44.689	53.988	66.2149	56.8809	55.971	45.2949	46.4278	56.9942	53.7669	32.2984	43.322	60.9373	42.1597	60.3733	64.7927	55.2988	63.3187	54.8173	59.3379	0.180094	5.70145	0.185651	0.477048	0.176869	5.70145	0.192767	0.261719
XLOC_000082	FRYL	fryl						171	119	150	164	168	147	146	160	186	126	161	134	160	166	183	175	137	163	119	139	266	169	124	205	194	223	185	173	133	158	29.2769	25.495	32.7922	37.7809	35.6821	31.8443	32.6769	40.2573	36.5433	28.1714	35.8727	30.0921	40.1771	42.2757	37.4432	32.1145	28.8623	34.2431	30.2781	39.1288	57.2759	34.3728	34.1911	41.1559	44.8752	43.7842	31.87	42.294	31.6987	34.7237	0.0841166	5.18296	0.548488	0.792419	0.262659	5.18296	0.0588451	0.0959644
XLOC_000085	DCUN1D4	dcun1d4						110	103	100	113	117	110	97	79	117	73	74	74	87	69	105	87	71	109	83	52	16	112	55	107	73	102	99	79	78	91	18.8331	22.0671	21.8615	26.0319	24.85	23.8291	21.71	19.877	22.9869	16.3215	16.4881	16.618	21.8463	17.5724	21.4838	15.9655	14.9578	22.8988	21.1184	14.6381	3.44516	22.7796	15.1654	21.4814	16.886	20.0268	17.0548	19.3134	18.5902	19.9991	-0.249365	4.29812	0.0902966	0.330178	-0.318885	4.29812	0.0287684	0.0525729
XLOC_000087	SLAIN2	slain2						31	28	28	27	21	17	22	25	38	20	30	29	46	42	37	32	18	31	25	28	11	28	33	37	44	52	40	38	15	47	5.3075	5.99882	6.12121	6.22002	4.46026	3.68268	4.92392	6.2902	7.46583	4.47164	6.68435	6.51247	11.5509	10.6963	7.57048	5.87237	3.79213	6.5125	6.36096	7.88206	2.36855	5.69491	9.09924	7.42814	10.1779	10.2098	6.89081	9.29	3.57504	10.3292	0.404002	2.84492	0.0213241	0.150693	0.444313	2.84492	0.0119206	0.0252325
XLOC_000088	ANAPC4	anapc4						74	43	53	30	43	49	39	52	47	50	52	46	46	42	53	70	52	50	39	34	57	65	48	64	53	62	79	65	49	64	12.6695	9.21248	11.5866	6.91114	9.13291	10.6148	8.72876	13.0836	9.23405	11.1791	11.5862	10.3301	11.5509	10.6963	10.8442	12.8458	10.955	10.504	9.92309	9.57107	12.2734	13.2203	13.2353	12.8487	12.2597	12.1732	13.6094	15.8908	11.6785	14.0653	0.0903667	3.56801	0.581642	0.810674	0.356399	3.56801	0.0232809	0.0440873
XLOC_000089	CBR4	cbr4						54	27	32	36	30	37	43	24	44	20	45	29	46	32	49	65	15	37	31	48	82	68	42	75	69	58	40	64	28	50	9.24532	5.78458	6.99567	8.29336	6.3718	8.01524	9.62402	6.03859	8.64465	4.47164	10.0265	6.51247	11.5509	8.14953	10.0258	11.9283	3.16011	7.77298	7.88759	13.5121	17.6565	13.8305	11.5808	15.057	15.9608	11.3878	6.89081	15.6463	6.67341	10.9885	0.289035	3.33352	0.0793516	0.310093	0.76348	3.33352	2.19986e-06	1.83482e-05
XLOC_000090	SH3RF1	sh3rf1						37	46	37	24	37	45	28	39	32	45	46	50	30	49	69	57	39	41	44	31	68	41	47	64	41	55	65	66	62	52	6.33476	9.85521	8.08875	5.52891	7.85855	9.74827	6.2668	9.81271	6.28701	10.0612	10.2493	11.2284	7.53321	12.479	14.1179	10.4602	8.21628	8.6133	11.1953	8.72657	14.642	8.33897	12.9595	12.8487	9.48393	10.7988	11.1976	16.1353	14.7768	11.428	0.370686	3.40488	0.0269707	0.171119	0.617389	3.40488	0.000132435	0.000581129
XLOC_000092	PQLC3	pqlc3						20	24	13	14	19	15	15	22	11	12	20	14	21	23	29	27	11	30	17	18	37	27	28	35	34	23	35	23	23	16	3.42419	5.14185	2.84199	3.2252	4.03547	3.24942	3.35722	5.53537	2.16116	2.68299	4.45623	3.14395	5.27325	5.85747	5.93362	4.95481	2.31741	6.30242	4.32545	5.06704	7.96694	5.49152	7.72056	7.02662	7.86472	4.51586	6.02946	5.6229	5.48173	3.51632	0.422188	2.38838	0.0345117	0.198851	0.779494	2.38838	4.73012e-05	0.000246197
XLOC_000095	PDSS2	pdss2						19	14	19	9	19	19	20	26	22	19	19	18	17	18	31	45	27	23	24	22	46	35	25	22	31	23	16	23	11	20	3.25298	2.99941	4.15368	2.07334	4.03547	4.11594	4.47629	6.5418	4.32232	4.24806	4.23342	4.04222	4.26882	4.58411	6.34284	8.25802	5.68819	4.83185	6.10652	6.19305	9.90485	7.11863	6.89336	4.41673	7.17078	4.51586	2.75633	5.6229	2.6217	4.3954	0.454195	2.44001	0.0206629	0.147476	0.457927	2.44001	0.0160458	0.0323816
XLOC_000097	CABZ01074334.1	CABZ01074334.1						81	61	72	45	45	51	61	75	79	62	72	71	73	60	92	94	53	71	62	75	39	107	48	88	60	75	77	64	84	60	13.868	13.0689	15.7403	10.3667	9.5577	11.048	13.6527	18.8706	15.5211	13.8621	16.0424	15.9443	18.3308	15.2804	18.8239	17.2501	11.1657	14.9157	15.7752	21.1127	8.39759	21.7627	13.2353	17.6669	13.8789	14.7256	13.2648	15.6463	20.0202	13.1862	0.278796	3.95262	0.0660603	0.284059	0.164729	3.95262	0.287299	0.365056
XLOC_000099	CR774184.1	LOC107396103						91	58	52	46	74	68	38	79	53	52	62	68	57	67	89	57	51	78	53	55	84	72	55	65	62	86	53	59	38	93	15.5801	12.4261	11.368	10.5971	15.7171	14.7307	8.50494	19.877	10.4129	11.6263	13.8143	15.2706	14.3131	17.0631	18.2101	10.4602	10.7444	16.3863	13.4852	15.4826	18.0871	14.644	15.1654	13.0494	14.3416	16.8854	9.13033	14.424	9.05677	20.4386	0.148613	3.85385	0.338978	0.640352	0.149306	3.85385	0.33308	0.412922
XLOC_000100	AL928712.1	nrde2						95	69	82	91	115	64	74	90	103	106	86	78	87	91	118	114	73	89	60	96	149	97	86	139	102	99	121	90	94	139	16.2649	14.7828	17.9264	20.9638	24.4252	13.8642	16.5623	22.6447	20.2363	23.6997	19.1618	17.5163	21.8463	23.1752	24.1437	20.9203	15.3792	18.6972	15.2663	27.0242	32.0831	19.7288	23.7132	27.9057	23.5942	19.4378	20.8447	22.0026	22.4036	30.5481	0.0856092	4.43572	0.563637	0.800712	0.341096	4.43572	0.0184501	0.0364547
XLOC_000101	Nfu_p_1_041901	LOC107396109						2325	1968	2104	1733	1606	1849	2044	1667	2347	1536	2016	1831	1555	1970	2533	1917	1574	1753	1462	1898	3796	3220	1708	3172	3062	2744	2898	2469	1842	2914	398.062	421.631	459.965	399.233	341.104	400.545	457.477	419.43	461.113	343.422	449.188	411.184	390.471	501.705	518.271	351.792	331.601	368.271	371.989	534.291	817.365	654.914	470.954	636.812	708.288	538.761	499.239	603.606	439.015	640.41	0.043723	8.90219	0.736019	0.894271	0.550911	8.90219	2.25276e-05	0.000132185
XLOC_000102	FAM177A1	fam177a1						120	106	74	53	74	104	84	64	108	79	94	120	64	69	114	108	96	94	77	102	10	114	93	64	77	105	101	63	97	102	20.5452	22.7098	16.1775	12.2097	15.7171	22.5293	18.8004	16.1029	21.2187	17.663	20.9443	26.9482	16.0708	17.5724	23.3253	19.8193	20.2247	19.7476	19.5917	28.7132	2.15323	23.1864	25.6433	12.8487	17.8113	20.6159	17.3993	15.4018	23.1186	22.4166	0.209371	4.29718	0.150517	0.428353	-0.0311611	4.29718	0.860908	0.89562
XLOC_000103	KIAA0391	kiaa0391						38	32	32	32	23	18	29	21	27	41	32	37	31	32	27	41	49	30	29	17	20	41	15	59	28	14	48	44	24	39	6.50597	6.8558	6.99567	7.37188	4.88504	3.89931	6.49062	5.28376	5.30467	9.16687	7.12997	8.30902	7.78432	8.14953	5.52441	7.52398	10.323	6.30242	7.37871	4.78554	4.30646	8.33897	4.13602	11.8449	6.47683	2.74878	8.26898	10.7568	5.72007	8.57104	0.225744	2.87826	0.203249	0.497853	0.187597	2.87826	0.306815	0.386025
XLOC_000104	PSMA6A	psma6						456	364	340	299	314	378	339	293	323	286	314	303	292	345	435	405	342	291	235	232	441	327	304	421	319	406	491	417	352	478	78.0716	77.9847	74.329	68.881	66.6915	81.8854	75.8731	73.7211	63.4596	63.9445	69.9628	68.0441	73.3232	87.8621	89.0043	74.3222	72.0504	61.1334	59.793	65.3085	94.9574	66.5084	83.8233	84.5201	73.7896	79.7147	84.5847	101.946	83.8943	105.05	-0.00779064	6.27155	0.955461	0.989687	0.244205	6.27155	0.067199	0.107245
XLOC_000106	CLIP4	LOC107396123						62	58	74	32	45	44	47	50	60	32	41	67	50	51	74	96	63	65	38	40	138	90	45	68	94	102	100	77	83	93	10.615	12.4261	16.1775	7.37188	9.5577	9.53164	10.5193	12.5804	11.7882	7.15463	9.13527	15.0461	12.5554	12.9883	15.141	17.6171	13.2724	13.6552	9.66865	11.2601	29.7145	18.3051	12.408	13.6517	21.7436	20.0268	17.227	18.8245	19.7819	20.4386	0.280733	3.88783	0.0762887	0.304851	0.834166	3.88783	4.57699e-08	6.42416e-07
XLOC_000107	ROCK2A	ROCK2A						14	19	29	27	25	27	20	24	16	17	27	13	33	12	37	25	16	22	30	21	31	25	36	55	24	26	19	51	24	38	2.39694	4.07063	6.33983	6.22002	5.30983	5.84896	4.47629	6.03859	3.14351	3.8009	6.01591	2.91938	8.28653	3.05607	7.57048	4.58779	3.37078	4.62177	7.63315	5.91154	6.67501	5.08474	9.92644	11.0418	5.55157	5.10488	3.27314	12.4682	5.72007	8.35127	0.186839	2.63461	0.343418	0.643526	0.615271	2.63461	0.000641534	0.00217218
XLOC_000108	SOBPA	sobp						61	42	41	20	55	52	24	42	56	48	32	58	27	36	62	27	53	42	50	43	44	45	36	40	44	58	51	46	59	53	10.4438	8.99823	8.9632	4.60742	11.6816	11.2647	5.37154	10.5675	11.0023	10.7319	7.12997	13.0249	6.77989	9.16822	12.6857	4.95481	11.1657	8.82338	12.7219	12.1046	9.4742	9.15253	9.92644	8.03042	10.1779	11.3878	8.78579	11.2458	14.0618	11.6478	0.063953	3.36316	0.68104	0.86845	0.141812	3.36316	0.374773	0.455878
XLOC_000109	C13H6ORF203	LOC107396120						244	185	194	145	115	147	178	152	162	153	184	178	149	177	189	251	179	121	158	100	355	208	126	235	214	156	212	168	191	165	41.7752	39.6351	42.4113	33.4038	24.4252	31.8443	39.839	38.2444	31.828	34.2081	40.9973	39.9731	37.4149	45.0771	38.6709	46.0614	37.7106	25.4197	40.2012	28.1502	76.4396	42.305	34.7425	47.1787	49.5015	30.6293	36.5213	41.0716	45.5222	36.2621	0.0871027	5.31091	0.53442	0.781816	0.299244	5.31091	0.0298369	0.0542161
XLOC_000112	ADPRHL2	ADPRHL2						134	144	144	121	121	121	129	126	144	139	164	157	138	134	208	153	99	141	125	135	338	226	134	230	227	282	232	188	191	197	22.9421	30.8511	31.4805	27.8749	25.6996	26.212	28.872	31.7026	28.2916	31.0779	36.5411	35.2572	34.6528	34.1262	42.5584	28.0773	20.8567	29.6214	31.8048	38.0028	72.7791	45.966	36.9484	46.1749	52.5086	55.3683	39.9667	45.9611	45.5222	43.2947	0.217799	5.21448	0.12171	0.383602	0.767065	5.21448	3.26615e-08	4.79317e-07
XLOC_000113	Nfu_g_1_017509	Nfu_g_1_017509						293	279	223	160	212	331	341	198	244	211	176	211	242	263	275	257	246	239	161	228	477	292	273	400	317	324	316	364	281	342	50.1644	59.774	48.7511	36.8594	45.0274	71.7039	76.3207	49.8184	47.9385	47.1758	39.2148	47.3839	60.7679	66.9789	56.2671	47.1625	51.8258	50.2093	40.9646	64.1825	102.709	59.3897	75.2755	80.3042	73.327	63.6147	54.4374	88.9885	66.9724	75.1614	-0.0247081	5.91565	0.862672	0.952985	0.471233	5.91565	0.000462567	0.00165364
XLOC_000114	TTC7B	TTC7B						64	51	45	61	58	56	55	43	77	50	61	56	58	64	67	62	37	43	45	41	95	91	48	107	85	77	89	73	81	95	10.9574	10.9264	9.83766	14.0526	12.3188	12.1312	12.3098	10.8191	15.1281	11.1791	13.5915	12.5758	14.5642	16.2991	13.7087	11.3777	7.79493	9.03346	11.4497	11.5416	20.4557	18.5084	13.2353	21.4814	19.6618	15.1183	15.3321	17.8466	19.3052	20.8782	0.0226322	3.86313	0.891929	0.965391	0.602714	3.86313	7.09355e-05	0.00034501
XLOC_000115	PPP2R3C	ppp2r3c						45	52	65	23	43	45	44	37	61	36	35	56	51	31	47	61	37	33	30	24	8	64	29	35	32	51	76	52	39	66	7.70443	11.1407	14.21	5.29854	9.13291	9.74827	9.84783	9.30949	11.9846	8.04896	7.79841	12.5758	12.8065	7.89486	9.61656	11.1942	7.79493	6.93266	7.63315	6.75605	1.72258	13.0169	7.9963	7.02662	7.40209	10.0134	13.0925	12.7126	9.29511	14.5048	-0.0797266	3.31236	0.630278	0.840262	0.00956623	3.31236	0.984011	0.990277
XLOC_000116	NFKBIAB	nfkbia						159	125	132	132	118	129	112	118	171	113	127	170	133	148	163	184	111	156	132	114	229	162	176	300	153	208	198	232	130	204	27.2223	26.7805	28.8571	30.409	25.0624	27.945	25.0672	29.6897	33.5962	25.2648	28.2971	38.1766	33.3972	37.6916	33.3511	33.7661	23.3848	32.7726	33.5858	32.0912	49.3089	32.9491	48.5293	60.2281	35.3913	40.8391	34.1095	56.7179	30.9837	44.8331	0.221325	5.13322	0.115487	0.3734	0.630858	5.13322	5.61137e-06	4.06457e-05
XLOC_000118	LOC107396132	LOC107396132						65	71	68	56	54	64	58	74	99	42	62	69	70	61	97	101	61	73	45	41	211	85	55	83	99	79	90	104	58	85	11.1286	15.2113	14.8658	12.9008	11.4692	13.8642	12.9812	18.619	19.4505	9.39045	13.8143	15.4952	17.5775	15.535	19.8469	18.5347	12.8511	15.3359	11.4497	11.5416	45.4331	17.2881	15.1654	16.6631	22.9002	15.511	15.5043	25.4253	13.8235	18.6805	0.126268	4.09203	0.418371	0.702616	0.561268	4.09203	0.000166645	0.000704655
XLOC_000120	FGF24	LOC107396136						26	34	33	24	33	20	27	32	38	30	38	23	32	25	42	28	20	37	23	23	18	51	34	37	37	45	41	56	59	45	4.45145	7.28428	7.21429	5.52891	7.00898	4.33256	6.04299	8.05145	7.46583	6.70746	8.46684	5.16506	8.03542	6.36682	8.59352	5.13832	4.21348	7.77298	5.85208	6.47455	3.87581	10.3729	9.37497	7.42814	8.55867	8.83537	7.06308	13.6905	14.0618	9.88966	0.0476077	2.97316	0.822736	0.934966	0.53373	2.97316	0.00163046	0.00473083
XLOC_000121	NPM1B	NPM1B						215	156	199	177	152	150	161	126	232	156	194	196	194	186	215	224	170	179	182	142	240	225	111	184	208	273	264	210	192	264	36.8101	33.422	43.5043	40.7757	32.2838	32.4942	36.0341	31.7026	45.5809	34.8788	43.2254	44.0153	48.7148	47.3691	43.9907	41.1066	35.8145	37.6044	46.3078	39.9733	51.6775	45.7626	30.6065	36.9399	48.1136	53.6013	45.4794	51.3395	45.7605	58.0193	0.218731	5.4107	0.112022	0.368453	0.346802	5.4107	0.0116443	0.0247425
XLOC_000128	GTF2H2	LOC107396147						22	22	26	8	14	29	12	16	24	7	19	22	13	12	15	21	23	19	22	12	15	29	11	31	21	15	19	20	23	31	3.76661	4.71336	5.68398	1.84297	2.97351	6.28222	2.68577	4.02573	4.71526	1.56508	4.23342	4.9405	3.26439	3.05607	3.06912	3.85374	4.8455	3.99153	5.59764	3.37803	3.22984	5.8983	3.03308	6.22357	4.85762	2.94512	3.27314	4.88948	5.48173	6.81288	0.0683939	2.20591	0.745381	0.899929	0.277831	2.20591	0.161214	0.225297
XLOC_000130	HMGCRA	LOC107396143						92	80	49	45	77	85	71	51	41	58	44	66	35	77	60	81	47	52	45	51	87	75	55	72	47	69	63	54	57	54	15.7513	17.1395	10.7121	10.3667	16.3543	18.4134	15.8908	12.832	8.05524	12.9678	9.80371	14.8215	8.78875	19.6098	12.2765	14.8644	9.90167	10.9242	11.4497	14.3566	18.7331	15.2542	15.1654	14.4548	10.8718	13.5476	10.853	13.2016	13.5852	11.8676	-0.130013	3.79291	0.405536	0.693308	-0.0124035	3.79291	0.952557	0.968217
XLOC_000131	SDF2L1	LOC107396144						168	109	158	98	94	126	178	140	97	121	123	130	162	135	209	253	164	157	138	100	478	180	153	178	185	233	250	187	132	217	28.7632	23.3526	34.5411	22.5764	19.965	27.2951	39.839	35.2251	19.0575	27.0534	27.4058	29.1938	40.6793	34.3808	42.763	46.4284	34.5505	32.9826	35.1125	28.1502	102.924	36.6101	42.1874	35.7354	42.7933	45.7476	43.0676	45.7166	31.4604	47.6901	0.344362	5.21807	0.0146414	0.1199	0.772905	5.21807	2.7056e-08	4.05473e-07
XLOC_000133	MYO7AB	LOC107396139						38	39	57	80	70	23	47	22	63	39	59	44	62	46	74	48	53	50	74	35	24	70	44	66	65	38	74	74	37	47	6.50597	8.3555	12.461	18.4297	14.8675	4.98245	10.5193	5.53537	12.3776	8.7197	13.1459	9.88099	15.5686	11.7149	15.141	8.80856	11.1657	10.504	18.8284	9.85257	5.16775	14.2373	12.1323	13.2502	15.0355	7.46098	12.748	18.0911	8.81843	10.3292	0.275119	3.5723	0.082349	0.316421	0.188854	3.5723	0.233374	0.306588
XLOC_000134	KCNAB1(3OF3)	kcnab1						130	125	138	142	154	84	119	128	144	104	132	114	123	122	196	135	82	133	137	125	314	200	152	256	211	228	233	212	192	199	22.2573	26.7805	30.1688	32.7127	32.7086	18.1968	26.6339	32.2058	28.2916	23.2525	29.4111	25.6008	30.8862	31.0701	40.1031	24.7741	17.2753	27.9407	34.858	35.1878	67.6114	40.6779	41.9116	51.3947	48.8075	44.7659	40.139	51.8284	45.7605	43.7343	0.120025	5.14217	0.397023	0.686514	0.803697	5.14217	7.47506e-09	1.31451e-07
XLOC_000135	TIPARP	TIPARP						53	54	54	29	47	62	43	58	90	50	88	113	99	79	59	92	79	76	73	62	37	99	71	91	100	95	74	108	103	92	9.07411	11.5692	11.8052	6.68077	9.98248	13.4309	9.62402	14.5933	17.6822	11.1791	19.6074	25.3762	24.8596	20.1192	12.0719	16.8831	16.6432	15.9661	18.574	17.4531	7.96694	20.1356	19.5771	18.2692	23.1315	18.6525	12.748	26.4032	24.5486	20.2189	0.693704	4.07672	5.14996e-06	0.000354067	0.722568	4.07672	1.74888e-06	1.50086e-05
XLOC_000136	SSR3	ssr3						187	136	139	163	144	187	126	178	171	149	187	153	163	233	197	247	187	141	109	144	75	186	170	193	190	221	342	257	243	250	32.0162	29.1371	30.3874	37.5505	30.5846	40.5095	28.2006	44.7862	33.5962	33.3137	41.6658	34.3589	40.9304	59.3388	40.3077	45.3274	39.396	29.6214	27.7338	40.5363	16.1492	37.8305	46.8749	38.7468	43.9499	43.3915	58.9165	62.8298	57.9157	54.9425	0.232046	5.33772	0.0952638	0.340097	0.440867	5.33772	0.00139376	0.00413594
XLOC_000142	MAST2	MAST2						179	172	172	197	186	145	180	193	236	139	272	200	172	237	289	222	147	317	178	206	714	280	170	419	360	317	270	303	221	330	30.6465	36.8499	37.6017	45.3831	39.5051	31.4111	40.2866	48.5603	46.3667	31.0779	60.6048	44.9136	43.1904	60.3575	59.1316	40.7396	30.969	66.5955	45.29	57.9894	153.74	56.9491	46.8749	84.1186	83.2735	62.2403	46.513	74.0756	52.6723	72.5242	0.395266	5.77536	0.00395845	0.0542824	0.919963	5.77536	1.48528e-11	4.93835e-10
XLOC_000145	PDE4DIP(2OF2)	LOC107396163						34	31	26	56	45	34	25	24	57	25	36	24	56	40	57	27	27	42	30	26	63	47	31	59	44	49	31	45	45	55	5.82113	6.64155	5.68398	12.9008	9.5577	7.36536	5.59536	6.03859	11.1987	5.58955	8.02122	5.38963	14.062	10.1869	11.6626	4.95481	5.68819	8.82338	7.63315	7.31906	13.5653	9.55931	8.54777	11.8449	10.1779	9.62074	5.34038	11.0013	10.7251	12.0874	0.12455	3.19663	0.460198	0.732237	0.418423	3.19663	0.0106877	0.0230887
XLOC_000151	MYO18AB	MYO18AB						252	214	304	303	268	209	253	220	279	218	253	185	297	214	353	287	182	320	206	259	494	316	242	423	259	322	326	306	220	343	43.1448	45.8481	66.4589	69.8025	56.9214	45.2753	56.625	55.3537	54.8149	48.7409	56.3713	41.5451	74.5788	54.5	72.2265	52.6678	38.3426	67.2258	52.4143	72.9091	106.369	64.2711	66.7277	84.9217	59.9107	63.222	56.1601	74.809	52.4339	75.3812	0.10181	5.9405	0.453347	0.728479	0.375793	5.9405	0.00534261	0.0128766
XLOC_000153	ACPL2	pxylp1						34	24	31	15	32	28	33	19	28	19	29	26	22	35	20	38	27	33	35	24	23	40	30	42	21	50	40	47	31	30	5.82113	5.14185	6.77706	3.45557	6.79658	6.06559	7.38587	4.78055	5.50114	4.24806	6.46154	5.83877	5.52435	8.91355	4.09215	6.97344	5.68819	6.93266	8.90534	6.75605	4.95242	8.13558	8.27203	8.43194	4.85762	9.81708	6.89081	11.4903	7.38842	6.59311	0.227937	2.81865	0.195486	0.489783	0.449248	2.81865	0.0106209	0.0230017
XLOC_000156	PTK2	ptk2						82	49	61	45	59	51	49	83	78	57	71	58	61	41	95	55	51	68	58	52	186	76	81	147	105	92	85	112	96	92	14.0392	10.4979	13.3355	10.3667	12.5312	11.048	10.9669	20.8835	15.3246	12.7442	15.8196	13.0249	15.3175	10.4416	19.4377	10.0931	10.7444	14.2855	14.7574	14.6381	40.05	15.4576	22.3345	29.5118	24.2881	18.0634	14.643	27.3811	22.8803	20.2189	0.0733221	4.10878	0.643277	0.847557	0.831595	4.10878	2.1536e-08	3.30065e-07
XLOC_000157	MRS2	mrs2						46	34	39	31	32	36	25	33	31	34	30	46	23	23	72	48	19	25	27	32	44	35	52	59	41	42	46	53	56	68	7.87564	7.28428	8.52597	7.14151	6.79658	7.79861	5.59536	8.30306	6.09055	7.60179	6.68435	10.3301	5.77546	5.85747	14.7318	8.80856	4.0028	5.25201	6.86983	9.00807	9.4742	7.11863	14.3382	11.8449	9.48393	8.24635	7.92444	12.9571	13.3468	14.9444	0.0889173	3.1835	0.635113	0.843211	0.575626	3.1835	0.000430995	0.00156094
XLOC_000159	CPQ	cpq						23	23	23	33	15	32	26	29	27	18	27	24	31	28	30	30	39	31	14	20	38	27	16	37	25	30	44	22	18	45	3.93782	4.9276	5.02814	7.60225	3.1859	6.9321	5.81917	7.29663	5.30467	4.02448	6.01591	5.38963	7.78432	7.13084	6.13823	5.50535	8.21628	6.5125	3.56214	5.63004	8.18227	5.49152	4.41175	7.42814	5.78288	5.89025	7.57989	5.37842	4.29005	9.88966	0.206464	2.6894	0.270637	0.577741	0.270854	2.6894	0.15551	0.218396
XLOC_000160	PTP4A3	LOC107396175						1112	935	912	665	690	854	895	712	864	716	817	888	594	727	917	951	810	553	655	457	579	850	722	1100	633	628	774	838	810	659	190.385	200.318	199.377	153.197	146.551	185	200.314	179.145	169.749	160.085	182.037	199.416	149.158	185.147	187.625	174.52	170.646	116.175	166.657	128.646	124.672	172.881	199.08	220.836	146.423	123.303	133.337	204.869	193.052	144.829	-0.103781	7.41514	0.428432	0.709519	-0.101815	7.41514	0.43908	0.521234
XLOC_000161	ZFAT	zfat						130	172	147	111	115	128	135	109	142	75	130	116	65	92	112	128	70	105	75	70	138	108	91	181	95	119	108	108	113	128	22.2573	36.8499	32.1364	25.5712	24.4252	27.7284	30.2149	27.4253	27.8986	16.7687	28.9655	26.0499	16.322	23.4299	22.9161	23.4895	14.7472	22.0585	19.0829	19.7051	29.7145	21.9661	25.0918	36.3376	21.975	23.3647	18.6052	26.4032	26.932	28.1306	-0.320844	4.66288	0.024786	0.162762	-0.0697295	4.66288	0.629181	0.698841
XLOC_000162	Nfu_g_1_013484	Nfu_g_1_013484						48	33	44	26	44	28	34	18	32	38	32	38	28	40	42	32	31	36	18	22	25	46	44	36	36	59	38	21	43	35	8.21806	7.07004	9.61905	5.98965	9.3453	6.06559	7.60969	4.52894	6.28701	8.49612	7.12997	8.53358	7.031	10.1869	8.59352	5.87237	6.53089	7.5629	4.57989	6.19305	5.38307	9.35592	12.1323	7.22738	8.32735	11.5842	6.54627	5.13395	10.2485	7.69196	-0.0244396	3.013	0.918258	0.97677	0.180453	3.013	0.2846	0.362194
XLOC_000165	CLPTM1L (2 OF 2)	CLPTM1L (2 OF 2)						51	47	50	34	37	33	39	37	47	38	32	30	34	32	42	37	32	39	47	37	40	41	24	41	53	47	50	29	23	75	8.73169	10.0695	10.9307	7.83262	7.85855	7.14873	8.72876	9.30949	9.23405	8.49612	7.12997	6.73704	8.53764	8.14953	8.59352	6.78993	6.74156	8.19314	11.9586	10.4156	8.61291	8.33897	6.61763	8.23118	12.2597	9.22806	8.61352	7.08974	5.48173	16.4828	-0.0948127	3.19897	0.604295	0.823211	0.0460468	3.19897	0.798123	0.845509
XLOC_000167	SLC9A7	slc9a7						80	74	77	47	62	70	78	67	71	63	75	80	77	70	111	117	71	81	63	43	137	93	94	109	67	82	68	94	63	116	13.6968	15.854	16.8333	10.8274	13.1684	15.164	17.4575	16.8577	13.9493	14.0857	16.7109	17.9654	19.3352	17.8271	22.7115	21.4709	14.9578	17.0165	16.0296	12.1046	29.4992	18.9152	25.919	21.8829	15.4981	16.1	11.7144	22.9805	15.0152	25.4933	0.257469	4.16924	0.0882129	0.327483	0.452858	4.16924	0.00221951	0.00614685
XLOC_000168	TUBGCP5	tubgcp5						80	58	80	61	67	58	47	41	80	40	88	77	57	47	78	69	51	66	41	52	12	79	75	36	79	115	109	68	76	84	13.6968	12.4261	17.4892	14.0526	14.2303	12.5644	10.5193	10.3159	15.7175	8.94329	19.6074	17.2917	14.3131	11.9696	15.9594	12.6623	10.7444	13.8653	10.432	14.6381	2.58387	16.0678	20.6801	7.22738	18.2739	22.5793	18.7775	16.6242	18.1135	18.4607	0.120182	3.88735	0.432614	0.712485	0.288184	3.88735	0.0569412	0.0933599
XLOC_000169	CYFIP1	cyfip1						39	26	47	36	31	64	58	29	38	44	66	54	69	65	57	29	48	57	38	38	11	76	63	78	55	66	59	56	39	77	6.67718	5.57033	10.2749	8.29336	6.58419	13.8642	12.9812	7.29663	7.46583	9.83761	14.7056	12.1267	17.3264	16.5537	11.6626	5.32184	10.1123	11.9746	9.66865	10.6971	2.36855	15.4576	17.3713	15.6593	12.7223	12.9585	10.1639	13.6905	9.29511	16.9223	0.430325	3.53292	0.00739622	0.0791815	0.509293	3.53292	0.00140627	0.00416777
XLOC_000170	HERC2	LOC107396185						173	176	150	196	209	187	176	162	200	132	151	191	166	156	197	146	151	199	171	146	321	200	141	229	176	206	204	168	100	182	29.6193	37.7069	32.7922	45.1528	44.3902	40.5095	39.3913	40.7605	39.2938	29.5128	33.6445	42.8925	41.6838	39.729	40.3077	26.7927	31.8117	41.806	43.5089	41.0993	69.1186	40.6779	38.8786	45.9741	40.7115	40.4464	35.1431	41.0716	23.8336	39.9982	0.0147184	5.31085	0.916833	0.976196	0.13497	5.31085	0.331895	0.411579
XLOC_000172	PHF16	jade3						43	58	34	44	46	37	43	39	53	21	28	23	29	44	33	50	36	47	39	46	71	33	39	54	37	50	53	33	33	56	7.36202	12.4261	7.4329	10.1363	9.77009	8.01524	9.62402	9.81271	10.4129	4.69523	6.23872	5.16506	7.2821	11.2056	6.75205	9.17558	7.58426	9.87379	9.92309	12.9491	15.2879	6.71185	10.7536	10.8411	8.55867	9.81708	9.13033	8.06764	7.86509	12.3071	-0.065792	3.26188	0.723702	0.888606	0.148498	3.26188	0.368374	0.449488
XLOC_000173	RP2	rp2						117	84	81	106	81	113	60	76	110	83	109	111	67	126	117	109	114	98	81	78	35	85	91	68	97	96	129	83	67	113	20.0315	17.9965	17.7078	24.4193	17.2039	24.479	13.4289	19.1222	21.6116	18.5573	24.2865	24.927	16.8242	32.0888	23.9391	20.0028	24.0168	20.5879	20.6095	21.9572	7.5363	17.2881	25.0918	13.6517	22.4376	18.8488	22.2229	20.2913	15.9685	24.834	0.235321	4.37949	0.106122	0.358421	-0.0513593	4.37949	0.737284	0.795657
XLOC_000174	CHST7	chst7						138	105	99	99	114	115	111	121	122	118	108	112	132	100	160	126	100	123	102	97	243	152	127	201	94	127	155	134	109	146	23.6269	22.4956	21.6429	22.8068	24.2128	24.9122	24.8434	30.4445	23.9692	26.3827	24.0637	25.1516	33.1461	25.4673	32.7372	23.1225	21.0674	25.8399	25.9527	27.3057	52.3234	30.9152	35.0183	40.3528	21.7436	24.9354	26.7019	32.7595	25.9786	32.0864	0.104862	4.8153	0.466079	0.736777	0.396337	4.8153	0.00505791	0.012305
XLOC_000176	NIPA2	nipa2						37	55	51	28	54	37	44	35	77	49	67	61	64	81	92	69	47	56	31	62	66	80	79	82	81	111	73	88	59	97	6.33476	11.7834	11.1494	6.45039	11.4692	8.01524	9.84783	8.80627	15.1281	10.9555	14.9284	13.6986	16.0708	20.6285	18.8239	12.6623	9.90167	11.7645	7.88759	17.4531	14.2113	16.2712	21.783	16.4624	18.7365	21.7939	12.5757	21.5137	14.0618	21.3177	0.519908	3.85622	0.000876732	0.0200544	0.832394	3.85622	6.26607e-08	8.33352e-07
XLOC_000177	NIPA1	nipa1						16	21	11	30	14	12	15	9	33	13	17	12	19	35	29	18	22	21	10	21	40	26	25	31	34	28	32	24	25	40	2.73935	4.49912	2.40476	6.91114	2.97351	2.59954	3.35722	2.26447	6.48348	2.90657	3.7878	2.69482	4.77103	8.91355	5.93362	3.30321	4.63482	4.41169	2.54438	5.91154	8.61291	5.28813	6.89336	6.22357	7.86472	5.49756	5.51265	5.86737	5.9584	8.79081	0.319885	2.44267	0.103106	0.352939	0.82903	2.44267	1.07997e-05	7.09236e-05
XLOC_000182	GNAO1A	LOC107396198						547	440	477	414	519	518	578	466	624	426	480	443	409	434	689	469	407	621	532	465	676	507	340	539	594	743	516	573	438	607	93.6517	94.2672	104.279	95.3737	110.232	112.213	129.365	117.249	122.597	95.246	106.95	99.4836	102.703	110.528	140.975	86.0669	85.7442	130.46	135.361	130.898	145.558	103.118	93.7497	108.21	137.401	145.882	88.8915	140.083	104.391	133.4	0.0712417	6.83155	0.59017	0.814563	0.160312	6.83155	0.225372	0.298038
XLOC_000183	CBFB	cbfb						95	104	100	68	70	112	88	103	94	86	107	95	82	60	109	91	73	106	75	64	130	106	72	120	105	119	124	76	88	137	16.2649	22.2813	21.8615	15.6652	14.8675	24.2624	19.6957	25.9156	18.4681	19.2281	23.8408	21.334	20.5908	15.2804	22.3022	16.6996	15.3792	22.2685	19.0829	18.0161	27.992	21.5593	19.8529	24.0913	24.2881	23.3647	21.3615	18.58	20.9736	30.1085	-0.0237797	4.41207	0.867399	0.954262	0.229608	4.41207	0.116803	0.171601
XLOC_000184	C18H16ORF70	LOC107396200						48	57	39	45	46	50	45	40	59	59	50	46	51	39	69	73	29	50	40	36	124	82	39	96	56	98	63	56	50	53	8.21806	12.2119	8.52597	10.3667	9.77009	10.8314	10.0716	10.0643	11.5917	13.1913	11.1406	10.3301	12.8065	9.93224	14.1179	13.3963	6.10954	10.504	10.1775	10.1341	26.7	16.6779	10.7536	19.273	12.9537	19.2415	10.853	13.6905	11.9168	11.6478	0.055939	3.66688	0.748831	0.902016	0.556905	3.66688	0.000347847	0.00130876
XLOC_000186	SV2B(1OF2)	LOC107396201						125	97	95	145	97	80	99	72	138	100	121	75	108	83	170	84	49	107	83	93	274	112	86	130	139	156	168	142	45	135	21.4012	20.7816	20.7684	33.4038	20.6021	17.3303	22.1576	18.1158	27.1128	22.3582	26.9602	16.8426	27.1196	21.1378	34.7833	15.415	10.323	22.4786	21.1184	26.1797	58.9984	22.7796	23.7132	26.0989	32.1528	30.6293	28.9414	34.7153	10.7251	29.669	-0.0137696	4.65934	0.941	0.984357	0.414539	4.65934	0.0036076	0.00923646
XLOC_000191	CMPK	CMPK						195	153	150	126	89	170	151	173	135	124	149	163	143	154	218	191	172	136	107	139	351	187	152	208	198	209	206	176	138	187	33.3859	32.7793	32.7922	29.0268	18.903	36.8268	33.796	43.5282	26.5233	27.7242	33.1989	36.6046	35.9083	39.2196	44.6045	35.0507	36.2359	28.571	27.2249	39.1288	75.5783	38.0338	41.9116	41.7582	45.8004	41.0354	35.4877	43.0274	32.8904	41.097	0.175387	5.22289	0.211684	0.510198	0.470451	5.22289	0.000686366	0.00230157
XLOC_000194	MFSD12A	mfsd12						14	12	13	10	16	13	13	23	15	14	14	18	25	26	18	19	6	16	9	24	31	17	11	22	34	35	30	15	18	26	2.39694	2.57092	2.84199	2.30371	3.39829	2.81617	2.90959	5.78698	2.94704	3.13015	3.11936	4.04222	6.27768	6.62149	3.68294	3.48672	1.26404	3.36129	2.28994	6.75605	6.67501	3.45762	3.03308	4.41673	7.86472	6.87196	5.16811	3.66711	4.29005	5.71402	0.379966	2.17551	0.0679253	0.28673	0.73705	2.17551	0.000287692	0.0011153
XLOC_000197	KLF14	LOC107396221						21	14	12	11	22	14	21	30	22	19	35	20	12	22	34	19	15	19	15	16	61	28	19	39	28	47	18	30	32	43	3.5954	2.99941	2.62338	2.53408	4.67265	3.03279	4.7001	7.54824	4.32232	4.24806	7.79841	4.49136	3.01328	5.6028	6.95666	3.48672	3.16011	3.99153	3.81657	4.50403	13.1347	5.69491	5.23895	7.82966	6.47683	9.22806	3.10087	7.33421	7.62675	9.45012	0.227571	2.54463	0.272394	0.579926	0.903118	2.54463	8.2905e-07	8.0015e-06
XLOC_000198	IMP3	imp3						204	159	121	92	139	122	148	150	169	134	119	148	115	131	203	242	171	103	111	102	222	183	109	216	116	185	194	169	149	175	34.9268	34.0647	26.4524	21.1942	29.5227	26.4286	33.1245	37.7412	33.2033	29.96	26.5146	33.2361	28.8773	33.3621	41.5354	44.4098	36.0252	21.6383	28.2426	28.7132	47.8017	37.2203	30.0551	43.3643	26.8326	36.3232	33.4204	41.3161	35.5121	38.4598	0.0754117	5.07832	0.599554	0.820418	0.272516	5.07832	0.0506407	0.0845912
XLOC_000201	BCL6AB	BCL6AB						172	168	148	75	124	213	147	158	182	103	155	208	160	183	286	189	170	168	127	149	13	204	121	124	247	252	274	182	200	193	29.4481	35.9929	32.355	17.2778	26.3368	46.1418	32.9007	39.754	35.7574	23.029	34.5358	46.7101	40.1771	46.6051	58.5178	34.6837	35.8145	35.2935	32.3137	41.9438	2.7992	41.4915	33.3639	24.8943	57.1349	49.4781	47.2021	44.4942	47.6672	42.4156	0.349928	5.23434	0.0117322	0.105834	0.293528	5.23434	0.0346111	0.0614595
XLOC_000204	NCOA4	ncoa4						306	296	319	313	323	279	300	346	502	311	313	262	307	272	450	450	343	400	289	279	1071	472	307	620	475	437	452	441	337	386	52.3902	63.4161	69.7381	72.1062	68.603	60.4393	67.1443	87.0563	98.6275	69.534	69.74	58.8368	77.0899	69.271	92.0735	82.5802	72.2611	84.0322	73.5326	78.5391	230.611	95.9999	84.6505	124.471	109.875	85.8013	77.8662	107.813	80.3193	84.8313	0.0971883	6.41649	0.47151	0.740758	0.610572	6.41649	4.70028e-06	3.4813e-05
XLOC_000205	PARK2	PARK2						71	72	57	62	66	66	46	59	77	65	74	67	44	57	82	72	62	78	60	34	94	133	70	127	80	94	116	86	68	116	12.1559	15.4255	12.461	14.283	14.018	14.2975	10.2955	14.8449	15.1281	14.5328	16.4881	15.0461	11.0487	14.5163	16.7778	13.2128	13.0618	16.3863	15.2663	9.57107	20.2403	27.0508	19.3014	25.4966	18.5052	18.4561	19.9834	21.0247	16.2069	25.4933	0.0455831	4.07163	0.798378	0.925546	0.625268	4.07163	2.75583e-05	0.000156198
XLOC_000209	TSPAN14	tspan14						31	25	22	13	21	36	35	28	30	22	19	40	37	31	38	25	27	44	23	24	12	33	37	44	42	52	74	29	38	39	5.3075	5.35609	4.80952	2.99483	4.46026	7.79861	7.8335	7.04502	5.89408	4.91881	4.23342	8.98272	9.29096	7.89486	7.77509	4.58779	5.68819	9.24354	5.85208	6.75605	2.58387	6.71185	10.2022	8.83346	9.71525	10.2098	12.748	7.08974	9.05677	8.57104	0.313305	2.9098	0.0756395	0.303381	0.607227	2.9098	0.000442602	0.00159767
XLOC_000211	APMAP	APMAP						62	27	27	14	26	31	22	15	39	36	22	30	40	41	35	54	28	24	16	48	39	34	46	49	36	57	68	49	47	52	10.615	5.78458	5.9026	3.2252	5.52222	6.71547	4.92392	3.77412	7.6623	8.04896	4.90185	6.73704	10.0443	10.4416	7.16127	9.90963	5.89887	5.04193	4.07101	13.5121	8.39759	6.91524	12.6838	9.83726	8.32735	11.1915	11.7144	11.9792	11.2018	11.428	0.291885	3.09592	0.0800146	0.31165	0.714407	3.09592	1.6363e-05	0.000100821
XLOC_000213	YIPF3	yipf3						336	251	274	233	232	287	272	254	340	259	277	355	250	336	359	382	278	319	256	260	495	415	263	424	379	375	421	308	278	379	57.5264	53.7752	59.9004	53.6765	49.2752	62.1723	60.8775	63.9084	66.7995	57.9078	61.7188	79.7216	62.7768	85.5701	73.4542	70.1014	58.5673	67.0157	65.1362	73.1906	106.585	84.4067	72.5182	85.1224	87.6685	73.6281	72.5258	75.2979	66.2574	83.2929	0.250858	6.13157	0.0623686	0.275186	0.462778	6.13157	0.000566431	0.00196267
XLOC_000214	CU019624.1	LOC107396227						72	75	67	56	108	78	100	97	117	90	119	94	101	76	138	118	74	122	119	98	348	156	106	190	155	185	117	173	119	153	12.3271	16.0683	14.6472	12.9008	22.9385	16.897	22.3814	24.406	22.9869	20.1224	26.5146	21.1094	25.3618	19.3551	28.2359	21.6544	15.5899	25.6298	30.2781	27.5872	74.9323	31.7288	29.2278	38.1445	35.8539	36.3232	20.1556	42.294	28.362	33.6248	0.378548	4.75481	0.00943408	0.0920639	0.998391	4.75481	3.19869e-12	1.2164e-10
XLOC_000218	MAP2	MAP2						296	248	205	172	258	275	280	252	222	156	297	288	303	226	294	225	185	382	231	267	426	251	280	333	301	378	281	347	264	326	50.6781	53.1324	44.816	39.6238	54.7975	59.5727	62.668	63.4052	43.6162	34.8788	66.175	64.6756	76.0854	57.5561	60.1547	41.2901	38.9747	80.2508	58.7752	75.1611	91.7275	51.0508	77.2056	66.8532	69.6259	74.2171	48.408	84.8324	62.9207	71.6451	0.286391	5.93561	0.0341606	0.197892	0.460706	5.93561	0.000637411	0.00216063
XLOC_000221	TMA16	tma16						215	130	156	106	138	134	130	116	142	134	141	129	106	120	158	157	141	128	108	106	124	172	109	154	107	154	160	140	115	145	36.8101	27.8517	34.1039	24.4193	29.3103	29.0282	29.0959	29.1865	27.8986	29.96	31.4164	28.9693	26.6173	30.5607	32.328	28.8113	29.705	26.8903	27.4793	29.8392	26.7	34.983	30.0551	30.9171	24.7507	30.2366	27.5633	34.2263	27.4086	31.8667	-0.0256885	4.91079	0.863988	0.953105	0.00366863	4.91079	0.981141	0.988173
XLOC_000224	FBXW7	fbxw7						112	146	148	131	104	142	163	126	172	117	157	131	155	159	196	167	131	153	128	142	262	156	118	216	195	185	165	203	126	156	19.1755	31.2796	32.355	30.1786	22.0889	30.7612	36.4817	31.7026	33.7927	26.1591	34.9814	29.4184	38.9216	40.493	40.1031	30.6464	27.5983	32.1423	32.5681	39.9733	56.4146	31.7288	32.5367	43.3643	45.1065	36.3232	28.4246	49.6282	30.0303	34.2841	0.238467	5.11638	0.0893385	0.329688	0.400622	5.11638	0.00409657	0.0102609
XLOC_000226	2023-03-01	2023-03-01						340	304	281	249	268	259	248	180	292	199	287	334	262	237	253	323	309	272	232	146	54	203	174	198	221	243	253	192	224	192	58.2113	65.1301	61.4307	57.3624	56.9214	56.1067	55.506	45.2894	57.369	44.4928	63.9469	75.0057	65.79	60.3575	51.7657	59.2742	65.0982	57.1419	59.0297	41.0993	11.6274	41.2881	47.9778	39.7506	51.1207	47.711	43.5844	46.939	53.3873	42.1959	0.101606	5.73248	0.453899	0.728512	-0.392068	5.73248	0.00409736	0.0102609
XLOC_000227	Nfu_p_1_011957	tmem192						15	22	20	22	23	8	17	13	26	14	34	24	18	19	19	17	17	14	14	12	31	23	20	26	36	18	21	23	15	26	2.56814	4.71336	4.37229	5.06817	4.88504	1.73303	3.80484	3.2709	5.1082	3.13015	7.57559	5.38963	4.51993	4.83878	3.88755	3.1197	3.58145	2.94113	3.56214	3.37803	6.67501	4.67796	5.51469	5.21977	8.32735	3.53415	3.61768	5.6229	3.57504	5.71402	0.144815	2.28786	0.47534	0.743785	0.430913	2.28786	0.0250053	0.0467634
XLOC_000229	CNDP1	LOC107396261						67	32	25	40	108	117	36	31	50	42	117	97	74	122	56	108	106	60	72	95	152	120	38	118	89	101	76	89	53	213	11.471	6.8558	5.46537	9.21485	22.9385	25.3455	8.05732	7.79984	9.82346	9.39045	26.069	21.7831	18.5819	31.0701	11.458	19.8193	22.3314	12.6048	18.3196	26.7427	32.7291	24.4067	10.4779	23.6897	20.5871	19.8305	13.0925	21.7582	12.6318	46.811	0.832831	4.23164	2.91093e-08	3.65187e-06	0.954926	4.23164	1.94653e-10	5.19458e-09
XLOC_000230	LOC107396262	LOC107396262						31	25	12	19	35	17	35	13	30	24	22	16	26	19	41	37	22	17	20	24	35	39	24	25	21	38	39	34	30	24	5.3075	5.35609	2.62338	4.37705	7.43376	3.68268	7.8335	3.2709	5.89408	5.36597	4.90185	3.59309	6.52878	4.83878	8.38892	6.78993	4.63482	3.57137	5.08876	6.75605	7.5363	7.93219	6.61763	5.01901	4.85762	7.46098	6.71854	8.31211	7.15008	5.27448	0.101796	2.63584	0.579257	0.809948	0.378802	2.63584	0.0351389	0.0621971
XLOC_000231	ANO10A	ANO10A						33	23	16	19	39	22	14	29	35	15	24	27	40	28	28	42	17	19	19	10	41	39	23	46	20	17	34	37	24	37	5.64992	4.9276	3.49784	4.37705	8.28334	4.76582	3.1334	7.29663	6.87642	3.35373	5.34748	6.06334	10.0443	7.13084	5.72902	7.70749	3.58145	3.99153	4.83433	2.81502	8.82823	7.93219	6.34189	9.23498	4.62631	3.33781	5.85719	9.04553	5.72007	8.1315	0.133762	2.67578	0.483094	0.749148	0.398186	2.67578	0.0249709	0.0467178
XLOC_000232	GTDC2	pomgnt2						71	43	83	56	48	72	54	60	61	71	70	78	66	128	84	77	74	74	61	106	101	111	55	101	85	89	101	91	92	106	12.1559	9.21248	18.145	12.9008	10.1949	15.5972	12.086	15.0965	11.9846	15.8743	15.5968	17.5163	16.5731	32.5981	17.187	14.1304	15.5899	15.546	15.5207	29.8392	21.7476	22.5762	15.1654	20.2768	19.6618	17.4744	17.3993	22.2471	21.9269	23.2956	0.505224	4.16061	0.000739836	0.0178628	0.600459	4.16061	6.16469e-05	0.000306072
XLOC_000236	TAF2	taf2						137	104	80	100	106	86	79	115	153	89	128	92	106	82	140	130	79	141	117	81	211	132	98	134	107	138	138	100	106	128	23.4557	22.2813	17.4892	23.0371	22.5137	18.63	17.6813	28.9349	30.0598	19.8988	28.5199	20.6603	26.6173	20.8832	28.6451	23.8565	16.6432	29.6214	29.7693	22.8017	45.4331	26.8474	27.022	26.9019	24.7507	27.0951	23.7733	24.4474	25.2636	28.1306	0.146825	4.67207	0.30926	0.613919	0.319885	4.67207	0.0249521	0.0466998
XLOC_000237	ABHD5A	ABHD5A						21	22	21	12	6	17	23	10	17	8	27	19	14	25	17	24	31	19	26	15	60	29	24	21	27	29	28	15	16	36	3.5954	4.71336	4.59091	2.76445	1.27436	3.68268	5.14773	2.51608	3.33998	1.78866	6.01591	4.26679	3.5155	6.36682	3.47833	4.40428	6.53089	3.99153	6.61539	4.22253	12.9194	5.8983	6.61763	4.21597	6.24552	5.69391	4.82357	3.66711	3.81338	7.91173	0.551874	2.39252	0.00584556	0.0687816	0.876629	2.39252	4.51879e-06	3.3715e-05
XLOC_000240	RUNDC1	rundc1						52	69	40	49	44	44	50	65	77	37	58	65	49	63	58	65	56	54	67	54	113	72	72	72	67	107	97	71	59	77	8.9029	14.7828	8.74459	11.2882	9.3453	9.53164	11.1907	16.3545	15.1281	8.27254	12.9231	14.5969	12.3042	16.0444	11.8672	11.9283	11.7977	11.3443	17.0474	15.2011	24.3315	14.644	19.8529	14.4548	15.4981	21.0086	16.7102	17.3576	14.0618	16.9223	0.247615	3.86037	0.114086	0.371817	0.62443	3.86037	4.56561e-05	0.000239706
XLOC_000241	SLC25A39	LOC107396273						194	172	166	151	176	206	159	183	241	142	176	185	175	155	211	266	213	209	156	156	341	263	216	315	274	281	324	220	202	292	33.2147	36.8499	36.29	34.7861	37.3812	44.6254	35.5865	46.0442	47.3491	31.7487	39.2148	41.5451	43.9437	39.4743	43.1722	48.8141	44.8735	43.9068	39.6924	43.9143	73.4251	53.4914	59.5586	63.2395	63.3804	55.172	55.8156	53.7842	48.1439	64.1729	0.159868	5.5606	0.248539	0.553007	0.620676	5.5606	5.50234e-06	3.99749e-05
XLOC_000242	RPL3	RPL3						2355	1829	1672	1395	1859	1729	1772	1986	1861	1722	1864	1743	1637	1732	2145	2603	2307	1835	1497	1363	2366	2107	1707	2385	2062	2191	2613	2205	2001	2439	403.199	391.852	365.524	321.368	394.839	374.55	396.599	499.693	365.629	385.008	415.321	391.422	411.062	441.093	438.883	477.681	486.024	385.498	380.894	383.687	509.454	428.542	470.679	478.814	476.972	430.184	450.142	539.065	476.91	536.019	0.111704	8.75039	0.390092	0.6817	0.299216	8.75039	0.0211911	0.0409
XLOC_000243	IFI35	ifi35						33	22	44	26	34	12	29	27	31	16	30	85	11	22	20	42	71	23	35	19	49	44	11	61	11	28	72	21	41	21	5.64992	4.71336	9.61905	5.98965	7.22137	2.59954	6.49062	6.79341	6.09055	3.57731	6.68435	19.0883	2.76218	5.6028	4.09215	7.70749	14.9578	4.83185	8.90534	5.34854	10.5508	8.94914	3.03308	12.2464	2.54447	5.49756	12.4035	5.13395	9.77178	4.61517	0.453933	2.92607	0.010348	0.0979196	0.370921	2.92607	0.0406134	0.0701724
XLOC_000245	RPL27	rpl27						2800	2107	1936	1644	2033	2090	2154	2484	2057	2019	2005	2202	1716	2030	2512	3272	2462	2127	1617	1520	2796	2210	2210	2811	2205	2526	3352	2210	2646	2795	479.387	451.411	423.238	378.73	431.795	452.753	482.096	624.994	404.137	451.412	446.737	494.499	430.9	516.986	513.975	600.45	518.679	446.841	411.427	427.883	602.043	449.491	609.373	564.338	510.05	495.959	577.45	540.287	630.637	614.258	0.0704663	8.96534	0.587782	0.814425	0.288528	8.96534	0.0261269	0.0485018
XLOC_000247	CACNG2	CACNG2						101	65	87	60	101	72	96	98	99	70	76	57	83	56	91	102	50	97	73	47	141	84	57	102	88	113	96	92	76	90	17.2922	13.9258	19.0195	13.8223	21.4517	15.5972	21.4862	24.6576	19.4505	15.6508	16.9337	12.8004	20.8419	14.2617	18.6193	18.7182	10.5337	20.3778	18.574	13.2306	30.3605	17.0847	15.7169	20.4776	20.3558	22.1866	16.538	22.4916	18.1135	19.7793	-0.141698	4.23199	0.338404	0.640043	0.15734	4.23199	0.291014	0.368967
XLOC_000249	LOC107396280	LOC107396280						338	358	309	268	357	399	336	359	361	275	358	340	359	381	466	490	397	360	341	256	494	385	315	416	373	396	386	373	341	396	57.8689	76.6992	67.552	61.7395	75.8244	86.4346	75.2016	90.3272	70.9254	61.4851	79.7665	76.3531	90.1474	97.0303	95.3472	89.9207	83.6375	75.629	86.7634	72.0645	106.369	78.305	86.8563	83.5163	86.2806	77.7513	66.4963	91.1887	81.2726	87.029	0.226487	6.33873	0.0908034	0.331132	0.222957	6.33873	0.0951807	0.144187
XLOC_000253	ADAM19B	adam19						23	17	15	14	18	20	22	10	22	19	27	12	13	18	27	26	17	21	28	16	45	13	25	49	24	20	22	18	31	37	3.93782	3.64214	3.27922	3.2252	3.82308	4.33256	4.92392	2.51608	4.32232	4.24806	6.01591	2.69482	3.26439	4.58411	5.52441	4.7713	3.58145	4.41169	7.12427	4.50403	9.68953	2.64406	6.89336	9.83726	5.55157	3.92683	3.78995	4.40053	7.38842	8.1315	0.272202	2.41318	0.165739	0.449583	0.68511	2.41318	0.000238455	0.00095202
XLOC_000254	THG1L	thg1l						24	19	20	19	7	21	13	16	10	15	25	21	10	17	15	33	11	28	15	19	33	30	15	32	23	30	27	10	24	17	4.10903	4.07063	4.37229	4.37705	1.48675	4.54919	2.90959	4.02573	1.96469	3.35373	5.57029	4.71593	2.51107	4.32944	3.06912	6.05588	2.31741	5.88226	3.81657	5.34854	7.10565	6.10169	4.13602	6.42433	5.32025	5.89025	4.6513	2.44474	5.72007	3.73609	0.31506	2.26129	0.133363	0.403055	0.558699	2.26129	0.00448755	0.0110904
XLOC_000255	CLINT1A	LOC107396282						74	50	49	46	61	66	64	47	76	54	77	86	91	58	73	90	68	59	87	45	83	56	36	89	70	67	81	72	68	58	12.6695	10.7122	10.7121	10.5971	12.956	14.2975	14.3241	11.8256	14.9317	12.0734	17.1565	19.3128	22.8507	14.771	14.9364	16.516	14.3258	12.3948	22.1361	12.6676	17.8718	11.3898	9.92644	17.8677	16.1921	13.1549	13.9539	17.6021	16.2069	12.7467	0.413216	3.91284	0.00640519	0.0733943	0.230846	3.91284	0.131701	0.189665
XLOC_000256	Nfu_p_1_008886	ebf1						33	32	35	31	48	33	31	36	26	35	41	22	26	28	51	34	29	48	37	11	62	34	27	40	54	31	43	33	31	37	5.64992	6.8558	7.65152	7.14151	10.1949	7.14873	6.93824	9.05788	5.1082	7.82538	9.13527	4.9405	6.52878	7.13084	10.435	6.23939	6.10954	10.0839	9.41421	3.09652	13.35	6.91524	7.44483	8.03042	12.491	6.08659	7.40762	8.06764	7.38842	8.1315	0.00633051	3.0303	1	1	0.216842	3.0303	0.20344	0.274055
XLOC_000257	CEP85	cep85						107	97	126	112	92	104	83	77	113	95	139	106	75	101	126	134	83	93	96	84	143	143	104	147	106	137	121	101	106	90	18.3194	20.7816	27.5455	25.8016	19.5402	22.5293	18.5766	19.3738	22.201	21.2403	30.9708	23.8042	18.833	25.722	25.7806	24.5906	17.4859	19.5375	24.4261	23.6462	30.7912	29.0847	28.6764	29.5118	24.5194	26.8988	20.8447	24.6919	25.2636	19.7793	0.121512	4.59212	0.404883	0.692441	0.268119	4.59212	0.0618558	0.10003
XLOC_000258	FEZ2 (2 OF 2)	FEZ2 (2 OF 2)						90	89	87	63	47	65	60	61	96	66	91	50	70	53	92	77	61	99	68	56	9	104	88	88	114	86	107	83	68	101	15.4089	19.0677	19.0195	14.5134	9.98248	14.0808	13.4289	15.3481	18.861	14.7564	20.2759	11.2284	17.5775	13.4977	18.8239	14.1304	12.8511	20.798	17.3018	15.7641	1.93791	21.1525	24.2646	17.6669	26.37	16.8854	18.4329	20.2913	16.2069	22.1968	0.0701516	4.10108	0.647143	0.849982	0.258116	4.10108	0.0815963	0.126538
XLOC_000260	LARS2	lars2						23	24	23	20	11	27	22	28	33	18	19	29	29	23	29	30	27	15	28	14	35	21	30	35	22	29	19	25	26	27	3.93782	5.14185	5.02814	4.60742	2.33633	5.84896	4.92392	7.04502	6.48348	4.02448	4.23342	6.51247	7.2821	5.85747	5.93362	5.50535	5.68819	3.15121	7.12427	3.94103	7.5363	4.27118	8.27203	7.02662	5.08894	5.69391	3.27314	6.11184	6.19674	5.93379	0.164066	2.5543	0.389653	0.681699	0.257503	2.5543	0.164154	0.228818
XLOC_000263	WDTC1	WDTC1						40	57	38	22	32	63	65	53	51	38	45	54	43	66	84	77	56	50	25	63	46	44	57	55	81	76	72	87	61	68	6.84839	12.2119	8.30736	5.06817	6.79658	13.6476	14.5479	13.3352	10.0199	8.49612	10.0265	12.1267	10.7976	16.8084	17.187	14.1304	11.7977	10.504	6.36096	17.7346	9.90485	8.94914	15.7169	11.0418	18.7365	14.922	12.4035	21.2692	14.5385	14.9444	0.364324	3.66675	0.0223376	0.154799	0.517716	3.66675	0.000946292	0.00298869
XLOC_000266	TMEM158	tmem158						103	104	100	54	88	90	62	90	116	79	104	93	103	148	117	99	72	111	78	64	46	168	127	161	168	170	153	148	160	180	17.6346	22.2813	21.8615	12.44	18.6906	19.4965	13.8765	22.6447	22.7904	17.663	23.1724	20.8848	25.864	37.6916	23.9391	18.1676	15.1685	23.3189	19.8462	18.0161	9.90485	34.1694	35.0183	32.3224	38.861	33.3781	26.3574	36.1821	38.1338	39.5586	0.252366	4.64671	0.0815296	0.314907	0.770919	4.64671	7.32074e-08	9.52793e-07
XLOC_000267	COX20	LOC107396299						89	81	68	61	69	59	66	70	59	59	75	55	54	53	58	92	65	67	32	60	48	62	52	84	57	55	100	74	58	75	15.2377	17.3537	14.8658	14.0526	14.6551	12.7811	14.7717	17.6125	11.5917	13.1913	16.7109	12.3512	13.5598	13.4977	11.8672	16.8831	13.6938	14.0754	8.14202	16.8901	10.3355	12.6102	14.3382	16.8639	13.185	10.7988	17.227	18.0911	13.8235	16.4828	-0.0827881	3.87687	0.583802	0.812011	-0.0221266	3.87687	0.886608	0.915963
XLOC_000269	TYW5	tyw5						77	82	50	54	69	69	48	43	68	64	62	47	58	54	72	78	48	79	52	55	196	78	48	89	74	63	93	75	76	73	13.1831	17.568	10.9307	12.44	14.6551	14.9473	10.7431	10.8191	13.3599	14.3093	13.8143	10.5547	14.5642	13.7523	14.7318	14.3139	10.1123	16.5964	13.2308	15.4826	42.2033	15.8644	13.2353	17.8677	17.1173	12.3695	16.0211	18.3355	18.1135	16.0432	0.0421131	3.97167	0.792859	0.922524	0.491458	3.97167	0.0010087	0.00315306
XLOC_000271	NCKAP5	LOC107396311						371	238	317	296	314	200	321	219	336	280	259	199	226	215	384	305	195	336	247	233	160	319	190	333	277	359	334	259	260	248	63.5188	50.99	69.3009	68.1899	66.6915	43.3256	71.8444	55.1021	66.0137	62.603	57.7082	44.689	56.7502	54.7547	78.5694	55.971	41.0814	70.5871	62.8462	65.59	34.4516	64.8813	52.3895	66.8532	64.0744	70.4866	57.5383	63.3187	61.9674	54.503	-0.0697338	5.91488	0.608308	0.825342	-0.0644749	5.91488	0.633804	0.703078
XLOC_000273	STK17B	stk17b						26	22	22	19	39	25	35	25	19	31	27	23	26	44	25	28	40	18	40	18	27	34	32	18	33	32	42	34	21	33	4.45145	4.71336	4.80952	4.37705	8.28334	5.4157	7.8335	6.2902	3.73292	6.93105	6.01591	5.16506	6.52878	11.2056	5.11519	5.13832	8.42695	3.78145	10.1775	5.06704	5.81372	6.91524	8.8235	3.61369	7.63341	6.28293	7.23535	8.31211	5.00506	7.25242	0.223183	2.75307	0.21916	0.518459	0.233212	2.75307	0.197021	0.266602
XLOC_000274	HECW2A	HECW2A						104	82	93	71	76	81	84	94	109	82	84	99	63	67	137	106	58	132	85	78	177	108	70	113	123	123	123	115	68	125	17.8058	17.568	20.3312	16.3564	16.1419	17.5469	18.8004	23.6511	21.4151	18.3337	18.7162	22.2322	15.8197	17.0631	28.0313	19.4522	12.2191	27.7306	21.6272	21.9572	38.1121	21.9661	19.3014	22.6859	28.4518	24.15	21.1893	28.1145	16.2069	27.4713	0.126513	4.44564	0.390757	0.682031	0.399058	4.44564	0.00599605	0.0142484
XLOC_000275	PGAP1	PGAP1						53	26	24	34	33	26	23	19	52	21	31	27	33	26	42	22	22	48	18	34	28	46	38	52	56	49	46	43	25	39	9.07411	5.57033	5.24675	7.83262	7.00898	5.63233	5.14773	4.78055	10.2164	4.69523	6.90716	6.06334	8.28653	6.62149	8.59352	4.03726	4.63482	10.0839	4.57989	9.57107	6.02904	9.35592	10.4779	10.4395	12.9537	9.62074	7.92444	10.5124	5.9584	8.57104	0.0695777	2.99733	0.663168	0.859112	0.476891	2.99733	0.00394964	0.00996541
XLOC_000276	C9H2ORF47	C9H2ORF47						46	39	28	19	23	27	20	29	25	35	39	27	32	18	32	60	20	19	23	26	81	40	32	48	26	49	66	42	44	52	7.87564	8.3555	6.12121	4.37705	4.88504	5.84896	4.47629	7.29663	4.91173	7.82538	8.68965	6.06334	8.03542	4.58411	6.54745	11.0107	4.21348	3.99153	5.85208	7.31906	17.4411	8.13558	8.8235	9.6365	6.0142	9.62074	11.3698	10.2679	10.4868	11.428	0.100705	3.0316	0.591222	0.815066	0.734383	3.0316	1.21425e-05	7.83467e-05
XLOC_000277	SI:DKEY-33I22.3	LOC107396304						441	483	477	485	482	366	402	346	498	336	405	448	425	441	447	491	462	437	372	316	391	443	309	489	395	433	496	380	372	370	75.5035	103.48	104.279	111.73	102.374	79.2859	89.9734	87.0563	97.8417	75.1236	90.2387	100.606	106.72	112.311	91.4596	90.1042	97.3313	91.8052	94.651	88.9547	84.1912	90.1016	85.2019	98.1719	91.3696	85.0159	85.4461	92.9	88.661	81.315	0.0572365	6.53704	0.667772	0.861468	-0.0703825	6.53704	0.597069	0.670526
XLOC_000278	MLPHB	LOC107396306						71	32	27	31	47	33	30	21	71	31	72	53	45	51	60	59	33	51	30	48	45	58	56	48	51	62	69	47	50	70	12.1559	6.8558	5.9026	7.14151	9.98248	7.14873	6.71443	5.28376	13.9493	6.93105	16.0424	11.9021	11.2998	12.9883	12.2765	10.8272	6.95223	10.7141	7.63315	13.5121	9.68953	11.7966	15.4411	9.6365	11.7971	12.1732	11.8867	11.4903	11.9168	15.3839	0.458089	3.46152	0.00401645	0.0547326	0.542939	3.46152	0.000614945	0.00209701
XLOC_000283	DNAJB12A	LOC107396323						106	94	107	67	88	99	115	95	90	81	94	103	64	94	96	117	84	111	98	79	46	133	113	151	125	144	138	106	117	171	18.1482	20.1389	23.3918	15.4349	18.6906	21.4462	25.7386	23.9027	17.6822	18.1102	20.9443	23.1305	16.0708	23.9392	19.6423	21.4709	17.6966	23.3189	24.9349	22.2387	9.90485	27.0508	31.158	30.3148	28.9144	28.2732	23.7733	25.9142	27.8853	37.5807	0.0749533	4.54298	0.614517	0.828964	0.417536	4.54298	0.00365095	0.00932781
XLOC_000284	SPOCK2	LOC107396321						195	146	184	169	192	158	180	211	231	165	202	146	174	163	269	233	130	188	162	122	322	157	165	214	240	276	216	230	152	269	33.3859	31.2796	40.2251	38.9327	40.7795	34.2272	40.2866	53.0893	45.3844	36.8911	45.0079	32.7869	43.6926	41.5117	55.0395	42.7582	27.3876	39.4951	41.219	34.3433	69.3339	31.9322	45.4962	42.9627	55.5157	54.1903	37.2104	56.229	36.2271	59.1182	0.0337169	5.43597	0.816333	0.932941	0.30786	5.43597	0.0247831	0.0464191
XLOC_000285	EIF4EBP2	EIF4EBP2						594	541	582	546	626	531	488	527	669	552	579	668	574	568	758	803	525	616	607	491	664	707	594	772	695	797	847	611	613	766	101.699	115.906	127.234	125.783	132.958	115.03	109.221	132.597	131.438	123.417	129.008	150.011	144.135	144.654	155.093	147.36	110.604	129.41	154.444	138.218	142.974	143.796	163.786	154.987	160.764	156.484	145.913	149.373	146.1	168.344	0.207266	7.11662	0.115939	0.374233	0.334666	7.11662	0.0110317	0.0237097
XLOC_000286	RPS24	rps24						4875	3439	2948	2968	3120	3347	3520	3622	3804	3327	3488	3537	3250	3179	4115	5014	4008	3113	2640	2582	6175	4457	3381	5377	4379	4812	5562	4261	4162	4491	834.647	736.784	644.476	683.742	662.667	725.054	787.826	911.324	747.369	743.858	777.167	794.297	816.098	809.605	841.961	920.127	844.381	653.981	671.717	726.838	1329.62	906.507	932.258	1079.49	1012.93	944.796	958.168	1041.7	991.955	986.988	0.0712913	9.73312	0.581947	0.810742	0.445685	9.73312	0.000581144	0.00200622
XLOC_000287	LOC107396326	LOC107396326						56	84	79	100	106	54	59	73	82	67	78	82	91	64	90	56	75	87	83	49	33	98	46	91	61	87	72	60	44	70	9.58774	17.9965	17.2706	23.0371	22.5137	11.6979	13.205	18.3674	16.1105	14.98	17.3793	18.4146	22.8507	16.2991	18.4147	10.2766	15.8005	18.277	21.1184	13.7936	7.10565	19.9322	12.6838	18.2692	14.1102	17.0817	12.4035	14.6684	10.4868	15.3839	0.0684198	4.03547	0.655235	0.854126	-0.205278	4.03547	0.165681	0.230736
XLOC_000290	SAR1AB	LOC107396320						63	72	55	46	70	72	58	45	92	86	72	93	69	119	99	65	84	62	56	65	8	63	75	55	62	86	81	90	77	94	10.7862	15.4255	12.0238	10.5971	14.8675	15.5972	12.9812	11.3224	18.0752	19.2281	16.0424	20.8848	17.3264	30.3061	20.2562	11.9283	17.6966	13.025	14.2485	18.2976	1.72258	12.8135	20.6801	11.0418	14.3416	16.8854	13.9539	22.0026	18.3519	20.6584	0.347505	4.01431	0.02001	0.144737	0.104784	4.01431	0.479701	0.561945
XLOC_000291	PPA1B	PPA1B						189	153	138	129	135	173	142	107	116	146	131	132	121	156	169	161	149	143	106	124	99	134	107	182	131	165	179	113	132	165	32.3586	32.7793	30.1688	29.7179	28.6731	37.4767	31.7816	26.922	22.7904	32.643	29.1883	29.643	30.3839	39.729	34.5787	29.5454	31.3904	30.0415	26.9705	34.9063	21.317	27.2542	29.5036	36.5384	30.3023	32.3964	30.8364	27.6255	31.4604	36.2621	0.050248	4.96685	0.722037	0.88797	-0.0080781	4.96685	0.958347	0.972112
XLOC_000292	XLOC_000292	XLOC_000292						54	37	65	34	49	40	38	33	56	45	40	16	52	28	54	58	11	45	32	33	71	40	16	46	50	56	65	42	34	46	9.24532	7.92701	14.21	7.83262	10.4073	8.66513	8.50494	8.30306	11.0023	10.0612	8.91246	3.59309	13.0576	7.13084	11.0488	10.6437	2.31741	9.45362	8.14202	9.28957	15.2879	8.13558	4.41175	9.23498	11.5658	10.9951	11.1976	10.2679	8.10343	10.1094	-0.204472	3.28788	0.224923	0.525251	0.0529759	3.28788	0.765782	0.819452
XLOC_000294	ADRBK2	ADRBK2						236	193	175	124	139	167	154	166	211	109	246	205	170	169	268	299	216	208	182	167	381	261	190	245	202	252	280	258	173	161	40.4055	41.349	38.2576	28.566	29.5227	36.1769	34.4674	41.7669	41.455	24.3705	54.8116	46.0364	42.6882	43.0397	54.8349	54.87	45.5055	43.6968	46.3078	47.0109	82.038	53.0847	52.3895	49.1863	46.7257	49.4781	48.2357	63.0742	41.2321	35.383	0.426192	5.51222	0.00195335	0.0347107	0.546271	5.51222	6.71432e-05	0.00032898
XLOC_000295	ADRBK2	LOC107396329						33	19	24	36	17	29	25	11	17	15	29	16	35	21	35	23	21	36	30	18	10	21	17	12	1	25	11	12	10	12	5.64992	4.07063	5.24675	8.29336	3.61068	6.28222	5.59536	2.76769	3.33998	3.35373	6.46154	3.59309	8.78875	5.34813	7.16127	4.22077	4.42415	7.5629	7.63315	5.06704	2.15323	4.27118	4.68749	2.40913	0.231315	4.90854	1.89497	2.93369	2.38336	2.63724	0.312888	2.31713	0.0939051	0.337175	-0.760496	2.31713	0.000188395	0.000779523
XLOC_000300	CABZ01045232.1	CABZ01045232.1						27	11	14	18	16	19	16	21	34	12	21	19	7	10	42	35	13	10	13	33	44	28	41	18	36	41	38	25	7	44	4.62266	2.35668	3.06061	4.14668	3.39829	4.11594	3.58103	5.28376	6.67995	2.68299	4.67904	4.26679	1.75775	2.54673	8.59352	6.42291	2.73876	2.10081	3.3077	9.28957	9.4742	5.69491	11.3051	3.61369	8.32735	8.05001	6.54627	6.11184	1.66835	9.66989	0.191048	2.49421	0.359383	0.657941	0.802342	2.49421	1.33276e-05	8.48241e-05
XLOC_000301	HPCAL4	LOC107396335						574	488	867	573	530	506	514	605	678	437	569	477	587	597	862	680	433	687	618	556	1690	917	797	1007	1012	1321	1041	1227	748	847	98.2743	104.551	189.539	132.003	112.568	109.614	115.041	152.223	133.206	97.7054	126.78	107.119	147.4	152.04	176.372	124.788	91.2217	144.325	157.243	156.515	363.896	186.508	219.76	202.166	234.091	259.367	179.333	299.969	178.275	186.145	0.152766	7.36639	0.246516	0.551139	0.891907	7.36639	1.37302e-11	4.57762e-10
XLOC_000304	PPM1H	LOC107396337						201	157	157	123	154	186	152	120	203	125	170	160	136	184	223	160	137	185	138	137	109	222	163	182	215	197	232	183	165	196	34.4131	33.6363	34.3225	28.3357	32.7086	40.2928	34.0198	30.1929	39.8833	27.9478	37.878	35.9309	34.1506	46.8598	45.6275	29.3619	28.8623	38.8649	35.1125	38.5658	23.4702	45.1525	44.9447	36.5384	49.7328	38.6793	39.9667	44.7387	39.3255	43.075	0.142592	5.22914	0.302866	0.608985	0.270371	5.22914	0.0499748	0.0836626
XLOC_000305	MON2	mon2						27	24	15	10	21	22	24	35	27	20	29	17	26	12	37	26	16	23	26	16	61	24	18	34	19	23	31	32	25	35	4.62266	5.14185	3.27922	2.30371	4.46026	4.76582	5.37154	8.80627	5.30467	4.47164	6.46154	3.81766	6.52878	3.05607	7.57048	4.7713	3.37078	4.83185	6.61539	4.50403	13.1347	4.88135	4.96322	6.82585	4.39499	4.51586	5.34038	7.82316	5.9584	7.69196	0.0942828	2.57309	0.657564	0.855807	0.437062	2.57309	0.0173512	0.034637
XLOC_000309	XLOC_000309	XLOC_000309						292	272	242	233	233	287	279	250	315	193	225	255	199	272	347	306	185	274	252	222	467	307	245	407	311	346	322	283	279	321	49.9932	58.2743	52.9048	53.6765	49.4876	62.1723	62.4442	62.902	61.8878	43.1514	50.1326	57.2648	49.9703	69.271	70.9989	56.1545	38.9747	57.5621	64.1184	62.4935	100.556	62.4406	67.5549	81.7095	71.9391	67.9342	55.471	69.1861	66.4958	70.5462	0.0506851	5.95447	0.709568	0.882959	0.358175	5.95447	0.00781314	0.0177916
XLOC_000310	Nfu_p_1_027853	LOC107396344						458	398	401	398	448	368	379	369	414	340	370	367	346	330	365	421	330	401	326	292	380	307	325	377	250	361	412	316	366	300	78.414	85.269	87.6645	91.6877	95.1522	79.7192	84.8256	92.8433	81.3383	76.0179	82.4403	82.4165	86.883	84.042	74.6818	77.2584	69.5223	84.2423	82.9469	82.1986	81.8227	62.4406	89.6137	75.6867	57.8288	70.8793	70.9754	77.2537	87.231	65.9311	-0.0805991	6.32887	0.547247	0.79166	-0.206017	6.32887	0.123361	0.179331
XLOC_000311	GLTSCR2	gltscr2						247	181	234	186	172	153	159	146	220	180	182	183	169	145	210	196	165	222	170	124	207	208	163	160	151	207	215	193	157	165	42.2888	38.7781	51.1558	42.849	36.5316	33.1441	35.5865	36.7347	43.2232	40.2448	40.5517	41.0959	42.4371	36.9276	42.9676	35.9683	34.7612	46.6379	43.2545	34.9063	44.5718	42.305	44.9447	32.1217	34.9286	40.6427	37.0381	47.1834	37.4188	36.2621	-0.00392393	5.33447	0.982714	1	-0.0128636	5.33447	0.934554	0.953276
XLOC_000315	EFHD1	EFHD1						219	176	172	155	197	223	180	182	231	159	251	241	208	275	298	236	170	266	196	232	233	257	294	375	322	334	286	334	246	426	37.4949	37.7069	37.6017	35.7075	41.8415	48.3081	40.2866	45.7926	45.3844	35.5496	55.9257	54.1209	52.2303	70.035	60.9731	43.3087	35.8145	55.8814	49.8699	65.3085	50.1702	52.2711	81.0659	75.2852	74.4836	65.5781	49.2693	81.6542	58.6307	93.6221	0.42024	5.77483	0.00207108	0.0357526	0.747831	5.77483	3.75628e-08	5.39672e-07
XLOC_000316	CR388051.1	fat3						52	20	19	19	23	25	18	28	25	23	40	35	27	25	29	29	17	38	27	29	31	31	17	30	55	33	33	17	31	23	8.9029	4.28487	4.15368	4.37705	4.88504	5.4157	4.02866	7.04502	4.91173	5.14239	8.91246	7.85988	6.77989	6.36682	5.93362	5.32184	3.58145	7.98306	6.86983	8.16356	6.67501	6.30508	4.68749	6.02281	12.7223	6.47927	5.68492	4.15605	7.38842	5.05471	0.333196	2.7297	0.0617119	0.274235	0.284587	2.7297	0.109961	0.162907
XLOC_000317	WSB1	WSB1						200	205	182	169	183	172	194	152	223	153	186	227	182	248	308	231	159	165	162	175	279	304	209	297	284	249	261	262	199	315	34.2419	43.9199	39.7879	38.9327	38.868	37.26	43.42	38.2444	43.8126	34.2081	41.443	50.9769	45.7015	63.1589	63.0192	42.3912	33.4971	34.6633	41.219	49.2629	60.0751	61.8304	57.6285	59.6259	65.6936	48.8891	44.9626	64.0521	47.4289	69.2276	0.243872	5.59472	0.0755225	0.303381	0.560294	5.59472	3.99418e-05	0.000214403
XLOC_000321	GFRA1(2OF2)	LOC107396359						94	66	73	87	77	91	98	96	101	74	89	89	99	115	143	112	65	63	80	73	155	124	85	152	132	139	129	112	87	141	16.0937	14.1401	15.9589	20.0423	16.3543	19.7132	21.9338	24.1544	19.8434	16.5451	19.8302	19.9866	24.8596	29.2874	29.2589	20.5533	13.6938	13.2351	20.3551	20.5497	33.375	25.2203	23.4374	30.5156	30.5336	27.2915	22.2229	27.3811	20.7352	30.9876	0.19566	4.5039	0.184101	0.475386	0.558574	4.5039	0.000115116	0.000516918
XLOC_000326	FAM69A	LOC107396370						28	22	17	23	15	15	7	12	16	9	21	14	18	19	26	32	18	12	13	24	57	22	9	25	23	23	16	17	17	40	4.79387	4.71336	3.71645	5.29854	3.1859	3.24942	1.5667	3.01929	3.14351	2.01224	4.67904	3.14395	4.51993	4.83878	5.3198	5.87237	3.79213	2.52097	3.3077	6.75605	12.2734	4.47457	2.48161	5.01901	5.32025	4.51586	2.75633	4.15605	4.05171	8.79081	0.351666	2.28786	0.0758363	0.303869	0.623682	2.28786	0.00134879	0.00402982
XLOC_000328	GLMNA	GLMNA						63	38	46	24	26	28	23	26	31	22	35	40	22	42	51	44	25	21	30	16	74	52	36	55	52	36	51	47	45	42	10.7862	8.14126	10.0563	5.52891	5.52222	6.06559	5.14773	6.5418	6.09055	4.91881	7.79841	8.98272	5.52435	10.6963	10.435	8.07451	5.26684	4.41169	7.63315	4.50403	15.9339	10.5763	9.92644	11.0418	12.0284	7.0683	8.78579	11.4903	10.7251	9.23035	0.0864068	3.12907	0.620436	0.832884	0.619913	3.12907	0.000157692	0.000671432
XLOC_000329	ZNF644A	znf644						364	244	257	256	276	281	257	226	298	253	287	270	245	280	426	342	242	288	223	211	170	266	253	258	285	305	332	235	283	353	62.3203	52.2754	56.184	58.975	58.6205	60.8725	57.5203	56.8634	58.5478	56.5663	63.9469	60.6334	61.5212	71.3084	87.1629	62.761	50.9831	60.5032	56.7397	59.3969	36.6049	54.1016	69.7608	51.7962	65.9249	59.8842	57.1938	57.4513	67.4491	77.5789	0.13382	5.92619	0.322306	0.626691	0.0452516	5.92619	0.736176	0.794689
XLOC_000332	RPL5(1OF2)	LOC107396374						198	188	164	116	150	163	139	162	195	146	176	161	160	150	214	184	150	174	118	114	330	226	151	248	169	199	226	157	171	239	33.8995	40.2778	35.8528	26.7231	31.859	35.3104	31.1102	40.7605	38.3115	32.643	39.2148	36.1554	40.1771	38.2009	43.786	33.7661	31.6011	36.554	30.0237	32.0912	71.0565	45.966	41.6359	49.7886	39.0923	39.072	38.9331	38.3824	40.7555	52.5251	0.0609778	5.29644	0.666016	0.860571	0.399179	5.29644	0.00377563	0.00959802
XLOC_000333	RPAP2	rpap2						67	37	37	28	54	50	30	40	45	40	36	43	32	54	73	40	31	36	30	25	33	51	37	59	42	45	46	35	37	51	11.471	7.92701	8.08875	6.45039	11.4692	10.8314	6.71443	10.0643	8.84111	8.94329	8.02122	9.65642	8.03542	13.7523	14.9364	7.34046	6.53089	7.5629	7.63315	7.03755	7.10565	10.3729	10.2022	11.8449	9.71525	8.83537	7.92444	8.55658	8.81843	11.2083	-0.00794216	3.26915	0.982844	1	0.0535483	3.26915	0.739925	0.798028
XLOC_000336	OLA.12830	znf326						29	24	39	20	39	34	20	28	33	23	53	33	32	31	50	44	23	27	26	31	79	45	43	53	53	44	46	48	40	63	4.96508	5.14185	8.52597	4.60742	8.28334	7.36536	4.47629	7.04502	6.48348	5.14239	11.809	7.41074	8.03542	7.89486	10.2304	8.07451	4.8455	5.67217	6.61539	8.72657	17.0105	9.15253	11.8566	10.6403	12.2597	8.63903	7.92444	11.7347	9.53344	13.8455	0.354394	3.15074	0.0427593	0.223176	0.853912	3.15074	2.80329e-07	3.08997e-06
XLOC_000339	ANAPC2	anapc2						24	14	10	11	29	17	16	10	15	12	8	29	21	14	24	19	23	33	7	14	23	17	33	28	21	19	10	24	10	18	4.10903	2.99941	2.18615	2.53408	6.1594	3.68268	3.58103	2.51608	2.94704	2.68299	1.78249	6.51247	5.27325	3.56542	4.91058	3.48672	4.8455	6.93266	1.78107	3.94103	4.95242	3.45762	9.09924	5.62129	4.85762	3.73049	1.7227	5.86737	2.38336	3.95586	0.361393	2.16545	0.074934	0.302012	0.406751	2.16545	0.0372238	0.0652234
XLOC_000340	ARL6IP1	arl6ip1						1045	870	875	911	935	927	921	879	1047	875	1068	1021	984	1154	1511	1370	1026	970	948	864	1679	1540	1210	1688	1550	1560	1873	1534	1486	1635	178.914	186.392	191.288	209.868	198.588	200.814	206.133	221.163	205.703	195.634	237.963	229.284	247.089	293.892	309.162	251.411	216.151	203.778	241.207	243.218	361.527	313.22	333.639	338.884	358.539	306.293	322.662	375.023	354.167	359.324	0.310406	8.04138	0.0175377	0.134055	0.779336	8.04138	2.68204e-09	5.32427e-08
XLOC_000341	FUS	FUS						504	412	428	266	362	500	407	395	498	307	418	430	369	399	418	531	344	447	290	335	226	377	369	429	411	484	490	451	382	512	86.2897	88.2684	93.5671	61.2787	76.8863	108.314	91.0924	99.3851	97.8417	68.6397	93.1352	96.5642	92.6585	101.614	85.526	97.4447	72.4718	93.906	73.7871	94.3032	48.663	76.6779	101.746	86.1262	95.0706	95.0293	84.4125	110.258	91.0444	112.522	0.0484398	6.48495	0.716968	0.885728	0.0479416	6.48495	0.717621	0.778319
XLOC_000343	HAPLN1A	HAPLN1A						16	22	9	15	23	22	18	7	25	28	26	9	11	21	23	22	14	18	20	20	9	13	18	15	10	14	18	32	10	14	2.73935	4.71336	1.96753	3.45557	4.88504	4.76582	4.02866	1.76125	4.91173	6.2603	5.7931	2.02111	2.76218	5.34813	4.70598	4.03726	2.94943	3.78145	5.08876	5.63004	1.93791	2.64406	4.96322	3.01141	2.31315	2.74878	3.10087	7.82316	2.38336	3.07678	0.0800138	2.09211	0.663352	0.859215	-0.241662	2.09211	0.275274	0.351871
XLOC_000344	KAT8	kat8						121	86	121	82	96	80	104	89	90	84	91	90	77	76	113	142	92	88	63	56	174	102	79	107	80	95	106	85	86	69	20.7164	18.425	26.4524	18.8904	20.3898	17.3303	23.2767	22.3931	17.6822	18.7809	20.2759	20.2111	19.3352	19.3551	23.1207	26.0586	19.382	18.4871	16.0296	15.7641	37.4662	20.7457	21.783	21.4814	18.5052	18.6525	18.2607	20.7803	20.4969	15.1641	-0.0397128	4.39068	0.776941	0.914508	0.0621528	4.39068	0.674826	0.739683
XLOC_000345	RNF25	rnf25						74	70	48	56	66	45	64	68	80	51	76	74	44	42	93	99	80	84	55	54	276	96	67	89	81	83	94	89	57	113	12.6695	14.9971	10.4935	12.9008	14.018	9.74827	14.3241	17.1093	15.7175	11.4027	16.9337	16.618	11.0487	10.6963	19.0285	18.1676	16.8539	17.6468	13.9941	15.2011	59.4291	19.5254	18.4742	17.8677	18.7365	16.2964	16.1934	21.7582	13.5852	24.834	0.234597	4.14273	0.13001	0.397693	0.765263	4.14273	2.71408e-07	3.00524e-06
XLOC_000346	BX571714.2	LOC107396383						58	33	34	25	35	35	21	34	41	32	49	53	28	53	33	48	37	34	32	24	60	58	41	52	72	46	79	58	52	53	9.93016	7.07004	7.4329	5.75928	7.43376	7.58199	4.7001	8.55467	8.05524	7.15463	10.9178	11.9021	7.031	13.4977	6.75205	8.80856	7.79493	7.14274	8.14202	6.75605	12.9194	11.7966	11.3051	10.4395	16.6547	9.03171	13.6094	14.1795	12.3935	11.6478	0.26104	3.3196	0.119919	0.380718	0.74164	3.3196	4.6235e-06	3.43698e-05
XLOC_000347	SRRM2	SRRM2						791	765	623	608	645	666	720	556	775	482	619	646	637	615	750	733	665	731	557	497	476	708	564	813	654	786	676	667	643	672	135.427	163.896	136.197	140.066	136.994	144.274	161.146	139.894	152.264	107.767	137.92	145.071	159.955	156.624	153.456	134.514	140.098	153.569	141.722	139.907	102.494	144	155.514	163.218	151.28	154.325	116.455	163.064	153.25	147.686	0.0448686	7.17814	0.733538	0.893278	0.033144	7.17814	0.800779	0.847732
XLOC_000348	XYLT1(2OF2)	LOC107396388						44	34	47	53	42	28	31	17	42	29	32	25	24	11	50	25	15	47	33	27	8	50	18	37	37	35	32	33	21	38	7.53322	7.28428	10.2749	12.2097	8.92052	6.06559	6.93824	4.27733	8.25171	6.48388	7.12997	5.6142	6.02657	2.8014	10.2304	4.58779	3.16011	9.87379	8.39646	7.60056	1.72258	10.1695	4.96322	7.42814	8.55867	6.87196	5.51265	8.06764	5.00506	8.35127	-0.259229	2.89934	0.139796	0.413611	-0.230166	2.89934	0.180113	0.247576
XLOC_000355		mmachc						25	22	11	24	17	19	23	11	20	21	28	27	23	21	24	35	13	19	19	21	18	28	22	12	15	23	23	18	20	30	4.28024	4.71336	2.40476	5.52891	3.61068	4.11594	5.14773	2.76769	3.92938	4.69523	6.23872	6.06334	5.77546	5.34813	4.91058	6.42291	2.73876	3.99153	4.83433	5.91154	3.87581	5.69491	6.06616	2.40913	3.46973	4.51586	3.96222	4.40053	4.76672	6.59311	0.335818	2.339	0.0783866	0.308648	0.139207	2.339	0.456658	0.539155
XLOC_000356	HOOK1	hook1						91	80	78	56	85	72	58	54	66	73	79	90	83	56	69	78	100	63	71	40	19	80	65	47	75	74	51	44	46	49	15.5801	17.1395	17.0519	12.9008	18.0534	15.5972	12.9812	13.5868	12.967	16.3215	17.6021	20.2111	20.8419	14.2617	14.1179	14.3139	21.0674	13.2351	18.0651	11.2601	4.09113	16.2712	17.9227	9.43574	17.3487	14.5293	8.78579	10.7568	10.9635	10.7687	0.116019	3.90876	0.443045	0.720717	-0.339946	3.90876	0.0289529	0.0528624
XLOC_000358	IPO13	IPO13						32	22	29	21	29	23	45	24	31	27	22	19	25	12	23	34	15	19	22	43	57	38	19	20	18	17	29	25	24	23	5.47871	4.71336	6.33983	4.8378	6.1594	4.98245	10.0716	6.03859	6.09055	6.03672	4.90185	4.26679	6.27768	3.05607	4.70598	6.23939	3.16011	3.99153	5.59764	12.1046	12.2734	7.7288	5.23895	4.01521	4.16368	3.33781	4.99584	6.11184	5.72007	5.05471	-0.17896	2.63257	0.354532	0.654173	-0.0505311	2.63257	0.814093	0.858392
XLOC_000359	EPS15	LOC107396396						38	21	36	24	18	27	23	40	40	37	35	30	39	41	35	45	24	32	25	24	73	38	40	48	34	52	52	27	27	41	6.50597	4.49912	7.87013	5.52891	3.82308	5.84896	5.14773	10.0643	7.85877	8.27254	7.79841	6.73704	9.79317	10.4416	7.16127	8.25802	5.05617	6.72258	6.36096	6.75605	15.7186	7.7288	11.0294	9.6365	7.86472	10.2098	8.95806	6.60079	6.43507	9.01058	0.199139	3.03889	0.256286	0.562037	0.514626	3.03889	0.00246928	0.00672496
XLOC_000362	CASKIN1(1OF4)	LOC107396407						140	140	127	95	97	84	90	103	113	88	124	98	84	68	126	84	52	128	114	71	145	111	51	128	95	116	116	101	75	112	23.9694	29.9941	27.7641	21.8853	20.6021	18.1968	20.1433	25.9156	22.201	19.6752	27.6286	22.0077	21.093	17.3178	25.7806	15.415	10.955	26.8903	29.006	19.9867	31.2218	22.5762	14.0625	25.6973	21.975	22.7756	19.9834	24.6919	17.8752	24.6143	-0.0934622	4.51374	0.526356	0.777732	-0.0280591	4.51374	0.844313	0.882835
XLOC_000365	TRAF7	traf7						51	42	33	30	42	47	45	43	67	36	52	43	42	68	77	54	41	48	29	42	129	61	56	85	65	74	73	53	39	84	8.73169	8.99823	7.21429	6.91114	8.92052	10.1815	10.0716	10.8191	13.1634	8.04896	11.5862	9.65642	10.5465	17.3178	15.7548	9.90963	8.63763	10.0839	7.37871	11.8231	27.7766	12.4068	15.4411	17.0646	15.0355	14.5293	12.5757	12.9571	9.29511	18.4607	0.27259	3.64147	0.0903734	0.33026	0.738857	3.64147	2.32227e-06	1.91591e-05
XLOC_000366	XLOC_000366	XLOC_000366						369	331	280	267	345	322	311	219	380	266	365	319	312	290	395	325	327	406	274	241	247	368	195	320	250	247	223	319	225	272	63.1764	70.9146	61.2121	61.5091	73.2757	69.7543	69.6063	55.1021	74.6583	59.4729	81.3262	71.6372	78.3454	73.8551	80.82	59.6413	68.8903	85.2927	69.7161	67.842	53.1847	74.8473	53.7682	64.2433	57.8288	48.4964	38.4163	77.9871	53.6256	59.7775	0.162304	6.05233	0.226115	0.526816	-0.179426	6.05233	0.18504	0.253176
XLOC_000367	FAM19A1	LOC107396425						42	42	23	20	44	39	47	20	62	30	47	41	26	47	69	56	32	36	36	45	60	57	52	37	34	54	46	63	53	71	7.19081	8.99823	5.02814	4.60742	9.3453	8.4485	10.5193	5.03216	12.1811	6.70746	10.4721	9.20729	6.52878	11.9696	14.1179	10.2766	6.74156	7.5629	9.15978	12.6676	12.9194	11.5932	14.3382	7.42814	7.86472	10.6024	7.92444	15.4018	12.6318	15.6037	0.32892	3.34806	0.0449997	0.22968	0.557817	3.34806	0.000495575	0.00175005
XLOC_000368	ARL6IP5B	LOC107396418						408	317	405	329	321	396	343	299	510	321	368	389	286	444	454	458	332	424	298	361	556	508	354	541	506	503	492	442	411	520	69.8535	67.9152	88.539	75.7921	68.1782	85.7848	76.7683	75.2307	100.199	71.7699	81.9947	87.357	71.8166	113.075	92.8919	84.0483	69.9437	89.0742	75.8226	101.622	119.719	103.322	97.61	108.611	117.046	98.7598	84.757	108.057	97.9561	114.28	0.152934	6.49743	0.25116	0.555804	0.428515	6.49743	0.00126741	0.00382299
XLOC_000370	MITFB	LOC107396419						50	14	26	20	40	15	27	48	35	30	37	29	35	20	32	32	34	22	17	28	48	32	27	29	23	29	25	32	42	40	8.56048	2.99941	5.68398	4.60742	8.49573	3.24942	6.04299	12.0772	6.87642	6.70746	8.24403	6.51247	8.78875	5.09346	6.54745	5.87237	7.16291	4.62177	4.32545	7.88206	10.3355	6.50846	7.44483	5.82205	5.32025	5.69391	4.30676	7.82316	10.0101	8.79081	-0.00676598	2.84001	0.977689	0.999538	0.132758	2.84001	0.427957	0.51032
XLOC_000372	UBA3	UBA3						330	265	326	273	202	226	262	250	369	215	323	229	262	248	392	336	260	311	241	215	855	525	227	640	421	404	460	382	326	335	56.4992	56.7746	71.2684	62.8913	42.9034	48.958	58.6394	62.902	72.4971	48.0702	71.9681	51.4261	65.79	63.1589	80.2062	61.6599	54.7752	65.3351	61.3196	60.523	184.101	106.78	62.5917	128.487	97.3838	79.322	79.2444	93.389	77.6976	73.623	0.130136	6.2057	0.336221	0.638385	0.757646	6.2057	1.62439e-08	2.60095e-07
XLOC_000375	UROS	uros						106	114	92	79	126	93	104	105	140	93	111	82	106	87	98	113	82	84	65	92	28	148	87	96	122	135	143	126	142	161	18.1482	24.4238	20.1126	18.1993	26.7615	20.1464	23.2767	26.4188	27.5057	20.7931	24.7321	18.4146	26.6173	22.1565	20.0516	20.7368	17.2753	17.6468	16.5385	25.8982	6.02904	30.1017	23.9889	19.273	28.2205	26.5061	24.6347	30.8037	33.8437	35.383	-0.106001	4.55887	0.473405	0.742092	0.195696	4.55887	0.171975	0.238328
XLOC_000377	FOXP1A	LOC107396423						38	45	33	57	45	47	42	42	76	47	68	56	52	45	51	48	35	68	43	51	167	103	53	94	64	53	53	73	59	60	6.50597	9.64096	7.21429	13.1312	9.5577	10.1815	9.4002	10.5675	14.9317	10.5084	15.1512	12.5758	13.0576	11.4603	10.435	8.80856	7.37358	14.2855	10.9408	14.3566	35.9589	20.9491	14.6139	18.8715	14.8042	10.4061	9.13033	17.8466	14.0618	13.1862	0.217677	3.745	0.173482	0.461104	0.740279	3.745	1.60754e-06	1.40029e-05
XLOC_000378	ELF2	LOC107396428						51	28	41	31	64	20	33	23	46	31	17	41	31	31	26	22	30	34	38	18	7	21	25	34	19	40	32	19	28	27	8.73169	5.99882	8.9632	7.14151	13.5932	4.33256	7.38587	5.78698	9.03758	6.93105	3.7878	9.20729	7.78432	7.89486	5.3198	4.03726	6.32021	7.14274	9.66865	5.06704	1.50726	4.27118	6.89336	6.82585	4.39499	7.85366	5.51265	4.645	6.67341	5.93379	-0.249053	2.81932	0.16242	0.445456	-0.519651	2.81932	0.00329358	0.00857947
XLOC_000379	CISD3	cisd3						38	45	36	25	32	76	33	33	53	45	42	38	46	37	44	51	32	46	30	29	59	70	63	56	60	55	76	55	47	77	6.50597	9.64096	7.87013	5.75928	6.79658	16.4637	7.38587	8.30306	10.4129	10.0612	9.35809	8.53358	11.5509	9.42289	9.00274	9.35909	6.74156	9.66371	7.63315	8.16356	12.704	14.2373	17.3713	11.2426	13.8789	10.7988	13.0925	13.4461	11.2018	16.9223	0.00439338	3.44325	1	1	0.592024	3.44325	0.000183805	0.000762864
XLOC_000380	PIP4K2B	pip4k2b						117	74	92	79	90	104	88	92	112	82	105	91	111	121	131	115	92	129	68	88	129	101	165	115	158	146	125	132	152	126	20.0315	15.854	20.1126	18.1993	19.1154	22.5293	19.6957	23.1479	22.0046	18.3337	23.3952	20.4357	27.8729	30.8154	26.8036	21.1038	19.382	27.1004	17.3018	24.7722	27.7766	20.5423	45.4962	23.0875	36.5478	28.6659	21.5338	32.2705	36.2271	27.691	0.262679	4.64223	0.0699228	0.290903	0.584632	4.64223	4.04214e-05	0.000216595
XLOC_000381	SCRN2	scrn2						623	629	513	466	404	668	625	480	551	371	559	517	516	439	561	753	535	559	423	366	928	526	372	604	431	495	468	416	345	394	106.664	134.759	112.149	107.353	85.8069	144.708	139.884	120.772	108.255	82.949	124.552	116.102	129.571	111.801	114.785	138.184	112.71	117.435	107.627	103.03	199.82	106.983	102.573	121.259	99.6969	97.1891	80.6225	101.701	82.2259	86.5894	0.0410228	6.82911	0.759077	0.90641	-0.0837436	6.82911	0.526776	0.607615
XLOC_000382	ALYREF	LOC107396438						94	74	77	62	68	64	78	73	93	72	95	70	77	80	78	108	73	63	68	59	99	113	75	83	90	113	149	76	112	123	16.0937	15.854	16.8333	14.283	14.4427	13.8642	17.4575	18.3674	18.2716	16.0979	21.1671	15.7198	19.3352	20.3738	15.9594	19.8193	15.3792	13.2351	17.3018	16.6086	21.317	22.983	20.6801	16.6631	20.8184	22.1866	25.6683	18.58	26.6936	27.0317	0.113631	4.25371	0.451039	0.726883	0.463116	4.25371	0.0015974	0.00464708
XLOC_000383	ARHGDIA	ARHGDIA						131	97	102	94	107	97	137	111	121	115	110	97	84	100	174	105	100	112	75	84	302	137	93	163	139	128	111	99	102	114	22.4285	20.7816	22.2987	21.6549	22.7261	21.0129	30.6626	27.9285	23.7728	25.7119	24.5093	21.7831	21.093	25.4673	35.6017	19.2687	21.0674	23.529	19.0829	23.6462	65.0275	27.8644	25.6433	32.724	32.1528	25.1317	19.122	24.2029	24.3103	25.0538	-0.0217706	4.71593	0.881288	0.960537	0.334866	4.71593	0.0184293	0.0364364
XLOC_000385	Nfu_p_1_044132	LOC107396431						24	15	20	13	33	24	18	3	23	27	19	16	14	20	27	11	19	13	17	20	4	22	21	9	14	9	18	15	9	7	4.10903	3.21365	4.37229	2.99483	7.00898	5.19908	4.02866	0.754824	4.51879	6.03672	4.23342	3.59309	3.5155	5.09346	5.52441	2.01863	4.0028	2.73105	4.32545	5.63004	0.861291	4.47457	5.79042	1.80684	3.23842	1.76707	3.10087	3.66711	2.14502	1.53839	-0.0822438	2.04489	0.78423	0.919127	-0.604957	2.04489	0.00487011	0.0119029
XLOC_000386	CCRN4L(2OF2)	LOC107396430						30	16	16	19	18	21	14	20	11	21	17	23	32	12	35	31	17	22	11	20	37	15	18	19	19	39	26	19	21	36	5.13629	3.4279	3.49784	4.37705	3.82308	4.54919	3.1334	5.03216	2.16116	4.69523	3.7878	5.16506	8.03542	3.05607	7.16127	5.68886	3.58145	4.62177	2.79882	5.63004	7.96694	3.05084	4.96322	3.81445	4.39499	7.65732	4.47903	4.645	5.00506	7.91173	0.317818	2.38188	0.110998	0.366749	0.435475	2.38188	0.0238919	0.0450341
XLOC_000387	BX004994.2	LOC107396427						51	38	40	46	48	35	30	38	52	58	43	38	32	31	36	48	30	38	51	41	30	35	32	28	34	41	38	35	34	41	8.73169	8.14126	8.74459	10.5971	10.1949	7.58199	6.71443	9.5611	10.2164	12.9678	9.5809	8.53358	8.03542	7.89486	7.36588	8.80856	6.32021	7.98306	12.9763	11.5416	6.45968	7.11863	8.8235	5.62129	7.86472	8.05001	6.54627	8.55658	8.10343	9.01058	-0.0765764	3.17458	0.668039	0.861468	-0.300255	3.17458	0.0736618	0.115948
XLOC_000388	PCGF2	pcgf2						54	41	40	52	50	75	39	49	61	52	32	51	30	49	81	71	35	58	33	49	68	66	49	80	52	61	55	80	37	93	9.24532	8.78399	8.74459	11.9793	10.6197	16.2471	8.72876	12.3288	11.9846	11.6263	7.12997	11.453	7.53321	12.479	16.5732	13.0293	7.37358	12.1847	8.39646	13.7936	14.642	13.4237	13.511	16.0608	12.0284	11.9768	9.47487	19.5579	8.81843	20.4386	0.000474498	3.63645	1	1	0.341842	3.63645	0.0273452	0.0503578
XLOC_000389	PSMB3	psmb3						461	339	340	308	286	330	335	289	363	315	324	341	265	277	399	443	361	281	262	233	451	390	291	454	382	393	464	313	368	440	78.9277	72.6286	74.329	70.9543	60.7445	71.4873	74.9778	72.7147	71.3183	70.4284	72.191	76.5777	66.5434	70.5444	81.6385	81.2956	76.0532	59.0326	66.6628	65.59	97.1106	79.3219	80.2387	91.1452	88.3625	77.1623	79.9334	76.5203	87.7077	96.6989	-0.00419966	6.26208	0.975987	0.999056	0.249342	6.26208	0.0617912	0.0999749
XLOC_000390	CWC25	cwc25						435	365	300	391	351	334	361	323	408	291	361	403	317	330	339	519	353	360	297	250	357	403	284	443	300	374	412	289	338	362	74.4762	78.1989	65.5844	90.0751	74.55	72.3538	80.797	81.2693	80.1594	65.0624	80.435	90.5009	79.6009	84.042	69.362	95.2425	74.3678	75.629	75.5682	70.3755	76.8702	81.966	78.3086	88.9369	69.3946	73.4318	70.9754	70.6529	80.5576	79.5568	0.060981	6.28634	0.651263	0.851966	0.015482	6.28634	0.910532	0.934176
XLOC_000392	PPP1R12C	LOC107396436						76	72	73	53	76	60	60	59	110	59	79	54	34	60	99	90	65	70	82	62	105	106	57	76	77	77	88	58	73	77	13.0119	15.4255	15.9589	12.2097	16.1419	12.9977	13.4289	14.8449	21.6116	13.1913	17.6021	12.1267	8.53764	15.2804	20.2562	16.516	13.6938	14.7056	20.8639	17.4531	22.6089	21.5593	15.7169	15.2578	17.8113	15.1183	15.1598	14.1795	17.3985	16.9223	0.0764788	4.03248	0.617163	0.830343	0.205318	4.03248	0.173839	0.240528
XLOC_000393	SPTBN1	LOC107396444						250	228	207	245	273	215	230	329	272	150	281	199	248	146	310	268	216	289	291	189	571	246	189	356	280	278	302	288	165	238	42.8024	48.8476	45.2533	56.4409	57.9834	46.5751	51.4773	82.779	53.4396	33.5373	62.6101	44.689	62.2745	37.1822	63.4284	49.1811	45.5055	60.7133	74.0415	53.2039	122.949	50.0338	52.1138	71.4707	64.7683	54.583	52.0256	70.4085	39.3255	52.3053	0.0920875	5.83673	0.50252	0.762812	0.280984	5.83673	0.0383422	0.0668174
XLOC_000395	XLOC_000395	XLOC_000395						80	76	42	45	71	55	60	66	82	56	53	61	50	61	83	67	70	55	52	76	81	60	46	110	68	76	81	69	98	90	13.6968	16.2825	9.18182	10.3667	15.0799	11.9145	13.4289	16.6061	16.1105	12.5206	11.809	13.6986	12.5554	15.535	16.9824	12.2953	14.7472	11.5544	13.2308	21.3942	17.4411	12.2034	12.6838	22.0836	15.7294	14.922	13.9539	16.8687	23.3569	19.7793	0.0833903	3.94058	0.588246	0.814425	0.320739	3.94058	0.0337	0.0600257
XLOC_000397	ZBTB16A	zbtb16						184	206	199	211	253	193	258	146	258	209	207	178	203	229	265	186	171	292	264	215	113	358	275	444	334	327	324	308	338	429	31.5026	44.1342	43.5043	48.6083	53.7355	41.8092	57.7441	36.7347	50.6891	46.7287	46.122	39.9731	50.9747	58.3201	54.221	34.1332	36.0252	61.3435	67.1717	60.523	24.3315	72.8135	75.827	89.1376	77.2593	64.2037	55.8156	75.2979	80.5576	94.2814	0.158652	5.81183	0.243188	0.546401	0.639721	5.81183	2.30475e-06	1.90533e-05
XLOC_000398	BCS1L	LOC107396454						73	87	62	34	64	71	70	58	71	44	59	59	49	47	80	60	50	40	56	55	36	74	46	92	78	77	74	54	55	67	12.4983	18.6392	13.5541	7.83262	13.5932	15.3806	15.667	14.5933	13.9493	9.83761	13.1459	13.2495	12.3042	11.9696	16.3686	11.0107	10.5337	8.40322	14.2485	15.4826	7.75162	15.0508	12.6838	18.47	18.0426	15.1183	12.748	13.2016	13.1085	14.7246	-0.101247	3.79431	0.536496	0.782902	0.0567428	3.79431	0.721452	0.781777
XLOC_000405	NDUFAF4	ndufaf4						63	30	34	27	44	54	39	49	30	32	33	53	27	38	88	51	37	34	51	21	78	48	34	52	36	47	58	51	42	50	10.7862	6.42731	7.4329	6.22002	9.3453	11.6979	8.72876	12.3288	5.89408	7.15463	7.35278	11.9021	6.77989	9.67757	18.0055	9.35909	7.79493	7.14274	12.9763	5.91154	16.7952	9.7627	9.37497	10.4395	8.32735	9.22806	9.99168	12.4682	10.0101	10.9885	0.178766	3.33979	0.28532	0.590578	0.320124	3.33979	0.0488517	0.0820646
XLOC_000406	GPR63	gpr63						10	16	21	8	21	15	16	19	26	15	19	12	13	18	34	20	23	16	17	14	51	21	22	46	16	25	9	22	20	25	1.7121	3.4279	4.59091	1.84297	4.46026	3.24942	3.58103	4.78055	5.1082	3.35373	4.23342	2.69482	3.26439	4.58411	6.95666	3.67023	4.8455	3.36129	4.32545	3.94103	10.9815	4.27118	6.06616	9.23498	3.70105	4.90854	1.55043	5.37842	4.76672	5.49425	0.225403	2.29334	0.30701	0.612259	0.638779	2.29334	0.000856432	0.00275498
XLOC_000407	UFL1	ufl1						102	121	102	68	80	93	102	105	117	78	97	124	90	102	143	113	83	101	77	92	179	130	100	158	93	128	140	99	125	127	17.4634	25.9235	22.2987	15.6652	16.9915	20.1464	22.8291	26.4188	22.9869	17.4394	21.6127	27.8464	22.5996	25.9766	29.2589	20.7368	17.4859	21.2181	19.5917	25.8982	38.5428	26.4406	27.5734	31.7201	21.5123	25.1317	24.1178	24.2029	29.792	27.9108	0.158065	4.60496	0.278029	0.585149	0.412925	4.60496	0.00400364	0.010062
XLOC_000408	PRDX6	LOC107396463						255	178	196	147	161	173	179	237	181	181	196	202	135	155	237	252	213	177	154	131	308	228	182	261	202	252	334	203	289	280	43.6585	38.1354	42.8485	33.8646	34.1953	37.4767	40.0628	59.6311	35.5609	40.4684	43.6711	45.3627	33.8994	39.4743	48.492	46.2449	44.8735	37.1843	39.1835	36.8768	66.3194	46.3728	50.1837	52.3985	46.7257	49.4781	57.5383	49.6282	68.8791	61.5356	0.035628	5.52739	0.806991	0.928574	0.436748	5.52739	0.00139232	0.0041345
XLOC_000412	PPAPDC2(1OF2)	plpp6						48	54	31	38	37	52	48	52	74	56	41	38	55	47	78	52	40	49	37	35	125	53	43	78	65	74	78	61	50	61	8.21806	11.5692	6.77706	8.75411	7.85855	11.2647	10.7431	13.0836	14.5387	12.5206	9.13527	8.53358	13.8109	11.9696	15.9594	9.5426	8.42695	10.2939	9.41421	9.85257	26.9154	10.7796	11.8566	15.6593	15.0355	14.5293	13.4371	14.9129	11.9168	13.406	0.023759	3.63982	0.894575	0.966106	0.497842	3.63982	0.00138498	0.00411671
XLOC_000415	TTC39B(1OF2)	LOC107396471						29	26	31	32	36	33	38	32	38	25	34	48	41	31	53	33	21	43	29	39	89	61	51	93	47	69	70	49	60	39	4.96508	5.57033	6.77706	7.37188	7.64616	7.14873	8.50494	8.05145	7.46583	5.58955	7.57559	10.7793	10.2954	7.89486	10.8442	6.05588	4.42415	9.03346	7.37871	10.9786	19.1637	12.4068	14.0625	18.6707	10.8718	13.5476	12.0589	11.9792	14.3002	8.57104	0.300726	3.3346	0.0766602	0.305697	0.976725	3.3346	2.37349e-09	4.79784e-08
XLOC_000421	Nfu_p_1_058854	LOC107396472						34	43	27	29	31	32	28	22	38	32	34	41	28	36	37	28	32	26	24	38	26	41	33	24	30	39	41	36	35	50	5.82113	9.21248	5.9026	6.68077	6.58419	6.9321	6.2668	5.53537	7.46583	7.15463	7.57559	9.20729	7.031	9.16822	7.57048	5.13832	6.74156	5.46209	6.10652	10.6971	5.59839	8.33897	9.09924	4.81825	6.93946	7.65732	7.06308	8.80106	8.34176	10.9885	0.132275	2.95148	0.432475	0.71244	0.192707	2.95148	0.255218	0.330392
XLOC_000422	ZNF814	ZNF814						55	49	32	31	70	32	37	40	53	60	40	71	32	43	58	58	45	36	40	44	31	43	54	50	42	110	71	59	53	57	9.41653	10.4979	6.99567	7.14151	14.8675	6.9321	8.28113	10.0643	10.4129	13.4149	8.91246	15.9443	8.03542	10.9509	11.8672	10.6437	9.48032	7.5629	10.1775	12.3861	6.67501	8.74575	14.8897	10.038	9.71525	21.5976	12.2312	14.424	12.6318	12.5269	0.109846	3.50435	0.505995	0.764141	0.330199	3.50435	0.0371568	0.0651342
XLOC_000424	TMEM161A	tmem161a						56	75	61	50	56	46	69	66	79	56	64	51	61	64	66	102	64	61	88	39	144	76	46	116	85	78	72	91	79	76	9.58774	16.0683	13.3355	11.5186	11.894	9.9649	15.4432	16.6061	15.5211	12.5206	14.2599	11.453	15.3175	16.2991	13.5041	18.7182	13.4831	12.8149	22.3906	10.9786	31.0065	15.4576	12.6838	23.2882	19.6618	15.3146	12.4035	22.2471	18.8285	16.7025	0.175193	4.00612	0.26334	0.570105	0.503847	4.00612	0.000821939	0.00266654
XLOC_000426	RFXANK	rfxank						17	10	20	12	10	15	11	9	22	14	13	18	18	30	24	12	11	20	6	20	2	27	12	33	26	33	27	15	18	21	2.91056	2.14244	4.37229	2.76445	2.12393	3.24942	2.46196	2.26447	4.32232	3.13015	2.89655	4.04222	4.51993	7.64018	4.91058	2.20214	2.31741	4.20161	1.52663	5.63004	0.430646	5.49152	3.30881	6.62509	6.0142	6.47927	4.6513	3.66711	4.29005	4.61517	0.393307	2.09556	0.0555055	0.259431	0.617322	2.09556	0.00261023	0.00704923
XLOC_000429	MEF2BNB	borcs8						120	100	93	86	73	76	93	80	76	65	104	109	78	73	137	132	86	77	67	80	253	98	88	143	108	143	120	87	123	147	20.5452	21.4244	20.3312	19.8119	15.5047	16.4637	20.8147	20.1286	14.9317	14.5328	23.1724	24.4779	19.5863	18.5911	28.0313	24.2235	18.1179	16.1762	17.0474	22.5202	54.4767	19.9322	24.2646	28.7087	24.9821	28.0768	20.6724	21.2692	29.3153	32.3062	0.2023	4.53149	0.170305	0.45709	0.622067	4.53149	1.569e-05	9.73645e-05
XLOC_000430	NR2C2AP	nr2c2ap						19	16	13	18	17	17	10	18	22	15	18	14	17	25	33	16	16	22	9	22	17	39	22	45	37	35	58	23	25	25	3.25298	3.4279	2.84199	4.14668	3.61068	3.68268	2.23814	4.52894	4.32232	3.35373	4.01061	3.14395	4.26882	6.36682	6.75205	2.93619	3.37078	4.62177	2.28994	6.19305	3.66049	7.93219	6.06616	9.03422	8.55867	6.87196	9.99168	5.6229	5.9584	5.49425	0.303468	2.43318	0.134912	0.406371	0.975614	2.43318	2.35764e-07	2.66637e-06
XLOC_000434	MFSD11	mfsd11						23	24	22	21	37	25	28	24	30	26	21	32	14	28	36	31	29	17	21	10	14	31	29	35	25	28	33	28	53	37	3.93782	5.14185	4.80952	4.8378	7.85855	5.4157	6.2668	6.03859	5.89408	5.81314	4.67904	7.18618	3.5155	7.13084	7.36588	5.68886	6.10954	3.57137	5.3432	2.81502	3.01452	6.30508	7.9963	7.02662	5.78288	5.49756	5.68492	6.84527	12.6318	8.1315	-0.0538609	2.67184	0.749942	0.902694	0.291017	2.67184	0.0983962	0.148301
XLOC_000439	OLA.4531	LOC107396500						13	15	14	9	12	10	18	14	13	12	25	19	12	18	11	16	6	6	4	13	22	24	9	21	23	32	28	25	22	32	2.22573	3.21365	3.06061	2.07334	2.54872	2.16628	4.02866	3.52251	2.5541	2.68299	5.57029	4.26679	3.01328	4.58411	2.25068	2.93619	1.26404	1.26048	1.01775	3.65953	4.7371	4.88135	2.48161	4.21597	5.32025	6.28293	4.82357	6.11184	5.24339	7.03265	0.0826308	2.02522	0.724763	0.888808	0.873537	2.02522	1.70721e-05	0.000104502
XLOC_000440	EIF1B	LOC107396491						1405	1180	1005	1032	1202	1173	1099	1136	1290	992	1145	1160	964	1163	1459	1527	1200	999	989	788	1557	1308	1233	1412	1279	1316	1460	1419	1254	1485	240.55	252.808	219.708	237.743	255.297	254.105	245.972	285.827	253.445	221.793	255.119	260.499	242.067	296.184	298.523	280.222	252.809	209.87	251.639	221.824	335.258	266.034	339.981	283.474	295.852	258.386	251.515	346.908	298.873	326.359	0.0583552	8.0681	0.655462	0.854178	0.283076	8.0681	0.029781	0.0541631
XLOC_000441	Nfu_g_1_017340	Nfu_g_1_017340						69	95	91	70	101	67	78	73	94	66	79	91	80	120	124	71	113	80	92	87	63	94	98	154	76	86	115	90	85	94	11.8135	20.3531	19.8939	16.126	21.4517	14.5141	17.4575	18.3674	18.4681	14.7564	17.6021	20.4357	20.0886	30.5607	25.3714	13.0293	23.8061	16.8064	23.4083	24.4907	13.5653	19.1186	27.022	30.9171	17.58	16.8854	19.8111	22.0026	20.2586	20.6584	0.312707	4.34156	0.0330002	0.194232	0.26242	4.34156	0.075632	0.118573
XLOC_000442	UBALD2	UBALD2						53	47	51	19	33	47	49	45	65	34	35	62	56	43	55	70	53	54	46	44	75	53	37	49	43	89	44	81	61	69	9.07411	10.0695	11.1494	4.37705	7.00898	10.1815	10.9669	11.3224	12.7705	7.60179	7.79841	13.9232	14.062	10.9509	11.2534	12.8458	11.1657	11.3443	11.7042	12.3861	16.1492	10.7796	10.2022	9.83726	9.94656	17.4744	7.57989	19.8024	14.5385	15.1641	0.310195	3.56894	0.0528121	0.252424	0.469838	3.56894	0.00291274	0.00773405
XLOC_000445	PTS	PTS						520	406	348	313	357	433	376	438	410	336	347	396	321	336	474	541	428	289	270	244	731	434	327	440	288	378	511	309	367	396	89.029	86.9829	76.0779	72.1062	75.8244	93.8	84.1542	110.204	80.5524	75.1236	77.3156	88.9289	80.6053	85.5701	96.984	99.2798	90.1684	60.7133	68.6983	68.6865	157.401	88.2711	90.1652	88.3346	66.6188	74.2171	88.0301	75.5424	87.4693	87.029	-0.0455263	6.42491	0.73124	0.892587	0.0982647	6.42491	0.462024	0.544909
XLOC_000450	JMJD1C	JMJD1C						178	165	169	135	191	118	141	129	193	121	143	118	161	100	179	151	125	161	168	130	65	166	117	159	132	180	183	141	111	140	30.4753	35.3502	36.9459	31.1001	40.5671	25.5621	31.5578	32.4574	37.9186	27.0534	31.8621	26.499	40.4282	25.4673	36.6248	27.7103	26.3342	33.823	42.7456	36.5953	13.996	33.7627	32.2609	31.9209	30.5336	35.3415	31.5255	34.4708	26.4553	30.7678	-0.00625902	5.01622	0.976369	0.999114	-0.128111	5.01622	0.362439	0.443224
XLOC_000452	JMJD1C	JMJD1C						27	38	50	41	39	38	40	51	34	41	38	18	36	35	71	48	43	50	33	31	56	44	25	49	40	65	80	44	46	64	4.62266	8.14126	10.9307	9.44522	8.28334	8.23187	8.95257	12.832	6.67995	9.16687	8.46684	4.04222	9.03985	8.91355	14.5271	8.80856	9.05897	10.504	8.39646	8.72657	12.0581	8.94914	6.89336	9.83726	9.25262	12.7622	13.7816	10.7568	10.9635	14.0653	0.0679772	3.32411	0.742599	0.898904	0.343032	3.32411	0.0410947	0.070833
XLOC_000455	PCMTD2	LOC107396518						101	69	88	101	118	113	89	103	126	70	99	110	83	155	148	139	101	115	79	110	193	147	136	174	169	185	141	133	116	184	17.2922	14.7828	19.2381	23.2675	25.0624	24.479	19.9195	25.9156	24.7551	15.6508	22.0583	24.7025	20.8419	39.4743	30.2819	25.5081	21.2781	24.1593	20.1006	30.9652	41.5573	29.8983	37.4999	34.9323	39.0923	36.3232	24.2901	32.515	27.647	40.4377	0.301608	4.78324	0.0363243	0.205188	0.709812	4.78324	5.66321e-07	5.71914e-06
XLOC_000457	SI:CH211-148L7.4	LOC107396513						122	112	120	101	112	104	137	102	167	89	156	151	134	134	209	144	136	154	132	133	321	273	140	271	206	242	229	150	155	170	20.8876	23.9953	26.2338	23.2675	23.788	22.5293	30.6626	25.664	32.8104	19.8988	34.7586	33.9098	33.6483	34.1262	42.763	26.4257	28.6516	32.3524	33.5858	37.4398	69.1186	55.5253	38.6028	54.4061	47.651	47.5147	39.4499	36.6711	36.9421	37.3609	0.433828	5.14824	0.00208422	0.0357727	0.892246	5.14824	1.64905e-10	4.44952e-09
XLOC_000458	KLHL7	KLHL7						27	25	28	26	26	13	36	26	30	24	40	19	36	25	61	46	29	35	24	9	104	39	39	51	46	46	50	52	39	41	4.62266	5.35609	6.12121	5.98965	5.52222	2.81617	8.05732	6.5418	5.89408	5.36597	8.91246	4.26679	9.03985	6.36682	12.4811	8.44153	6.10954	7.35282	6.10652	2.53352	22.3936	7.93219	10.7536	10.2388	10.6405	9.03171	8.61352	12.7126	9.29511	9.01058	0.367144	3.06956	0.0471016	0.236949	0.973471	3.06956	9.80789e-09	1.68102e-07
XLOC_000459	KIF3B	kif3b						113	104	96	108	111	82	109	76	79	87	125	129	105	117	152	142	95	115	99	76	124	112	122	117	95	120	112	105	92	113	19.3467	22.2813	20.987	24.8801	23.5756	17.7635	24.3958	19.1222	15.5211	19.4516	27.8514	28.9693	26.3662	29.7967	31.1004	26.0586	20.014	24.1593	25.1894	21.3942	26.7	22.7796	33.6396	23.489	21.975	23.561	19.2943	25.6697	21.9269	24.834	0.333065	4.59348	0.0210786	0.149983	0.231342	4.59348	0.107631	0.159902
XLOC_000460	POFUT1	pofut1						37	27	39	10	23	16	42	21	28	20	31	35	42	22	32	41	27	40	38	39	10	35	29	51	41	32	27	45	20	56	6.33476	5.78458	8.52597	2.30371	4.88504	3.46605	9.4002	5.28376	5.50114	4.47164	6.90716	7.85988	10.5465	5.6028	6.54745	7.52398	5.68819	8.40322	9.66865	10.9786	2.15323	7.11863	7.9963	10.2388	9.48393	6.28293	4.6513	11.0013	4.76672	12.3071	0.495711	2.89835	0.00456381	0.0590873	0.42768	2.89835	0.013972	0.0288178
XLOC_000466	PRKRI	LOC107396524						87	76	89	57	72	81	76	79	61	84	85	103	66	87	91	126	62	78	43	74	64	79	92	105	124	111	123	92	124	131	14.8952	16.2825	19.4567	13.1312	15.2923	17.5469	17.0099	19.877	11.9846	18.7809	18.939	23.1305	16.5731	22.1565	18.6193	23.1225	13.0618	16.3863	10.9408	20.8312	13.7807	16.0678	25.3676	21.0798	28.6831	21.7939	21.1893	22.4916	29.5537	28.7899	0.16534	4.29565	0.274656	0.582788	0.476745	4.29565	0.00114532	0.00350657
XLOC_000467	CHD3	chd3						649	516	481	512	516	413	531	440	555	378	575	459	435	345	564	565	389	524	405	389	603	491	314	596	471	503	473	392	421	500	111.115	110.55	105.154	117.95	109.595	89.4674	118.845	110.707	109.04	84.5141	128.117	103.077	109.232	87.8621	115.399	103.684	81.9521	110.082	103.047	109.504	129.84	99.8643	86.5806	119.653	108.95	98.7598	81.4839	95.8337	100.339	109.885	-0.0203611	6.72034	0.879385	0.959494	-0.0490673	6.72034	0.711939	0.773051
XLOC_000468	LSMD1	naa38						75	93	60	51	62	54	64	70	69	53	84	48	48	47	75	100	83	56	53	47	101	78	36	78	80	83	99	59	66	62	12.8407	19.9247	13.1169	11.7489	13.1684	11.6979	14.3241	17.6125	13.5564	11.8499	18.7162	10.7793	12.0531	11.9696	15.3456	18.3512	17.4859	11.7645	13.4852	13.2306	21.7476	15.8644	9.92644	15.6593	18.5052	16.2964	17.0548	14.424	15.7302	13.6258	0.0410172	3.92548	0.812384	0.931517	0.189487	3.92548	0.221443	0.293545
XLOC_000470	PRRT2	PRRT2						114	73	102	83	99	87	91	84	104	99	102	89	88	101	148	139	77	121	102	97	177	108	137	142	107	114	137	138	83	145	19.5179	15.6398	22.2987	19.1208	21.0269	18.8467	20.3671	21.1351	20.4328	22.1346	22.7268	19.9866	22.0974	25.722	30.2819	25.5081	16.2219	25.4197	25.9527	27.3057	38.1121	21.9661	37.7756	28.508	24.7507	22.3829	23.601	33.7374	19.7819	31.8667	0.266108	4.61732	0.0662875	0.284605	0.491021	4.61732	0.000594915	0.00203873
XLOC_000471	Nfu_g_1_012512	Nfu_g_1_012512						30	29	42	49	31	46	37	29	49	46	41	35	21	32	46	37	19	17	55	17	130	51	30	80	52	42	58	63	47	52	5.13629	6.21307	9.18182	11.2882	6.58419	9.9649	8.28113	7.29663	9.62699	10.2848	9.13527	7.85988	5.27325	8.14953	9.41195	6.78993	4.0028	3.57137	13.9941	4.78554	27.992	10.3729	8.27203	16.0608	12.0284	8.24635	9.99168	15.4018	11.2018	11.428	-0.199042	3.32613	0.24473	0.548153	0.64765	3.32613	5.69871e-05	0.000287046
XLOC_000472	MVP	MVP						47	28	30	44	48	61	44	51	26	20	65	61	35	33	38	58	73	25	40	25	65	52	64	56	72	70	85	59	67	82	8.04685	5.99882	6.55844	10.1363	10.1949	13.2143	9.84783	12.832	5.1082	4.47164	14.4828	13.6986	8.78875	8.4042	7.77509	10.6437	15.3792	5.25201	10.1775	7.03755	13.996	10.5763	17.647	11.2426	16.6547	13.7439	14.643	14.424	15.9685	18.0212	0.245699	3.53425	0.142913	0.416858	0.766565	3.53425	1.3043e-06	1.17571e-05
XLOC_000473	CASKIN2(2OF3)	caskin2						17	16	31	26	21	10	23	19	33	21	34	18	18	33	34	26	19	31	21	25	31	32	32	32	56	26	43	23	34	37	2.91056	3.4279	6.77706	5.98965	4.46026	2.16628	5.14773	4.78055	6.48348	4.69523	7.57559	4.04222	4.51993	8.4042	6.95666	4.7713	4.0028	6.5125	5.3432	7.03755	6.67501	6.50846	8.8235	6.42433	12.9537	5.10488	7.40762	5.6229	8.10343	8.1315	0.335242	2.69281	0.0763201	0.304851	0.689567	2.69281	0.000123913	0.000549323
XLOC_000476	DPP10 (1 OF 3)	DPP10 (1 OF 3)						56	46	44	58	55	41	39	45	37	44	47	41	39	52	53	42	38	42	50	47	38	66	34	47	52	46	42	32	41	71	9.58774	9.85521	9.61905	13.3615	11.6816	8.88175	8.72876	11.3224	7.26936	9.83761	10.4721	9.20729	9.79317	13.243	10.8442	7.70749	8.0056	8.82338	12.7219	13.2306	8.18227	13.4237	9.37497	9.43574	12.0284	9.03171	7.23535	7.82316	9.77178	15.6037	0.0487049	3.40675	0.769042	0.911009	0.027157	3.40675	0.876982	0.907869
XLOC_000477	AKAP6	LOC107396540						74	93	67	85	91	68	79	75	85	54	99	73	68	77	79	92	73	104	86	110	141	91	75	110	72	130	99	117	89	106	12.6695	19.9247	14.6472	19.5816	19.3278	14.7307	17.6813	18.8706	16.6999	12.0734	22.0583	16.3935	17.0753	19.6098	16.164	16.8831	15.3792	21.8484	21.8817	30.9652	30.3605	18.5084	20.6801	22.0836	16.6547	25.5244	17.0548	28.6034	21.2119	23.2956	0.250679	4.32241	0.0898934	0.330178	0.431163	4.32241	0.00331413	0.00861744
XLOC_000478	VSTM2A	vstm2a						29	30	37	19	19	25	26	35	34	34	37	25	24	21	43	34	21	26	25	29	32	32	16	24	27	42	33	21	19	33	4.96508	6.42731	8.08875	4.37705	4.03547	5.4157	5.81917	8.80627	6.67995	7.60179	8.24403	5.6142	6.02657	5.34813	8.79813	6.23939	4.42415	5.46209	6.36096	8.16356	6.89033	6.50846	4.41175	4.81825	6.24552	8.24635	5.68492	5.13395	4.52839	7.25242	0.0603569	2.73437	0.753347	0.903734	-0.0443895	2.73437	0.794957	0.842595
XLOC_000480	ZNF365	znf365						221	217	191	163	206	187	178	178	201	142	165	233	235	246	280	259	182	232	233	185	408	343	284	422	300	324	300	315	238	323	37.8373	46.4909	41.7554	37.5505	43.753	40.5095	39.839	44.7862	39.4903	31.7487	36.7639	52.3243	59.0101	62.6495	57.2902	47.5295	38.3426	48.7387	59.2841	52.0779	87.8517	69.7626	78.3086	84.7209	69.3946	63.6147	51.6811	77.0092	56.724	70.9858	0.347045	5.77249	0.0111171	0.102683	0.81362	5.77249	2.17549e-09	4.47189e-08
XLOC_000481	ACYP2	LOC107396546						122	123	85	73	99	111	100	105	93	83	122	136	88	121	176	187	93	125	85	66	88	172	157	110	174	163	221	139	101	208	20.8876	26.352	18.5823	16.8171	21.0269	24.0457	22.3814	26.4188	18.2716	18.5573	27.183	30.5412	22.0974	30.8154	36.011	34.3167	19.5927	26.2601	21.6272	18.5791	18.9484	34.983	43.2903	22.0836	40.2489	32.0037	38.0717	33.9819	24.0719	45.7122	0.328658	4.78484	0.0231005	0.157347	0.643038	4.78484	5.84832e-06	4.21113e-05
XLOC_000486	SKA1	ska1						22	26	23	37	21	13	15	25	30	18	16	20	19	19	22	36	32	19	24	37	79	47	26	37	42	27	35	38	27	17	3.76661	5.57033	5.02814	8.52374	4.46026	2.81617	3.35722	6.2902	5.89408	4.02448	3.56499	4.49136	4.77103	4.83878	4.50137	6.60642	6.74156	3.99153	6.10652	10.4156	17.0105	9.55931	7.1691	7.42814	9.71525	5.30122	6.02946	9.29	6.43507	3.73609	0.167282	2.73514	0.375414	0.671296	0.717595	2.73514	5.04256e-05	0.000260142
XLOC_000489	Nfu_p_1_029561	LOC107396551						112	113	115	104	93	70	87	75	156	87	107	87	120	80	162	114	109	107	115	65	132	140	84	106	102	128	147	128	81	80	19.1755	24.2095	25.1407	23.9586	19.7526	15.164	19.4718	18.8706	30.6492	19.4516	23.8408	19.5374	30.1328	20.3738	33.1464	20.9203	22.9634	22.4786	29.2604	18.2976	28.4226	28.4745	23.1617	21.2806	23.5942	25.1317	25.3237	31.2926	19.3052	17.5816	0.158254	4.57226	0.274253	0.582542	0.173637	4.57226	0.228467	0.301346
XLOC_000490	CBX1A	LOC107396554						1055	910	848	757	807	740	931	877	867	654	751	782	799	790	1033	958	712	890	777	675	1551	1031	785	1108	961	1036	983	958	886	950	180.626	194.962	185.385	174.391	171.401	160.305	208.371	220.66	170.339	146.223	167.331	175.612	200.634	201.192	211.36	175.804	150	186.972	197.699	190.014	333.966	209.695	216.452	222.443	222.294	203.41	169.342	234.206	211.166	208.782	0.03453	7.62291	0.792701	0.922524	0.300013	7.62291	0.0217966	0.0417902
XLOC_000491	COPZ2	COPZ2						32	30	36	20	18	32	23	38	24	17	19	22	31	39	25	37	36	26	26	30	32	40	22	38	41	24	43	40	30	34	5.47871	6.42731	7.87013	4.60742	3.82308	6.9321	5.14773	9.5611	4.71526	3.8009	4.23342	4.9405	7.78432	9.93224	5.11519	6.78993	7.58426	5.46209	6.61539	8.44506	6.89033	8.13558	6.06616	7.6289	9.48393	4.7122	7.40762	9.77895	7.15008	7.47219	0.192853	2.82223	0.285049	0.590328	0.360462	2.82223	0.0420318	0.0722539
XLOC_000498	ACTR1	ACTR1						302	228	204	222	268	270	253	262	226	178	228	238	270	332	265	316	222	200	209	217	232	273	279	371	347	383	291	297	289	366	51.7053	48.8476	44.5974	51.1424	56.9214	58.4896	56.625	65.9213	44.402	39.7976	50.801	53.4472	67.7989	84.5514	54.221	57.9897	46.7696	42.0161	53.1776	61.086	49.9549	55.5253	76.9299	74.4821	80.2664	75.1988	50.1307	72.6087	68.8791	80.4359	0.140447	5.89592	0.299837	0.6063	0.4	5.89592	0.00302661	0.00798587
XLOC_000502	ACTR1	ACTR1						42	29	24	21	26	21	14	34	31	23	36	22	25	24	24	32	21	25	20	5	0	22	16	29	26	20	32	16	29	23	7.19081	6.21307	5.24675	4.8378	5.52222	4.54919	3.1334	8.55467	6.09055	5.14239	8.02122	4.9405	6.27768	6.11215	4.91058	5.87237	4.42415	5.25201	5.08876	1.40751	0	4.47457	4.41175	5.82205	6.0142	3.92683	5.51265	3.91158	6.91175	5.05471	-0.101519	2.48881	0.586202	0.81329	-0.294684	2.48881	0.121318	0.177024
XLOC_000504	CPEB2	cpeb2						100	87	83	66	80	105	86	71	130	76	94	81	105	118	126	97	76	122	103	98	98	117	114	145	155	151	155	123	138	141	17.121	18.6392	18.145	15.2045	16.9915	22.746	19.248	17.8642	25.541	16.9922	20.9443	18.19	26.3662	30.0514	25.7806	17.8006	16.0112	25.6298	26.2071	27.5872	21.1016	23.7966	31.4337	29.1103	35.8539	29.6476	26.7019	30.0703	32.8904	30.9876	0.309477	4.59818	0.0319279	0.190924	0.62574	4.59818	1.27734e-05	8.18104e-05
XLOC_000506	CC2D2A	cc2d2a						252	188	181	196	168	168	190	200	196	180	181	172	166	196	265	259	160	169	145	143	321	193	171	228	195	255	217	196	193	216	43.1448	40.2778	39.5693	45.1528	35.6821	36.3935	42.5247	50.3216	38.508	40.2448	40.3289	38.6257	41.6838	49.9159	54.221	47.5295	33.7078	35.5036	36.8935	40.2548	69.1186	39.2542	47.1506	45.7734	45.1065	50.0671	37.3827	47.9169	45.9989	47.4704	0.0249463	5.45792	0.863207	0.953096	0.206557	5.45792	0.131807	0.189773
XLOC_000507	NEK1	nek1						101	89	71	96	95	61	98	60	79	89	64	80	70	59	93	78	65	73	50	35	33	85	47	54	35	66	65	40	73	50	17.2922	19.0677	15.5216	22.1156	20.1774	13.2143	21.9338	15.0965	15.5211	19.8988	14.2599	17.9654	17.5775	15.0257	19.0285	14.3139	13.6938	15.3359	12.7219	9.85257	7.10565	17.2881	12.9595	10.8411	8.09604	12.9585	11.1976	9.77895	17.3985	10.9885	-0.259265	3.94402	0.0834463	0.318525	-0.599149	3.94402	7.75999e-05	0.000371268
XLOC_000509	NDNF	ndnf						21	22	15	20	21	26	27	36	30	18	31	18	18	15	31	29	5	27	21	29	82	35	35	37	41	38	26	20	33	37	3.5954	4.71336	3.27922	4.60742	4.46026	5.63233	6.04299	9.05788	5.89408	4.02448	6.90716	4.04222	4.51993	3.82009	6.34284	5.32184	1.05337	5.67217	5.3432	8.16356	17.6565	7.11863	9.65071	7.42814	9.48393	7.46098	4.47903	4.88948	7.86509	8.1315	0.000720365	2.72878	1	1	0.716688	2.72878	4.68824e-05	0.000244435
XLOC_000510	FBXL5	FBXL5						200	167	203	159	166	170	181	159	208	137	186	211	175	202	306	222	140	219	196	190	326	282	205	380	236	284	263	252	229	322	34.2419	35.7787	44.3788	36.629	35.2573	36.8268	40.5104	40.0056	40.8656	30.6308	41.443	47.3839	43.9437	51.4439	62.61	40.7396	29.4943	46.0076	49.8699	53.4854	70.1952	57.3558	56.5256	76.289	54.5904	55.761	45.3071	61.6074	54.579	70.766	0.313326	5.60193	0.0225889	0.155374	0.684528	5.60193	5.41426e-07	5.50427e-06
XLOC_000511	DCTN4	dctn4						248	187	206	179	186	169	221	167	237	166	169	197	159	239	241	228	180	196	165	198	432	226	178	310	241	215	291	228	215	291	42.46	40.0636	45.0346	41.2364	39.5051	36.6102	49.463	42.0185	46.5632	37.1146	37.6552	44.2399	39.926	60.8668	49.3105	41.8406	37.9213	41.1758	41.9823	55.7374	93.0195	45.966	49.0807	62.2357	55.747	42.2134	50.1307	55.74	51.2423	63.9531	0.0995101	5.59768	0.466447	0.737072	0.438222	5.59768	0.00128912	0.00387437
XLOC_000519	MPP2A	LOC107396586						52	52	30	42	39	31	58	40	69	37	38	22	38	25	31	56	37	47	55	39	136	61	25	66	46	42	53	56	44	52	8.9029	11.1407	6.55844	9.67559	8.28334	6.71547	12.9812	10.0643	13.5564	8.27254	8.46684	4.9405	9.54207	6.36682	6.34284	10.2766	7.79493	9.87379	13.9941	10.9786	29.2839	12.4068	6.89336	13.2502	10.6405	8.24635	9.13033	13.6905	10.4868	11.428	-0.123975	3.43044	0.470263	0.73974	0.38448	3.43044	0.0152929	0.0311151
XLOC_000521	COG1	cog1						22	25	18	22	26	23	10	14	20	11	18	17	19	13	21	13	17	19	16	11	41	16	32	24	19	14	19	17	17	31	3.76661	5.35609	3.93507	5.06817	5.52222	4.98245	2.23814	3.52251	3.92938	2.4594	4.01061	3.81766	4.77103	3.31075	4.29676	2.38565	3.58145	3.99153	4.07101	3.09652	8.82823	3.25423	8.8235	4.81825	4.39499	2.74878	3.27314	4.15605	4.05171	6.81288	-0.132399	2.2399	0.568242	0.803315	0.302725	2.2399	0.106102	0.158114
XLOC_000522	TAF10	LOC107396587						155	113	131	88	99	107	89	86	83	108	88	135	65	111	123	135	87	118	69	94	46	119	122	160	127	133	133	124	138	123	26.5375	24.2095	28.6385	20.2727	21.0269	23.1792	19.9195	21.6383	16.3069	24.1469	19.6074	30.3167	16.322	28.2687	25.1667	24.7741	18.3286	24.7895	17.5562	26.4612	9.90485	24.2034	33.6396	32.1217	29.3771	26.1134	22.912	30.3148	32.8904	27.0317	0.0357342	4.62178	0.810456	0.930704	0.245104	4.62178	0.084339	0.130095
XLOC_000523	ROGDI	ROGDI						101	74	80	75	99	100	97	77	96	80	90	88	78	59	111	114	62	97	88	72	190	120	92	158	117	171	111	122	76	116	17.2922	15.854	17.4892	17.2778	21.0269	21.6628	21.71	19.3738	18.861	17.8866	20.053	19.762	19.5863	15.0257	22.7115	20.9203	13.0618	20.3778	22.3906	20.2682	40.9113	24.4067	25.3676	31.7201	27.0639	33.5744	19.122	29.8258	18.1135	25.4933	0.0440906	4.48427	0.775539	0.913692	0.548706	4.48427	0.000140073	0.000607681
XLOC_000524	GLYR1	glyr1						328	289	284	243	309	299	282	219	258	201	293	266	272	260	348	315	221	332	246	268	279	354	260	370	319	361	280	285	245	343	56.1568	61.9164	62.0866	55.9802	65.6295	64.7718	63.1156	55.1021	50.6891	44.94	65.2838	59.7351	68.3011	66.2149	71.2035	57.8062	46.5589	69.7467	62.5918	75.4426	60.0751	71.9999	71.691	74.2814	73.7896	70.8793	48.2357	69.675	58.3923	75.3812	0.146661	5.99246	0.276323	0.58449	0.215875	5.99246	0.108516	0.161079
XLOC_000528	LOC107396593	LOC107396593						36	36	32	56	47	25	31	15	66	30	41	17	40	28	51	36	36	35	29	22	27	52	33	44	48	25	49	50	53	45	6.16355	7.71277	6.99567	12.9008	9.98248	5.4157	6.93824	3.77412	12.967	6.70746	9.13527	3.81766	10.0443	7.13084	10.435	6.60642	7.58426	7.35282	7.37871	6.19305	5.81372	10.5763	9.09924	8.83346	11.1031	4.90854	8.44125	12.2237	12.6318	9.88966	-0.074125	3.12512	0.678847	0.867503	0.221097	3.12512	0.172932	0.239464
XLOC_000529	WLS	WLS						19	7	15	5	14	22	11	14	25	18	11	14	24	15	29	34	7	5	6	20	5	15	9	13	12	14	28	24	14	31	3.25298	1.49971	3.27922	1.15186	2.97351	4.76582	2.46196	3.52251	4.91173	4.02448	2.45093	3.14395	6.02657	3.82009	5.93362	6.23939	1.47472	1.0504	1.52663	5.63004	1.07661	3.05084	2.48161	2.60989	2.77578	2.74878	4.82357	5.86737	3.3367	6.81288	0.219088	1.97501	0.306561	0.611855	0.154737	1.97501	0.476089	0.558466
XLOC_000537	FBXO9	fbxo9						430	369	405	359	378	372	420	360	487	276	455	445	452	337	538	543	402	519	425	347	1061	610	363	604	581	647	619	523	452	456	73.6202	79.0559	88.539	82.7033	80.2846	80.5857	94.002	90.5788	95.6805	61.7087	101.379	99.9328	113.5	85.8247	110.079	99.6468	84.6909	109.032	108.136	97.6812	228.457	124.068	100.092	121.259	134.394	127.033	106.635	127.86	107.728	100.215	0.288825	6.70394	0.0299209	0.182236	0.628312	6.70394	2.22375e-06	1.85221e-05
XLOC_000539	LRRC1	LRRC1						56	46	27	22	37	39	41	37	51	38	32	44	25	34	50	54	48	40	33	23	71	66	28	46	49	70	63	39	33	50	9.58774	9.85521	5.9026	5.06817	7.85855	8.4485	9.17639	9.30949	10.0199	8.49612	7.12997	9.88099	6.27768	8.65888	10.2304	9.90963	10.1123	8.40322	8.39646	6.47455	15.2879	13.4237	7.72056	9.23498	11.3345	13.7439	10.853	9.53448	7.86509	10.9885	0.0347131	3.29065	0.87365	0.956377	0.395922	3.29065	0.0151773	0.0309523
XLOC_000543	GCLC	GCLC						90	80	74	73	59	84	85	81	64	59	75	98	73	111	122	134	69	116	91	67	211	109	87	195	123	114	125	111	113	126	15.4089	17.1395	16.1775	16.8171	12.5312	18.1968	19.0242	20.3802	12.574	13.1913	16.7109	22.0077	18.3308	28.2687	24.9621	24.5906	14.5365	24.3693	23.1539	18.8606	45.4331	22.1695	23.9889	39.1483	28.4518	22.3829	21.5338	27.1366	26.932	27.691	0.421591	4.49169	0.00445861	0.0584035	0.821056	4.49169	1.67816e-08	2.666e-07
XLOC_000545	LOC107396617	LOC107396617						63	41	59	69	95	18	33	30	87	79	68	64	53	98	87	64	66	75	55	46	4	68	20	24	45	40	43	28	40	68	10.7862	8.78399	12.8983	15.8956	20.1774	3.89931	7.38587	7.54824	17.0928	17.663	15.1512	14.3724	13.3087	24.9579	17.8009	11.7447	13.9045	15.756	13.9941	12.9491	0.861291	13.8305	5.51469	4.81825	10.4092	7.85366	7.40762	6.84527	9.53344	14.9444	0.328621	3.62768	0.0320231	0.19096	-0.573426	3.62768	0.000358223	0.00134089
XLOC_000552	BOKA	LOC107396630						53	47	55	31	24	22	37	36	42	26	35	32	24	23	34	30	32	41	26	17	24	46	10	32	17	26	31	30	10	24	9.07411	10.0695	12.0238	7.14151	5.09744	4.76582	8.28113	9.05788	8.25171	5.81314	7.79841	7.18618	6.02657	5.85747	6.95666	5.50535	6.74156	8.6133	6.61539	4.78554	5.16775	9.35592	2.75734	6.42433	3.93236	5.10488	5.34038	7.33421	2.38336	5.27448	-0.262722	2.82595	0.124104	0.388276	-0.568587	2.82595	0.000992739	0.00311196
XLOC_000553	TTC39C	LOC107396621						363	296	312	313	320	278	315	219	381	301	250	240	204	254	364	288	196	319	188	237	379	252	210	319	297	352	284	272	272	312	62.1491	63.4161	68.2078	72.1062	67.9658	60.2226	70.5015	55.1021	74.8548	67.2982	55.7029	53.8963	51.2258	64.6869	74.4772	52.8513	41.2921	67.0157	47.8344	66.716	81.6073	51.2542	57.9042	64.0426	68.7007	69.1122	48.9248	66.4969	64.8274	68.5683	-0.201451	5.97891	0.135902	0.408143	-0.0457423	5.97891	0.737687	0.795967
XLOC_000555	KIF1A(2OF2)	LOC107396628						421	313	333	394	331	302	415	322	489	307	411	282	294	246	454	378	247	447	342	321	804	346	217	487	418	481	397	367	309	355	72.0793	67.0583	72.7987	90.7663	70.3022	65.4217	92.883	81.0177	96.0734	68.6397	91.5756	63.3282	73.8255	62.6495	92.8919	69.3674	52.0364	93.906	87.0179	90.3622	173.12	70.3728	59.8344	97.7703	96.6898	94.4403	68.3913	89.7219	73.6458	78.0184	-0.000315856	6.36299	1	1	0.215713	6.36299	0.106023	0.158035
XLOC_000560	RYK	ryk						137	131	139	131	126	125	141	125	131	115	160	128	144	147	217	203	96	180	122	173	311	175	149	211	201	263	183	237	184	252	23.4557	28.0659	30.3874	30.1786	26.7615	27.0785	31.5578	31.451	25.7375	25.7119	35.6499	28.7447	36.1594	37.4369	44.3999	37.2529	20.2247	37.8145	31.0415	48.6999	66.9654	35.5932	41.0844	42.3605	46.4944	51.6378	31.5255	57.9403	43.8538	55.3821	0.350128	5.22579	0.0125672	0.10947	0.75398	5.22579	5.65512e-08	7.64288e-07
XLOC_000561	RAB6BA	rab6b						198	154	184	175	176	138	169	206	217	174	175	166	137	183	245	258	165	177	173	145	346	174	198	281	243	289	313	246	255	299	33.8995	32.9935	40.2251	40.315	37.3812	29.8947	37.8246	51.8312	42.6338	38.9033	38.992	37.2783	34.4017	46.6051	50.1289	47.346	34.7612	37.1843	44.0178	40.8178	74.5017	35.3898	54.5954	56.4137	56.2096	56.7427	53.9206	60.1406	60.7757	65.7113	0.0945061	5.5284	0.499673	0.76035	0.574389	5.5284	2.64556e-05	0.00015065
XLOC_000562	CEP63	CEP63						42	49	40	36	28	33	42	21	24	33	29	49	36	43	59	51	30	28	30	32	57	33	29	38	43	36	50	53	31	60	7.19081	10.4979	8.74459	8.29336	5.94701	7.14873	9.4002	5.28376	4.71526	7.37821	6.46154	11.0038	9.03985	10.9509	12.0719	9.35909	6.32021	5.88226	7.63315	9.00807	12.2734	6.71185	7.9963	7.6289	9.94656	7.0683	8.61352	12.9571	7.38842	13.1862	0.233025	3.16328	0.171875	0.459098	0.326071	3.16328	0.0499955	0.0836857
XLOC_000564	CU019646.2	LOC107396633						52	43	31	35	41	34	34	41	50	38	49	31	27	35	53	49	19	23	39	28	40	21	31	20	33	20	43	33	33	27	8.9029	9.21248	6.77706	8.06299	8.70812	7.36536	7.60969	10.3159	9.82346	8.49612	10.9178	6.96161	6.77989	8.91355	10.8442	8.99207	4.0028	4.83185	9.92309	7.88206	8.61291	4.27118	8.54777	4.01521	7.63341	3.92683	7.40762	8.06764	7.86509	5.93379	-0.0924027	3.02481	0.610048	0.826099	-0.374587	3.02481	0.0310982	0.0561475
XLOC_000567	TMEM199	tmem199						90	68	81	53	77	60	58	72	86	74	79	77	48	67	106	101	53	57	62	38	97	114	51	85	85	95	127	89	90	121	15.4089	14.5686	17.7078	12.2097	16.3543	12.9977	12.9812	18.1158	16.8964	16.5451	17.6021	17.2917	12.0531	17.0631	21.6884	18.5347	11.1657	11.9746	15.7752	10.6971	20.8863	23.1864	14.0625	17.0646	19.6618	18.6525	21.8783	21.7582	21.4502	26.5922	0.00552584	4.13438	1	1	0.417616	4.13438	0.00487496	0.0119104
XLOC_000568	GEMIN4	gemin4						21	15	18	8	13	22	16	24	21	13	30	15	10	31	11	24	12	21	21	12	41	15	25	20	38	18	23	28	17	34	3.5954	3.21365	3.93507	1.84297	2.76111	4.76582	3.58103	6.03859	4.12585	2.90657	6.68435	3.36852	2.51107	7.89486	2.25068	4.40428	2.52809	4.41169	5.3432	3.37803	8.82823	3.05084	6.89336	4.01521	8.78998	3.53415	3.96222	6.84527	4.05171	7.47219	0.213328	2.31268	0.312801	0.617533	0.627868	2.31268	0.000968688	0.00304993
XLOC_000570	POLDIP2	poldip2						249	239	227	228	250	250	244	235	281	210	241	206	237	249	320	360	214	250	225	201	381	374	243	454	365	297	382	352	262	378	42.6312	51.2042	49.6255	52.5246	53.0983	54.157	54.6107	59.1278	55.2078	46.9523	53.6976	46.261	59.5124	63.4135	65.4745	66.0642	45.0842	52.5201	57.2486	56.5819	82.038	76.0677	67.0035	91.1452	84.4301	58.3135	65.8073	86.0548	62.4441	83.0731	0.125031	5.94974	0.35922	0.657907	0.543363	5.94974	5.59369e-05	0.000283505
XLOC_000571	SEBOX	LOC107396647						28	30	33	22	41	13	18	28	33	16	33	17	19	27	43	38	12	34	21	14	94	45	46	63	69	40	39	38	29	44	4.79387	6.42731	7.21429	5.06817	8.70812	2.81617	4.02866	7.04502	6.48348	3.57731	7.35278	3.81766	4.77103	6.87617	8.79813	6.97344	2.52809	7.14274	5.3432	3.94103	20.2403	9.15253	12.6838	12.6479	15.9608	7.85366	6.71854	9.29	6.91175	9.66989	0.0468907	2.98754	0.852743	0.94776	0.977075	2.98754	6.65528e-09	1.17887e-07
XLOC_000572	SMTNL	LOC107396646						12	12	11	24	17	10	10	18	34	26	23	8	17	14	11	16	9	24	7	20	37	23	13	35	15	23	28	17	15	16	2.05452	2.57092	2.40476	5.52891	3.61068	2.16628	2.23814	4.52894	6.67995	5.81314	5.12467	1.79654	4.26882	3.56542	2.25068	2.93619	1.89606	5.04193	1.78107	5.63004	7.96694	4.67796	3.58455	7.02662	3.46973	4.51586	4.82357	4.15605	3.57504	3.51632	-0.138853	2.14114	0.54364	0.788693	0.349601	2.14114	0.0819051	0.126986
XLOC_000574	USP2A	LOC107396642						502	460	438	439	496	467	453	453	514	362	499	500	562	537	659	665	361	488	506	417	906	491	454	538	303	569	490	529	359	324	85.9472	98.5521	95.7533	101.133	105.347	101.165	101.388	113.978	100.985	80.9367	111.183	112.284	141.122	136.759	134.836	122.035	76.0532	102.519	128.746	117.386	195.082	99.8643	125.183	108.009	70.0886	111.718	84.4125	129.327	85.5626	71.2055	0.263729	6.76398	0.0463188	0.23466	0.133058	6.76398	0.315396	0.394902
XLOC_000575	TBCELA	TBCELA						29	25	26	23	30	38	34	32	18	19	39	32	35	39	34	39	30	21	24	28	68	41	25	48	43	39	33	43	43	48	4.96508	5.35609	5.68398	5.29854	6.3718	8.23187	7.60969	8.05145	3.53645	4.24806	8.68965	7.18618	8.78875	9.93224	6.95666	7.15695	6.32021	4.41169	6.10652	7.88206	14.642	8.33897	6.89336	9.6365	9.94656	7.65732	5.68492	10.5124	10.2485	10.549	0.307592	2.99437	0.0814961	0.314907	0.667418	2.99437	9.33989e-05	0.000434303
XLOC_000577	SERINC2	LOC107396651						31	20	23	14	26	42	19	39	41	25	24	52	21	17	45	28	27	24	23	18	57	36	39	30	36	30	38	37	26	27	5.3075	4.28487	5.02814	3.2252	5.52222	9.09838	4.25247	9.81271	8.05524	5.58955	5.34748	11.6775	5.27325	4.32944	9.20735	5.13832	5.68819	5.04193	5.85208	5.06704	12.2734	7.32202	10.7536	6.02281	8.32735	5.89025	6.54627	9.04553	6.19674	5.93379	0.0672827	2.83339	0.74745	0.901024	0.371979	2.83339	0.0330212	0.0590794
XLOC_000578	HIVEP3A	LOC107396652						69	60	36	36	48	63	72	34	50	40	68	45	51	50	75	50	40	66	43	59	25	61	42	40	71	64	57	45	60	50	11.8135	12.8546	7.87013	8.29336	10.1949	13.6476	16.1146	8.55467	9.82346	8.94329	15.1512	10.1056	12.8065	12.7336	15.3456	9.17558	8.42695	13.8653	10.9408	16.6086	5.38307	12.4068	11.5808	8.03042	16.4234	12.5659	9.81941	11.0013	14.3002	10.9885	0.203418	3.57741	0.195018	0.489416	0.0503001	3.57741	0.746148	0.803031
XLOC_000580	PHACTR4A	LOC107396650						102	65	81	60	84	65	92	67	94	81	98	99	78	88	86	95	86	95	85	68	54	79	94	107	114	87	76	110	80	106	17.4634	13.9258	17.7078	13.8223	17.841	14.0808	20.5909	16.8577	18.4681	18.1102	21.8355	22.2322	19.5863	22.4112	17.5963	17.4336	18.1179	19.9577	21.6272	19.1421	11.6274	16.0678	25.919	21.4814	26.37	17.0817	13.0925	26.8921	19.0669	23.2956	0.240977	4.27659	0.103368	0.353338	0.242337	4.27659	0.0960508	0.14536
XLOC_000583	UBE2L3A	UBE2L3A						101	70	60	76	82	81	104	84	95	58	75	73	52	98	109	126	72	107	76	71	166	100	106	118	140	135	120	105	75	110	17.2922	14.9971	13.1169	17.5082	17.4162	17.5469	23.2767	21.1351	18.6646	12.9678	16.7109	16.3935	13.0576	24.9579	22.3022	23.1225	15.1685	22.4786	19.3373	19.9867	35.7436	20.339	29.2278	23.6897	32.3842	26.5061	20.6724	25.6697	17.8752	24.1747	0.156092	4.40713	0.297827	0.604385	0.557663	4.40713	0.000120122	0.000535785
XLOC_000585	LRRC4C	LOC107396660						109	81	96	73	67	79	71	78	135	89	94	79	61	92	96	72	56	105	70	63	67	82	69	119	80	105	85	59	83	114	18.6619	17.3537	20.987	16.8171	14.2303	17.1136	15.8908	19.6254	26.5233	19.8988	20.9443	17.7409	15.3175	23.4299	19.6423	13.2128	11.7977	22.0585	17.8107	17.7346	14.4266	16.6779	19.0257	23.8905	18.5052	20.6159	14.643	14.424	19.7819	25.0538	-0.0616109	4.23993	0.695906	0.876122	-0.00187011	4.23993	1	1
XLOC_000590	PGAP2(1OF2)	pgap2						27	17	27	15	24	17	24	23	19	17	26	35	30	22	23	19	13	20	18	15	30	25	33	30	26	28	29	27	35	38	4.62266	3.64214	5.9026	3.45557	5.09744	3.68268	5.37154	5.78698	3.73292	3.8009	5.7931	7.85988	7.53321	5.6028	4.70598	3.48672	2.73876	4.20161	4.57989	4.22253	6.45968	5.08474	9.09924	6.02281	6.0142	5.49756	4.99584	6.60079	8.34176	8.35127	0.162304	2.53895	0.396603	0.686514	0.546785	2.53895	0.0027527	0.0073669
XLOC_000594	CCDC90B	ccdc90b						44	28	26	18	36	33	40	34	37	29	32	29	20	31	52	40	40	27	32	33	35	33	20	62	33	25	49	40	34	39	7.53322	5.99882	5.68398	4.14668	7.64616	7.14873	8.95257	8.55467	7.26936	6.48388	7.12997	6.51247	5.02214	7.89486	10.6396	7.34046	8.42695	5.67217	8.14202	9.28957	7.5363	6.71185	5.51469	12.4471	7.63341	4.90854	8.44125	9.77895	8.10343	8.57104	0.130558	2.99029	0.456168	0.73012	0.200296	2.99029	0.25524	0.330392
XLOC_000597	ALG8	alg8						100	109	96	73	96	94	113	117	92	44	92	105	96	73	128	139	105	105	105	42	281	101	67	143	94	102	78	110	77	91	17.121	23.3526	20.987	16.8171	20.3898	20.363	25.291	29.4381	18.0752	9.83761	20.4987	23.5796	24.1063	18.5911	26.1898	25.5081	22.1207	22.0585	26.716	11.8231	60.5057	20.5423	18.4742	28.7087	21.7436	20.0268	13.4371	26.8921	18.3519	19.9991	0.140127	4.51265	0.350663	0.651575	0.304483	4.51265	0.0355931	0.0628274
XLOC_000598	PCF11	pcf11						315	309	313	241	295	269	242	252	262	210	361	335	234	302	409	368	291	266	259	257	691	424	271	436	384	371	370	304	286	334	53.931	66.2013	68.4264	55.5195	62.656	58.273	54.1631	63.4052	51.4749	46.9523	80.435	75.2303	58.759	76.9112	83.6845	67.5323	61.3061	55.8814	65.8995	72.346	148.788	86.2372	74.724	87.5316	88.8251	72.8427	63.74	74.32	68.1641	73.4032	0.264836	6.15006	0.0493866	0.243292	0.529604	6.15006	7.97877e-05	0.000379569
XLOC_000599	C21H17ORF85	C21H17ORF85						47	50	40	36	40	48	39	56	50	40	50	42	32	66	64	56	47	74	56	24	113	49	49	74	50	92	51	62	62	69	8.04685	10.7122	8.74459	8.29336	8.49573	10.3982	8.72876	14.09	9.82346	8.94329	11.1406	9.43186	8.03542	16.8084	13.0949	10.2766	9.90167	15.546	14.2485	6.75605	24.3315	9.96609	13.511	14.8563	11.5658	18.0634	8.78579	15.1574	14.7768	15.1641	0.265754	3.62615	0.102134	0.351291	0.603878	3.62615	0.000116637	0.000521941
XLOC_000601	ACN9	sdhaf3						103	68	56	53	43	61	77	63	58	41	71	49	66	28	72	87	52	51	36	36	147	74	63	108	87	103	67	93	65	64	17.6346	14.5686	12.2424	12.2097	9.13291	13.2143	17.2337	15.8513	11.3952	9.16687	15.8196	11.0038	16.5731	7.13084	14.7318	15.9655	10.955	10.7141	9.15978	10.1341	31.6525	15.0508	17.3713	21.6821	20.1244	20.2232	11.5421	22.7361	15.4918	14.0653	-0.112695	3.93369	0.455814	0.730009	0.513802	3.93369	0.000584903	0.00201463
XLOC_000604	LOC107396683	LOC107396683						1351	1181	955	750	762	1143	1035	1014	874	763	1080	1177	837	947	1117	1690	1310	832	871	551	1126	937	832	1222	801	1019	1070	841	1041	978	231.304	253.022	208.777	172.778	161.844	247.606	231.648	255.13	171.714	170.593	240.637	264.317	210.177	241.175	228.547	310.135	275.983	174.787	221.616	155.108	242.453	190.576	229.411	245.329	185.284	200.072	184.329	205.602	248.108	214.935	0.142814	7.7784	0.275269	0.583439	0.0281805	7.7784	0.829582	0.870875
XLOC_000608	ANKRD27	ANKRD27						34	23	25	14	17	24	27	27	29	30	23	30	22	35	14	27	11	13	17	14	16	23	32	26	32	33	35	21	17	46	5.82113	4.9276	5.46537	3.2252	3.61068	5.19908	6.04299	6.79341	5.69761	6.70746	5.12467	6.73704	5.52435	8.91355	2.86451	4.95481	2.31741	2.73105	4.32545	3.94103	3.44516	4.67796	8.8235	5.21977	7.40209	6.47927	6.02946	5.13395	4.05171	10.1094	-0.185069	2.54301	0.341854	0.64249	0.190949	2.54301	0.28904	0.366961
XLOC_000609	RFWD3	rfwd3						16	20	24	6	14	10	15	5	8	10	11	18	11	13	20	16	18	10	13	3	45	16	21	39	12	18	26	33	14	26	2.73935	4.28487	5.24675	1.38223	2.97351	2.16628	3.35722	1.25804	1.57175	2.23582	2.45093	4.04222	2.76218	3.31075	4.09215	2.93619	3.79213	2.10081	3.3077	0.844506	9.68953	3.25423	5.79042	7.82966	2.77578	3.53415	4.47903	8.06764	3.3367	5.71402	0.131153	2.05588	0.612173	0.827235	0.982938	2.05588	9.80238e-07	9.25408e-06
XLOC_000610	CU207301.4	CU207301.4						50	33	32	25	34	52	35	73	43	25	39	37	69	60	57	59	42	66	27	52	60	54	33	73	65	92	72	74	84	66	8.56048	7.07004	6.99567	5.75928	7.22137	11.2647	7.8335	18.3674	8.44818	5.58955	8.68965	8.30902	17.3264	15.2804	11.6626	10.8272	8.8483	13.8653	6.86983	14.6381	12.9194	10.983	9.09924	14.6555	15.0355	18.0634	12.4035	18.0911	20.0202	14.5048	0.418162	3.59034	0.00980659	0.0942626	0.749069	3.59034	2.38054e-06	1.95867e-05
XLOC_000612	C19ORF40(1OF2)	faap24						46	33	34	25	26	37	41	27	31	20	29	53	22	36	34	45	24	23	21	28	57	34	25	55	36	45	28	19	28	44	7.87564	7.07004	7.4329	5.75928	5.52222	8.01524	9.17639	6.79341	6.09055	4.47164	6.46154	11.9021	5.52435	9.16822	6.95666	8.25802	5.05617	4.83185	5.3432	7.88206	12.2734	6.91524	6.89336	11.0418	8.32735	8.83537	4.82357	4.645	6.67341	9.66989	0.0625231	2.95726	0.730339	0.891983	0.231399	2.95726	0.179563	0.246933
XLOC_000621	OLA.26634	OLA.26634						3144	2211	2076	2021	2187	2392	2112	2312	2648	2078	2261	2395	2004	2032	2814	3230	2527	1855	1598	1589	5100	2621	2037	3454	2150	2576	3240	2542	2600	2720	538.283	473.693	453.844	465.58	464.504	518.175	472.696	581.717	520.25	464.604	503.777	537.84	503.218	517.495	575.766	592.742	532.373	389.699	406.592	447.307	1098.15	533.084	561.671	693.427	497.328	505.776	558.156	621.452	619.674	597.775	0.0156198	9.08218	0.904842	0.971304	0.343843	9.08218	0.00801464	0.018179
XLOC_000623	MBTD1	LOC107396702						45	45	65	62	65	71	66	47	87	62	72	43	44	90	69	63	60	72	63	82	74	103	93	122	131	125	107	70	72	101	7.70443	9.64096	14.21	14.283	13.8056	15.3806	14.7717	11.8256	17.0928	13.8621	16.0424	9.65642	11.0487	22.9206	14.1179	11.5612	12.6404	15.1258	16.0296	23.0832	15.9339	20.9491	25.6433	24.4928	30.3023	24.5427	18.4329	17.1132	17.1602	22.1968	0.192674	4.09722	0.202885	0.497263	0.709598	4.09722	1.95875e-06	1.66337e-05
XLOC_000628	UNC13C	unc13c						589	532	572	570	519	468	525	465	490	430	584	438	494	538	675	475	352	670	413	402	326	619	442	635	475	601	585	555	424	571	100.842	113.978	125.048	131.312	110.232	101.382	117.503	116.998	96.2699	96.1403	130.122	98.3608	124.047	137.014	138.11	87.168	74.1572	140.754	105.083	113.164	70.1952	125.898	121.875	127.483	109.875	118.001	100.778	135.683	101.054	125.489	0.0488934	6.82711	0.712571	0.884297	0.0342844	6.82711	0.79689	0.844423
XLOC_000631	BSK146	LOC107396713						81	85	53	53	73	78	83	77	108	46	58	46	64	51	85	69	50	93	67	66	105	74	76	91	107	78	50	105	78	98	13.868	18.2107	11.5866	12.2097	15.5047	16.897	18.5766	19.3738	21.2187	10.2848	12.9231	10.3301	16.0708	12.9883	17.3917	12.6623	10.5337	19.5375	17.0474	18.5791	22.6089	15.0508	20.9558	18.2692	24.7507	15.3146	8.61352	25.6697	18.5902	21.5375	-0.0942018	4.08462	0.550187	0.793341	0.270975	4.08462	0.0662857	0.106108
XLOC_000640	SMG9	smg9						30	25	10	15	21	17	23	18	31	12	22	29	14	21	15	25	23	30	7	17	14	34	30	27	28	18	33	21	30	26	5.13629	5.35609	2.18615	3.45557	4.46026	3.68268	5.14773	4.52894	6.09055	2.68299	4.90185	6.51247	3.5155	5.34813	3.06912	4.58779	4.8455	6.30242	1.78107	4.78554	3.01452	6.91524	8.27203	5.42053	6.47683	3.53415	5.68492	5.13395	7.15008	5.71402	0.0919696	2.40386	0.627951	0.838532	0.401852	2.40386	0.028756	0.0525582
XLOC_000644	CXCL14	cxcl14						18	38	25	11	22	21	31	28	26	23	52	28	32	35	49	32	26	43	20	31	12	38	36	39	53	63	54	40	28	73	3.08177	8.14126	5.46537	2.53408	4.67265	4.54919	6.93824	7.04502	5.1082	5.14239	11.5862	6.2879	8.03542	8.91355	10.0258	5.87237	5.47752	9.03346	5.08876	8.72657	2.58387	7.7288	9.92644	7.82966	12.2597	12.3695	9.3026	9.77895	6.67341	16.0432	0.590339	2.99217	0.000971409	0.0216107	0.847838	2.99217	1.15468e-06	1.06128e-05
XLOC_000651	WBP1	LOC107396729						126	94	75	97	91	84	121	107	118	93	141	101	109	100	146	117	97	145	112	128	224	123	110	146	121	161	136	134	101	132	21.5724	20.1389	16.3961	22.346	19.3278	18.1968	27.0815	26.922	23.1834	20.7931	31.4164	22.6814	27.3707	25.4673	29.8727	21.4709	20.4354	30.4617	28.4971	36.0323	48.2323	25.0169	30.3308	29.311	27.9892	31.611	23.4288	32.7595	24.0719	29.0097	0.339905	4.74317	0.0175576	0.134124	0.482505	4.74317	0.000706784	0.00235624
XLOC_000657	LOC107396744	LOC107396744						84	75	60	63	85	71	53	66	70	48	102	63	43	85	86	92	83	74	42	41	152	115	87	121	91	86	112	85	102	106	14.3816	16.0683	13.1169	14.5134	18.0534	15.3806	11.8622	16.6061	13.7528	10.7319	22.7268	14.1478	10.7976	21.6472	17.5963	16.8831	17.4859	15.546	10.6864	11.5416	32.7291	23.3898	23.9889	24.292	21.0497	16.8854	19.2943	20.7803	24.3103	23.2956	0.143661	4.18828	0.356262	0.655382	0.668893	4.18828	5.66425e-06	4.09888e-05
XLOC_000658	CABZ01081359.1	LOC107396735						14	15	18	19	16	15	24	17	24	15	24	15	28	25	31	19	15	35	18	25	50	22	7	12	13	46	26	22	15	15	2.39694	3.21365	3.93507	4.37705	3.39829	3.24942	5.37154	4.27733	4.71526	3.35373	5.34748	3.36852	7.031	6.36682	6.34284	3.48672	3.16011	7.35282	4.57989	7.03755	10.7661	4.47457	1.93014	2.40913	3.0071	9.03171	4.47903	5.37842	3.57504	3.29655	0.491851	2.35506	0.0107553	0.100292	0.35966	2.35506	0.0735541	0.115823
XLOC_000662	Nfu_p_1_030320	LOC107396745						69	67	67	87	51	46	53	42	59	59	73	49	58	77	85	66	56	60	47	48	44	59	65	60	60	64	85	45	60	75	11.8135	14.3543	14.6472	20.0423	10.8321	9.9649	11.8622	10.5675	11.5917	13.1913	16.2652	11.0038	14.5642	19.6098	17.3917	12.1118	11.7977	12.6048	11.9586	13.5121	9.4742	12	17.9227	12.0456	13.8789	12.5659	14.643	11.0013	14.3002	16.4828	0.127305	3.79495	0.420716	0.704408	0.0579684	3.79495	0.709859	0.771541
XLOC_000666	Nfu_g_1_003082	Nfu_g_1_003082						23	20	30	12	32	22	10	24	21	23	19	18	29	23	32	31	15	14	27	15	31	16	9	28	36	28	28	31	34	39	3.93782	4.28487	6.55844	2.76445	6.79658	4.76582	2.23814	6.03859	4.12585	5.14239	4.23342	4.04222	7.2821	5.85747	6.54745	5.68886	3.16011	2.94113	6.86983	4.22253	6.67501	3.25423	2.48161	5.62129	8.32735	5.49756	4.82357	7.57869	8.10343	8.57104	0.12143	2.5121	0.530559	0.780415	0.384422	2.5121	0.0381164	0.0665002
XLOC_000668	Nfu_p_1_007679	LOC107396748						24	25	23	25	27	29	34	23	21	22	37	24	50	26	48	52	26	27	16	29	75	42	31	54	44	44	50	46	26	53	4.10903	5.35609	5.02814	5.75928	5.73462	6.28222	7.60969	5.78698	4.12585	4.91881	8.24403	5.38963	12.5554	6.62149	9.82117	9.5426	5.47752	5.67217	4.07101	8.16356	16.1492	8.54236	8.54777	10.8411	10.1779	8.63903	8.61352	11.2458	6.19674	11.6478	0.472774	3.0226	0.0082264	0.0843362	0.883429	3.0226	2.59002e-07	2.88098e-06
XLOC_000674	GLO1	glo1						161	92	88	99	89	132	114	76	147	84	126	118	85	161	174	147	109	123	76	94	147	166	120	178	152	141	189	153	139	190	27.5648	19.7104	19.2381	22.8068	18.903	28.5949	25.5148	19.1222	28.881	18.7809	28.0743	26.499	21.3441	41.0023	35.6017	26.9762	22.9634	25.8399	19.3373	26.4612	31.6525	33.7627	33.0881	35.7354	35.1599	27.6842	32.5591	37.4045	33.1287	41.7563	0.256189	4.83868	0.0720925	0.29587	0.573865	4.83868	4.59617e-05	0.000240874
XLOC_000675	DMD	LOC107396759						81	79	84	76	96	65	65	27	67	44	88	76	84	61	52	57	91	90	62	66	21	72	48	37	30	52	59	59	49	46	13.868	16.9252	18.3636	17.5082	20.3898	14.0808	14.5479	6.79341	13.1634	9.83761	19.6074	17.0672	21.093	15.535	10.6396	10.4602	19.1713	18.9072	15.7752	18.5791	4.52178	14.644	13.2353	7.42814	6.93946	10.2098	10.1639	14.424	11.6785	10.1094	0.189998	3.83396	0.199277	0.493388	-0.500376	3.83396	0.00145159	0.00427812
XLOC_000676	TOP3B	top3b						37	39	42	47	43	47	44	42	48	34	55	39	61	32	69	56	44	34	53	35	122	44	44	72	40	52	64	54	40	65	6.33476	8.3555	9.18182	10.8274	9.13291	10.1815	9.84783	10.5675	9.43052	7.60179	12.2546	8.75815	15.3175	8.14953	14.1179	10.2766	9.26965	7.14274	13.4852	9.85257	26.2694	8.94914	12.1323	14.4548	9.25262	10.2098	11.0253	13.2016	9.53344	14.2851	0.250943	3.51102	0.125071	0.390455	0.50374	3.51102	0.00165827	0.00479664
XLOC_000678	LOC107396761	LOC107396761						75	62	55	34	41	28	52	42	41	48	41	39	20	32	58	46	35	38	32	22	46	43	13	33	31	26	60	24	36	30	12.8407	13.2831	12.0238	7.83262	8.70812	6.06559	11.6383	10.5675	8.05524	10.7319	9.13527	8.75815	5.02214	8.14953	11.8672	8.44153	7.37358	7.98306	8.14202	6.19305	9.90485	8.74575	3.58455	6.62509	7.17078	5.10488	10.3362	5.86737	8.5801	6.59311	-0.320521	3.16873	0.0489732	0.242076	-0.476534	3.16873	0.00357553	0.00917171
XLOC_000684	DTX1	LOC107396768						89	104	109	108	80	94	117	117	121	86	99	93	108	106	128	130	93	113	110	89	253	170	128	189	140	139	134	186	157	135	15.2377	22.2813	23.829	24.8801	16.9915	20.363	26.1863	29.4381	23.7728	19.2281	22.0583	20.8848	27.1196	26.9953	26.1898	23.8565	19.5927	23.7391	27.9882	25.0537	54.4767	34.5762	35.294	37.9437	32.3842	27.2915	23.0842	45.4721	37.4188	29.669	0.133556	4.79889	0.360415	0.659137	0.687174	4.79889	1.20629e-06	1.10181e-05
XLOC_000686	EEF1A1A	EEF1A1A						78	62	74	57	63	65	80	107	78	51	91	69	98	80	121	108	50	98	82	70	256	112	106	118	117	170	104	126	78	130	13.3544	13.2831	16.1775	13.1312	13.3808	14.0808	17.9051	26.922	15.3246	11.4027	20.2759	15.4952	24.6085	20.3738	24.7575	19.8193	10.5337	20.5879	20.8639	19.7051	55.1226	22.7796	29.2278	23.6897	27.0639	33.3781	17.9161	30.8037	18.5902	28.5701	0.349683	4.44018	0.0191392	0.140983	0.892491	4.44018	1.05575e-09	2.32743e-08
XLOC_000687	RPS6KB1B	LOC107396767						68	42	47	41	30	42	42	57	62	33	49	48	52	46	62	64	45	43	39	39	103	60	48	52	66	67	71	50	59	49	11.6423	8.99823	10.2749	9.44522	6.3718	9.09838	9.4002	14.3416	12.1811	7.37821	10.9178	10.7793	13.0576	11.7149	12.6857	11.7447	9.48032	9.03346	9.92309	10.9786	22.1782	12.2034	13.2353	10.4395	15.2668	13.1549	12.2312	12.2237	14.0618	10.7687	0.153465	3.57746	0.348361	0.649216	0.451324	3.57746	0.00399157	0.0100421
XLOC_000693	GLRX3	glrx3						176	125	147	104	128	155	166	152	163	131	114	141	115	164	183	241	141	153	123	121	163	155	145	181	165	225	213	170	171	198	30.1329	26.7805	32.1364	23.9586	27.1863	33.5774	37.1532	38.2444	32.0245	29.2893	25.4005	31.6641	28.8773	41.7663	37.4432	44.2263	29.705	32.1423	31.2959	34.0618	35.0976	31.5254	39.9815	36.3376	38.167	44.1769	36.6936	41.5605	40.7555	43.5145	0.11808	5.12633	0.404345	0.692136	0.320655	5.12633	0.0211229	0.0407812
XLOC_000696	BAG6	BAG6						80	84	81	73	101	127	98	97	97	47	94	121	118	103	134	112	98	149	101	111	232	120	124	160	161	153	157	146	104	139	13.6968	17.9965	17.7078	16.8171	21.4517	27.5118	21.9338	24.406	19.0575	10.5084	20.9443	27.1727	29.6306	26.2313	27.4174	20.5533	20.646	31.302	25.6983	31.2467	49.9549	24.4067	34.1911	32.1217	37.2418	30.0403	27.0464	35.6932	24.787	30.5481	0.448587	4.71839	0.00196863	0.0348202	0.77132	4.71839	7.4254e-08	9.6435e-07
XLOC_000698	GABBR1B	gabbr1						638	579	512	523	602	653	604	565	625	461	591	537	600	487	668	685	497	771	564	540	995	503	563	740	666	815	596	652	552	706	109.232	124.047	111.931	120.484	127.861	141.458	135.184	142.158	122.793	103.071	131.682	120.593	150.664	124.026	136.678	125.705	104.705	161.972	143.503	152.011	214.246	102.305	155.238	148.563	154.056	160.018	102.673	159.397	131.562	155.158	0.126256	7.08924	0.338342	0.640043	0.260235	7.08924	0.0479847	0.0808986
XLOC_000699	PFN2L	PFN2L						928	808	699	610	801	821	821	815	893	693	885	819	771	800	978	979	746	910	742	688	1224	933	790	1100	998	1031	1003	974	918	976	158.883	173.109	152.812	140.526	170.127	177.852	183.752	205.06	175.447	154.942	197.188	183.921	193.604	203.738	200.106	179.658	157.163	191.173	188.793	193.673	263.555	189.762	217.83	220.836	230.853	202.428	172.787	238.117	218.793	214.496	0.158453	7.58578	0.2266	0.52714	0.358009	7.58578	0.00623649	0.0147449
XLOC_000701	SENP5(2OF2)	LOC107396789						44	57	33	29	34	37	64	55	36	23	59	42	36	24	43	96	66	60	43	19	70	27	23	39	42	44	51	18	30	26	7.53322	12.2119	7.21429	6.68077	7.22137	8.01524	14.3241	13.8384	7.07289	5.14239	13.1459	9.43186	9.03985	6.11215	8.79813	17.6171	13.9045	12.6048	10.9408	5.34854	15.0726	5.49152	6.34189	7.82966	9.71525	8.63903	8.78579	4.40053	7.15008	5.71402	0.283276	3.27013	0.0939124	0.337175	-0.158969	3.27013	0.322806	0.402238
XLOC_000702	ZBTB41	zbtb41						36	22	23	25	28	21	31	21	32	25	17	21	15	20	35	16	18	16	20	12	31	29	16	25	21	23	34	26	23	35	6.16355	4.71336	5.02814	5.75928	5.94701	4.54919	6.93824	5.28376	6.28701	5.58955	3.7878	4.71593	3.76661	5.09346	7.16127	2.93619	3.79213	3.36129	5.08876	3.37803	6.67501	5.8983	4.41175	5.01901	4.85762	4.51586	5.85719	6.35632	5.48173	7.69196	-0.386064	2.49923	0.0430645	0.223827	0.0124599	2.49923	0.97557	0.984551
XLOC_000705	CRB1	LOC107396788						164	169	145	70	94	289	154	139	124	89	150	232	180	141	166	282	189	145	151	98	131	74	92	81	76	142	92	89	110	96	28.0784	36.2072	31.6991	16.126	19.965	62.6055	34.4674	34.9735	24.3622	19.8988	33.4217	52.0998	45.1993	35.9089	33.9649	51.7503	39.8173	30.4617	38.4202	27.5872	28.2073	15.0508	25.3676	16.2616	17.58	27.8805	15.8489	21.7582	26.217	21.0979	0.335862	4.9463	0.0162191	0.128019	-0.520911	4.9463	0.000265067	0.00104119
XLOC_000709	BMS1L	bms1						41	42	46	40	84	57	63	44	41	38	28	48	59	37	43	70	55	65	42	43	71	35	32	58	25	44	58	52	39	39	7.0196	8.99823	10.0563	9.21485	17.841	12.3478	14.1003	11.0707	8.05524	8.49612	6.23872	10.7793	14.8153	9.42289	8.79813	12.8458	11.5871	13.6552	10.6864	12.1046	15.2879	7.11863	8.8235	11.6441	5.78288	8.63903	9.99168	12.7126	9.29511	8.57104	0.0531748	3.45393	0.767228	0.91016	-0.125934	3.45393	0.421972	0.50422
XLOC_000711	RYR2	LOC107396799						194	152	212	175	202	156	107	106	181	122	169	130	142	150	203	127	122	188	172	122	33	180	95	132	139	145	169	134	121	169	33.2147	32.565	46.3463	40.315	42.9034	33.794	23.9481	26.6704	35.5609	27.277	37.6552	29.1938	35.6572	38.2009	41.5354	23.306	25.7022	39.4951	43.7634	34.3433	7.10565	36.6101	26.1948	26.5004	32.1528	28.4695	29.1137	32.7595	28.8387	37.1412	0.0233856	5.043	0.86326	0.953096	-0.266637	5.043	0.0574936	0.0941389
XLOC_000714	BMPR1A	LOC107396802						33	16	23	20	31	39	18	19	27	15	20	27	16	20	28	30	24	46	20	28	46	32	33	33	52	45	45	45	33	37	5.64992	3.4279	5.02814	4.60742	6.58419	8.4485	4.02866	4.78055	5.30467	3.35373	4.45623	6.06334	4.01771	5.09346	5.72902	5.50535	5.05617	9.66371	5.08876	7.88206	9.90485	6.50846	9.09924	6.62509	12.0284	8.83537	7.75217	11.0013	7.86509	8.1315	0.188245	2.81025	0.323628	0.62769	0.762845	2.81025	1.14034e-05	7.41677e-05
XLOC_000718	Nfu_g_1_010868	Nfu_g_1_010868						17	10	15	10	15	23	26	22	15	13	22	17	15	13	39	13	22	14	15	24	15	25	34	24	22	24	38	26	21	47	2.91056	2.14244	3.27922	2.30371	3.1859	4.98245	5.81917	5.53537	2.94704	2.90657	4.90185	3.81766	3.76661	3.31075	7.9797	2.38565	4.63482	2.94113	3.81657	6.75605	3.22984	5.08474	9.37497	4.81825	5.08894	4.7122	6.54627	6.35632	5.00506	10.3292	0.302019	2.35074	0.148207	0.424961	0.746809	2.35074	0.000109252	0.000494418
XLOC_000723	CABZ01064447.1	ift74						44	52	50	59	44	31	45	39	60	48	49	42	47	32	40	41	54	44	41	26	15	40	34	31	21	24	49	32	45	27	7.53322	11.1407	10.9307	13.5919	9.3453	6.71547	10.0716	9.81271	11.7882	10.7319	10.9178	9.43186	11.802	8.14953	8.18431	7.52398	11.3764	9.24354	10.432	7.31906	3.22984	8.13558	9.37497	6.22357	4.85762	4.7122	8.44125	7.82316	10.7251	5.93379	-0.104455	3.21217	0.517764	0.771097	-0.551993	3.21217	0.000958162	0.00302069
XLOC_000725	KIF5C(1OF2)	LOC107396813						55	43	47	55	45	30	61	39	49	31	47	41	52	32	38	62	33	34	31	34	19	31	30	28	37	45	65	26	31	65	9.41653	9.21248	10.2749	12.6704	9.5577	6.49884	13.6527	9.81271	9.62699	6.93105	10.4721	9.20729	13.0576	8.14953	7.77509	11.3777	6.95223	7.14274	7.88759	9.57107	4.09113	6.30508	8.27203	5.62129	8.55867	8.83537	11.1976	6.35632	7.38842	14.2851	-0.0916404	3.23932	0.58885	0.81448	-0.264807	3.23932	0.103409	0.154611
XLOC_000734	ZGC:77151	LOC107396823						49	45	50	47	51	42	31	34	55	37	50	43	36	34	56	33	35	37	34	36	16	53	28	26	33	44	38	35	33	52	8.38927	9.64096	10.9307	10.8274	10.8321	9.09838	6.93824	8.55467	10.8058	8.27254	11.1406	9.65642	9.03985	8.65888	11.458	6.05588	7.37358	7.77298	8.6509	10.1341	3.44516	10.7796	7.72056	5.21977	7.63341	8.63903	6.54627	8.55658	7.86509	11.428	-0.0727002	3.19543	0.686349	0.870028	-0.278981	3.19543	0.0933027	0.141727
XLOC_000735	Nfu_p_1_023826	LOC107396826						44	38	40	39	48	28	39	17	51	29	34	36	29	53	64	57	37	27	31	36	56	61	28	55	53	60	75	50	38	32	7.53322	8.14126	8.74459	8.98448	10.1949	6.06559	8.72876	4.27733	10.0199	6.48388	7.57559	8.08445	7.2821	13.4977	13.0949	10.4602	7.79493	5.67217	7.88759	10.1341	12.0581	12.4068	7.72056	11.0418	12.2597	11.7805	12.9203	12.2237	9.05677	7.03265	0.202265	3.28754	0.22196	0.521627	0.454684	3.28754	0.00538306	0.0129493
XLOC_000736	Nfu_p_1_023827	LOC107396825						19	17	32	9	13	25	23	21	12	9	12	26	13	29	15	35	21	25	13	14	25	25	33	15	32	50	35	25	28	13	3.25298	3.64214	6.99567	2.07334	2.76111	5.4157	5.14773	5.28376	2.35763	2.01224	2.67374	5.83877	3.26439	7.38551	3.06912	6.42291	4.42415	5.25201	3.3077	3.94103	5.38307	5.08474	9.09924	3.01141	7.40209	9.81708	6.02946	6.11184	6.67341	2.85701	0.240848	2.40308	0.24648	0.551139	0.65564	2.40308	0.000500727	0.00176465
XLOC_000737	PHACTR3B	phactr3						132	83	75	80	120	83	71	95	113	83	104	142	72	107	91	140	117	102	82	74	100	102	105	103	76	112	126	68	100	117	22.5997	17.7822	16.3961	18.4297	25.4872	17.9801	15.8908	23.9027	22.201	18.5573	23.1724	31.8887	18.0797	27.25	18.6193	25.6916	24.6488	21.4282	20.8639	20.8312	21.5323	20.7457	28.9521	20.6783	17.58	21.9903	21.7061	16.6242	23.8336	25.7131	0.222677	4.46822	0.126671	0.39333	0.136082	4.46822	0.347515	0.427767
XLOC_000740	LOC107396829	LOC107396829						41	16	15	22	24	8	20	19	25	22	33	20	21	10	17	33	21	37	25	16	11	32	15	27	17	22	24	18	14	24	7.0196	3.4279	3.27922	5.06817	5.09744	1.73303	4.47629	4.78055	4.91173	4.91881	7.35278	4.49136	5.27325	2.54673	3.47833	6.05588	4.42415	7.77298	6.36096	4.50403	2.36855	6.50846	4.13602	5.42053	3.93236	4.31952	4.13449	4.40053	3.3367	5.27448	0.221023	2.3645	0.235883	0.53825	-0.0326824	2.3645	0.912537	0.935681
XLOC_000747	Nfu_p_1_029460	LOC107396835						232	142	231	185	146	165	220	186	210	166	180	184	163	152	250	290	186	224	161	175	389	228	199	257	213	290	271	222	228	290	39.7206	30.4226	50.5	42.6187	31.0094	35.7436	49.2392	46.7991	41.2585	37.1146	40.1061	41.3205	40.9304	38.7103	51.1519	53.2184	39.1853	47.058	40.9646	49.2629	83.7606	46.3728	54.8712	51.5954	49.2702	56.9391	46.6853	54.2732	54.3406	63.7334	0.129441	5.56603	0.350749	0.651575	0.474424	5.56603	0.00050851	0.00178949
XLOC_000749	ADOB	ado						33	19	50	15	46	38	23	25	35	26	24	36	27	39	44	50	45	22	26	14	57	32	31	55	42	56	48	33	46	53	5.64992	4.07063	10.9307	3.45557	9.77009	8.23187	5.14773	6.2902	6.87642	5.81314	5.34748	8.08445	6.77989	9.93224	9.00274	9.17558	9.48032	4.62177	6.61539	3.94103	12.2734	6.50846	8.54777	11.0418	9.71525	10.9951	8.26898	8.06764	10.9635	11.6478	0.147269	3.06406	0.410979	0.697276	0.562979	3.06406	0.000774466	0.00253824
XLOC_000751	BX284638.3	LOC107396842						230	191	150	155	211	202	214	141	218	134	155	203	180	154	174	191	213	171	204	127	227	204	147	203	155	195	202	166	167	199	39.3782	40.9205	32.7922	35.7075	44.815	43.7589	47.8963	35.4767	42.8303	29.96	34.5358	45.5873	45.1993	39.2196	35.6017	35.0507	44.8735	35.9238	51.9054	35.7508	48.8783	41.4915	40.533	40.7544	35.8539	38.2866	34.7986	40.5826	39.8021	43.7343	0.0349733	5.33957	0.79911	0.925872	0.039367	5.33957	0.775742	0.827659
XLOC_000752	MCOLN1 (1 OF 2)	MCOLN1 (1 OF 2)						175	153	138	126	137	188	158	145	196	106	172	166	152	197	206	201	151	163	153	137	268	214	151	239	250	240	236	230	205	259	29.9617	32.7793	30.1688	29.0268	29.0979	40.7261	35.3627	36.4831	38.508	23.6997	38.3236	37.2783	38.1683	50.1705	42.1492	36.8858	31.8117	34.2431	38.929	38.5658	57.7065	43.5254	41.6359	47.9817	57.8288	47.122	40.6558	56.229	48.8589	56.9205	0.245431	5.34973	0.0771689	0.306541	0.612669	5.34973	8.65296e-06	5.89064e-05
XLOC_000754	ZBTB14	zbtb14						86	67	95	48	73	89	91	63	85	80	63	87	58	86	94	120	81	81	94	93	122	89	72	98	97	91	110	117	73	82	14.724	14.3543	20.7684	11.0578	15.5047	19.2799	20.3671	15.8513	16.6999	17.8866	14.0371	19.5374	14.5642	21.9019	19.2331	22.0214	17.0646	17.0165	23.9172	26.1797	26.2694	18.1017	19.8529	19.6745	22.4376	17.8671	18.9497	28.6034	17.3985	18.0212	0.228559	4.27644	0.121669	0.383593	0.313357	4.27644	0.0332108	0.0593106
XLOC_000756	LOC107396850	LOC107396850						48	56	67	49	44	47	33	35	56	47	51	69	43	41	83	67	45	53	49	38	30	59	35	57	71	51	61	33	29	49	8.21806	11.9976	14.6472	11.2882	9.3453	10.1815	7.38587	8.80627	11.0023	10.5084	11.3634	15.4952	10.7976	10.4416	16.9824	12.2953	9.48032	11.1343	12.4675	10.6971	6.45968	12	9.65071	11.4433	16.4234	10.0134	10.5085	8.06764	6.91175	10.7687	0.23261	3.50295	0.148456	0.425173	-0.0123615	3.50295	0.954395	0.969452
XLOC_000758	NKIRAS1	nkiras1						234	196	209	155	182	219	234	175	258	192	242	246	188	279	325	369	216	244	176	227	297	311	286	336	326	382	404	311	329	396	40.0631	41.9918	45.6905	35.7075	38.6556	47.4416	52.3726	44.0314	50.6891	42.9278	53.9204	55.2437	47.2081	71.0537	66.4975	67.7158	45.5055	51.2597	44.7811	63.901	63.9509	63.2541	78.86	67.4555	75.4088	75.0025	69.5972	76.0313	78.4126	87.029	0.367495	5.86981	0.00697786	0.0768449	0.740736	5.86981	4.56447e-08	6.41398e-07
XLOC_000760	Nfu_p_1_053513	LOC107396883						38	26	25	34	40	13	29	15	44	32	21	21	25	22	40	21	12	31	26	25	4	34	26	28	28	23	32	23	25	28	6.50597	5.57033	5.46537	7.83262	8.49573	2.81617	6.49062	3.77412	8.64465	7.15463	4.67904	4.71593	6.27768	5.6028	8.18431	3.85374	2.52809	6.5125	6.61539	7.03755	0.861291	6.91524	7.1691	5.62129	6.47683	4.51586	5.51265	5.6229	5.9584	6.15356	-0.179416	2.63535	0.35188	0.652332	-0.2077	2.63535	0.271803	0.348348
XLOC_000762	BX005294.4	LOC107396879						107	112	128	114	166	76	94	73	135	111	105	105	77	135	152	92	82	106	88	76	70	119	97	152	106	101	128	84	83	142	18.3194	23.9953	27.9827	26.2623	35.2573	16.4637	21.0385	18.3674	26.5233	24.8176	23.3952	23.5796	19.3352	34.3808	31.1004	16.8831	17.2753	22.2685	22.3906	21.3942	15.0726	24.2034	26.7462	30.5156	24.5194	19.8305	22.0506	20.5358	19.7819	31.2074	-0.0446765	4.58158	0.766923	0.91016	-0.0282897	4.58158	0.851566	0.888587
XLOC_000765	Nfu_g_1_022346	LOC107396870						79	70	107	95	125	43	69	57	101	101	95	61	67	88	134	80	52	111	84	73	14	100	73	79	63	119	119	58	92	125	13.5256	14.9971	23.3918	21.8853	26.5492	9.31501	15.4432	14.3416	19.8434	22.5818	21.1671	13.6986	16.8242	22.4112	27.4174	14.6809	10.955	23.3189	21.3728	20.5497	3.01452	20.339	20.1286	15.8601	14.5729	23.3647	20.5002	14.1795	21.9269	27.4713	0.0800195	4.24399	0.592349	0.815326	-0.00214428	4.24399	0.99066	0.995898
XLOC_000766	Nfu_g_1_022346	LOC107396860						88	78	82	71	80	23	74	58	101	74	49	36	67	60	84	81	42	75	52	40	5	65	46	82	50	66	85	38	61	81	15.0664	16.711	17.9264	16.3564	16.9915	4.98245	16.5623	14.5933	19.8434	16.5451	10.9178	8.08445	16.8242	15.2804	17.187	14.8644	8.8483	15.756	13.2308	11.2601	1.07661	13.2203	12.6838	16.4624	11.5658	12.9585	14.643	9.29	14.5385	17.8014	-0.233628	3.8271	0.127985	0.39469	-0.3215	3.8271	0.0352983	0.0624167
XLOC_000767	Nfu_g_1_025227	LOC107396859						169	159	191	175	171	126	144	152	162	169	119	120	138	157	193	172	128	142	167	130	100	239	154	233	204	248	244	203	161	285	28.9344	34.0647	41.7554	40.315	36.3192	27.2951	32.2293	38.2444	31.828	37.7854	26.5146	26.9482	34.6528	39.9836	39.4893	31.564	26.9662	29.8314	42.4912	36.5953	21.5323	48.6101	42.4631	46.7772	47.1883	48.6927	42.034	49.6282	38.3721	62.6345	-0.0586669	5.25339	0.679985	0.868283	0.362233	5.25339	0.00873903	0.0195022
XLOC_000770	Nfu_p_1_053509	LOC107396875						36	38	27	20	32	14	26	28	28	23	28	21	18	22	43	34	25	17	19	23	17	21	24	33	27	46	55	39	25	51	6.16355	8.14126	5.9026	4.60742	6.79658	3.03279	5.81917	7.04502	5.50114	5.14239	6.23872	4.71593	4.51993	5.6028	8.79813	6.23939	5.26684	3.57137	4.83433	6.47455	3.66049	4.27118	6.61763	6.62509	6.24552	9.03171	9.47487	9.53448	5.9584	11.2083	-0.0437038	2.74122	0.82929	0.9371	0.32291	2.74122	0.0704624	0.11159
XLOC_000780	Nfu_p_1_035138	LOC107396893						47	28	59	61	57	44	49	23	52	52	23	54	40	41	45	32	42	51	46	25	7	34	16	29	24	47	44	37	32	29	8.04685	5.99882	12.8983	14.0526	12.1064	9.53164	10.9669	5.78698	10.2164	11.6263	5.12467	12.1267	10.0443	10.4416	9.20735	5.87237	8.8483	10.7141	11.7042	7.03755	1.50726	6.91524	4.41175	5.82205	5.55157	9.22806	7.57989	9.04553	7.62675	6.37334	-0.154843	3.1669	0.355321	0.654641	-0.650993	3.1669	9.70165e-05	0.000447021
XLOC_000782	Nfu_p_1_035149	LOC107396895						51	22	20	43	27	23	15	10	31	26	24	32	8	11	29	34	23	22	14	22	10	37	23	9	18	23	25	8	33	32	8.73169	4.71336	4.37229	9.90596	5.73462	4.98245	3.35722	2.51608	6.09055	5.81314	5.34748	7.18618	2.00886	2.8014	5.93362	6.23939	4.8455	4.62177	3.56214	6.19305	2.15323	7.52541	6.34189	1.80684	4.16368	4.51586	4.30676	1.95579	7.86509	7.03265	-0.205076	2.47245	0.278543	0.585724	-0.258134	2.47245	0.192342	0.261287
XLOC_000783	Nfu_p_1_035146	LOC107396894						23	28	33	25	39	15	17	10	36	25	20	15	18	24	17	20	21	12	19	8	8	26	26	19	11	29	21	22	15	14	3.93782	5.99882	7.21429	5.75928	8.28334	3.24942	3.80484	2.51608	7.07289	5.58955	4.45623	3.36852	4.51993	6.11215	3.47833	3.67023	4.42415	2.52097	4.83433	2.25202	1.72258	5.28813	7.1691	3.81445	2.54447	5.69391	3.61768	5.37842	3.57504	3.07678	-0.437386	2.30234	0.0255152	0.165763	-0.365806	2.30234	0.0647649	0.104102
XLOC_000797	ZBTB11	zbtb11						44	53	36	29	35	43	40	46	34	28	34	41	35	39	47	55	35	37	45	19	33	35	36	24	50	52	47	40	46	56	7.53322	11.3549	7.87013	6.68077	7.43376	9.31501	8.95257	11.574	6.67995	6.2603	7.57559	9.20729	8.78875	9.93224	9.61656	10.0931	7.37358	7.77298	11.4497	5.34854	7.10565	7.11863	9.92644	4.81825	11.5658	10.2098	8.09671	9.77895	10.9635	12.3071	0.0665513	3.19782	0.717643	0.88606	0.132304	3.19782	0.433691	0.515944
XLOC_000801	GTDC1	gtdc1						39	41	50	30	53	36	37	36	34	43	58	26	44	31	47	51	33	38	27	36	72	23	46	48	39	56	48	34	44	45	6.67718	8.78399	10.9307	6.91114	11.2568	7.79861	8.28113	9.05788	6.67995	9.61403	12.9231	5.83877	11.0487	7.89486	9.61656	9.35909	6.95223	7.98306	6.86983	10.1341	15.5032	4.67796	12.6838	9.6365	9.0213	10.9951	8.26898	8.31211	10.4868	9.88966	0.0461177	3.25588	0.807018	0.928574	0.207835	3.25588	0.204873	0.275603
XLOC_000802	GRINA	LOC107396917						110	106	54	39	85	94	101	78	82	81	78	65	73	104	97	118	75	83	64	78	42	104	116	113	135	111	97	134	120	147	18.8331	22.7098	11.8052	8.98448	18.0534	20.363	22.6052	19.6254	16.1105	18.1102	17.3793	14.5969	18.3308	26.486	19.8469	21.6544	15.8005	17.4367	16.284	21.9572	9.04356	21.1525	31.9852	22.6859	31.2276	21.7939	16.7102	32.7595	28.6003	32.3062	0.0964709	4.38534	0.514716	0.769576	0.478758	4.38534	0.000913136	0.00291194
XLOC_000805	MALSU1	MALSU1						134	106	93	102	89	75	81	57	103	70	74	81	95	91	124	135	102	104	74	79	150	160	99	131	109	129	151	108	136	134	22.9421	22.7098	20.3312	23.4979	18.903	16.2471	18.129	14.3416	20.2363	15.6508	16.4881	18.19	23.8552	23.1752	25.3714	24.7741	21.4887	21.8484	18.8284	22.2387	32.2984	32.5423	27.2977	26.2996	25.2134	25.3281	26.0128	26.4032	32.4137	29.4492	0.162353	4.55662	0.263795	0.570384	0.550111	4.55662	0.000123426	0.000547565
XLOC_000812	PSMA1	psma1						193	134	143	98	132	146	115	107	121	96	106	99	127	121	129	131	129	138	102	115	223	152	111	165	102	191	170	143	133	132	33.0435	28.7086	31.2619	22.5764	28.0359	31.6277	25.7386	26.922	23.7728	21.4639	23.618	22.2322	31.8906	30.8154	26.3944	24.04	27.1769	28.9911	25.9527	32.3727	48.017	30.9152	30.6065	33.1255	23.5942	37.5012	29.286	34.9598	31.6987	29.0097	-0.00196431	4.88831	1	1	0.266078	4.88831	0.0579738	0.0947848
XLOC_000813	RIC3 (1 OF 2)	RIC3 (1 OF 2)						34	26	27	14	23	21	32	10	16	25	23	30	19	13	30	26	14	20	12	16	12	18	20	36	21	39	27	24	26	41	5.82113	5.57033	5.9026	3.2252	4.88504	4.54919	7.16206	2.51608	3.14351	5.58955	5.12467	6.73704	4.77103	3.31075	6.13823	4.7713	2.94943	4.20161	3.05326	4.50403	2.58387	3.66101	5.51469	7.22738	4.85762	7.65732	4.6513	5.86737	6.19674	9.01058	-0.085063	2.45709	0.668597	0.861516	0.234037	2.45709	0.208616	0.279802
XLOC_000815	IGSF11	igsf11						69	56	52	50	42	66	61	31	58	43	67	46	51	38	47	45	51	49	29	43	41	42	38	51	30	51	51	38	29	36	11.8135	11.9976	11.368	11.5186	8.92052	14.2975	13.6527	7.79984	11.3952	9.61403	14.9284	10.3301	12.8065	9.67757	9.61656	8.25802	10.7444	10.2939	7.37871	12.1046	8.82823	8.54236	10.4779	10.2388	6.93946	10.0134	8.78579	9.29	6.91175	7.91173	-0.087454	3.41315	0.60503	0.823211	-0.354944	3.41315	0.0274004	0.0504289
XLOC_000816	MRPL34	mrpl34						119	80	103	73	82	130	103	104	103	83	96	94	75	121	150	138	106	95	84	72	196	146	125	177	132	144	168	114	142	151	20.3739	17.1395	22.5173	16.8171	17.4162	28.1617	23.0529	26.1672	20.2363	18.5573	21.3899	21.1094	18.833	30.8154	30.6912	25.3246	22.3314	19.9577	21.3728	20.2682	42.2033	29.6949	34.4668	35.5346	30.5336	28.2732	28.9414	27.87	33.8437	33.1853	0.143878	4.70073	0.327365	0.630886	0.624969	4.70073	1.10948e-05	7.25873e-05
XLOC_000817	KDM4A(2OF2)	LOC107396931						60	58	49	75	67	60	79	67	51	44	66	62	64	63	78	77	58	48	50	44	185	64	57	96	63	59	75	74	48	83	10.2726	12.4261	10.7121	17.2778	14.2303	12.9977	17.6813	16.8577	10.0199	9.83761	14.7056	13.9232	16.0708	16.0444	15.9594	14.1304	12.2191	10.0839	12.7219	12.3861	39.8347	13.0169	15.7169	19.273	14.5729	11.5842	12.9203	18.0911	11.4401	18.2409	0.0683473	3.9317	0.67661	0.866618	0.405001	3.9317	0.0075659	0.017316
XLOC_000819	ABHD8	LOC107396936						66	53	52	59	54	25	40	48	61	56	56	33	55	59	85	50	30	75	49	46	68	57	43	80	62	81	77	64	71	81	11.2998	11.3549	11.368	13.5919	11.4692	5.4157	8.95257	12.0772	11.9846	12.5206	12.4774	7.41074	13.8109	15.0257	17.3917	9.17558	6.32021	15.756	12.4675	12.9491	14.642	11.5932	11.8566	16.0608	14.3416	15.9037	13.2648	15.6463	16.9219	17.8014	0.154713	3.71385	0.326169	0.629625	0.427874	3.71385	0.00563664	0.0134706
XLOC_000820	ANO8A	ANO8A						34	25	20	24	16	36	31	32	22	43	17	19	19	21	30	31	19	32	25	31	51	34	27	42	37	34	38	33	42	33	5.82113	5.35609	4.37229	5.52891	3.39829	7.79861	6.93824	8.05145	4.32232	9.61403	3.7878	4.26679	4.77103	5.34813	6.13823	5.68886	4.0028	6.72258	6.36096	8.72657	10.9815	6.91524	7.44483	8.43194	8.55867	6.67561	6.54627	8.06764	10.0101	7.25242	-0.1333	2.8098	0.465454	0.736172	0.404292	2.8098	0.0202557	0.0394071
XLOC_000824	TMEM222B	LOC107396943						29	29	49	35	38	30	40	43	29	36	31	26	15	34	44	58	24	41	23	25	68	33	36	49	39	47	46	31	45	44	4.96508	6.21307	10.7121	8.06299	8.07094	6.49884	8.95257	10.8191	5.69761	8.04896	6.90716	5.83877	3.76661	8.65888	9.00274	10.6437	5.05617	8.6133	5.85208	7.03755	14.642	6.71185	9.92644	9.83726	9.0213	9.22806	7.92444	7.57869	10.7251	9.66989	-0.106937	3.10272	0.513607	0.768769	0.29505	3.10272	0.078462	0.122442
XLOC_000828	ARID1A(1OF2)	LOC107396939						434	318	321	304	337	280	356	244	393	287	362	315	382	343	418	332	277	420	323	274	211	366	234	330	295	434	386	274	317	319	74.305	68.1295	70.1753	70.0329	71.5765	60.6559	79.6779	61.3923	77.2124	64.1681	80.6578	70.7389	95.9229	87.3528	85.526	60.9258	58.3566	88.2338	82.1835	77.1316	45.4331	74.4406	64.5219	66.2509	68.238	85.2123	66.4963	66.9858	75.5525	70.1067	0.173292	6.18344	0.194219	0.488315	-0.0295868	6.18344	0.828176	0.869883
XLOC_000833	CX52.7	LOC107396949						84	67	65	34	52	70	53	54	50	51	78	64	74	77	61	114	49	86	50	47	14	49	69	65	72	77	75	100	93	103	14.3816	14.3543	14.21	7.83262	11.0444	15.164	11.8622	13.5868	9.82346	11.4027	17.3793	14.3724	18.5819	19.6098	12.4811	20.9203	10.323	18.0669	12.7219	13.2306	3.01452	9.96609	19.0257	13.0494	16.6547	15.1183	12.9203	24.4474	22.1653	22.6363	0.350463	3.91472	0.022044	0.153288	0.351434	3.91472	0.019159	0.0376224
XLOC_000835	CITED4A	LOC107396951						489	444	525	496	457	342	356	348	536	376	482	445	407	364	572	475	395	526	406	370	90	432	368	393	405	489	519	422	432	499	83.7215	95.1242	114.773	114.264	97.0637	74.0868	79.6779	87.5595	105.307	84.0669	107.395	99.9328	102.201	92.7009	117.036	87.168	83.2161	110.502	103.302	104.156	19.3791	87.8643	101.47	78.8989	93.6827	96.011	89.4083	103.168	102.961	109.665	0.106798	6.56385	0.421506	0.705253	-0.0850034	6.56385	0.525168	0.606163
XLOC_000846	TMEM57A	TMEM57A						55	53	41	37	41	49	49	41	73	42	43	43	47	46	58	39	54	45	40	54	26	64	57	71	46	63	70	69	39	88	9.41653	11.3549	8.9632	8.52374	8.70812	10.6148	10.9669	10.3159	14.3423	9.39045	9.5809	9.65642	11.802	11.7149	11.8672	7.15695	11.3764	9.45362	10.1775	15.2011	5.59839	13.0169	15.7169	14.254	10.6405	12.3695	12.0589	16.8687	9.29511	19.3398	0.0636742	3.55287	0.688898	0.871562	0.326748	3.55287	0.0362963	0.0638741
XLOC_000849	SRFBP1	SRFBP1						93	75	64	69	61	48	81	40	53	72	75	53	66	61	93	94	86	47	60	52	52	69	48	72	54	70	87	62	67	72	15.9225	16.0683	13.9913	15.8956	12.956	10.3982	18.129	10.0643	10.4129	16.0979	16.7109	11.9021	16.5731	15.535	19.0285	17.2501	18.1179	9.87379	15.2663	14.6381	11.1968	14.0339	13.2353	14.4548	12.491	13.7439	14.9875	15.1574	15.9685	15.8235	0.146593	3.90434	0.336962	0.638905	0.0112078	3.90434	0.953311	0.968593
XLOC_000850	XLOC_000850	XLOC_000850						28	24	23	17	28	41	15	25	33	16	36	11	11	24	34	34	24	28	20	31	3	22	15	34	38	34	27	33	40	42	4.79387	5.14185	5.02814	3.91631	5.94701	8.88175	3.35722	6.2902	6.48348	3.57731	8.02122	2.47025	2.76218	6.11215	6.95666	6.23939	5.05617	5.88226	5.08876	8.72657	0.645968	4.47457	4.13602	6.82585	8.78998	6.67561	4.6513	8.06764	9.53344	9.23035	0.0989134	2.63644	0.590706	0.814631	0.229905	2.63644	0.20766	0.278674
XLOC_000853	CUL2	cul2						218	178	212	199	213	186	234	177	181	168	157	148	161	220	257	243	152	172	166	140	109	174	190	236	172	231	264	174	205	218	37.3237	38.1354	46.3463	45.8439	45.2398	40.2928	52.3726	44.5346	35.5609	37.5618	34.9814	33.2361	40.4282	56.028	52.5842	44.5933	32.0224	36.1339	42.2367	39.4103	23.4702	35.3898	52.3895	47.3795	39.7862	45.3549	45.4794	42.5384	48.8589	47.9099	-0.0393193	5.41046	0.777118	0.914539	0.0181489	5.41046	0.898975	0.925024
XLOC_000859	ACAD9	acad9						55	51	40	47	43	56	52	40	61	44	69	68	53	53	54	76	61	67	65	48	48	53	30	52	47	52	83	60	46	62	9.41653	10.9264	8.74459	10.8274	9.13291	12.1312	11.6383	10.0643	11.9846	9.83761	15.374	15.2706	13.3087	13.4977	11.0488	13.9469	12.8511	14.0754	16.5385	13.5121	10.3355	10.7796	8.27203	10.4395	10.8718	10.2098	14.2984	14.6684	10.9635	13.6258	0.411342	3.63022	0.00880518	0.0880101	0.131995	3.63022	0.426349	0.508602
XLOC_000860	PTPDC1	LOC107396980						29	24	17	20	19	10	12	18	46	14	28	22	19	20	32	32	15	36	11	36	18	31	23	48	39	37	24	17	27	35	4.96508	5.14185	3.71645	4.60742	4.03547	2.16628	2.68577	4.52894	9.03758	3.13015	6.23872	4.9405	4.77103	5.09346	6.54745	5.87237	3.16011	7.5629	2.79882	10.1341	3.87581	6.30508	6.34189	9.6365	9.0213	7.26464	4.13449	4.15605	6.43507	7.69196	0.357511	2.57761	0.0529781	0.25282	0.54382	2.57761	0.00292733	0.007766
XLOC_000862	IL1RAPL2	IL1RAPL2						22	9	16	13	20	22	39	20	22	27	29	26	16	27	15	33	11	25	23	20	16	32	22	24	34	28	22	26	26	34	3.76661	1.92819	3.49784	2.99483	4.24786	4.76582	8.72876	5.03216	4.32232	6.03672	6.46154	5.83877	4.01771	6.87617	3.06912	6.05588	2.31741	5.25201	5.85208	5.63004	3.44516	6.50846	6.06616	4.81825	7.86472	5.49756	3.78995	6.35632	6.19674	7.47219	0.179649	2.47627	0.361651	0.660436	0.350744	2.47627	0.0608959	0.0987661
XLOC_000863	PCGF5	pcgf5						82	53	56	62	73	85	53	74	81	72	89	101	78	80	126	85	63	71	50	60	118	100	66	76	69	89	123	62	56	90	14.0392	11.3549	12.2424	14.283	15.5047	18.4134	11.8622	18.619	15.914	16.0979	19.8302	22.6814	19.5863	20.3738	25.7806	15.5985	13.2724	14.9157	12.7219	16.8901	25.4081	20.339	18.1985	15.2578	15.9608	17.4744	21.1893	15.1574	13.3468	19.7793	0.293813	4.1301	0.0506705	0.246424	0.299745	4.1301	0.0467863	0.0791964
XLOC_000864	HECTD2	hectd2						48	32	27	33	61	25	43	30	33	29	31	30	26	21	50	42	41	41	31	34	9	29	27	27	20	29	40	13	25	22	8.21806	6.8558	5.9026	7.60225	12.956	5.4157	9.62402	7.54824	6.48348	6.48388	6.90716	6.73704	6.52878	5.34813	10.2304	7.70749	8.63763	8.6133	7.88759	9.57107	1.93791	5.8983	7.44483	5.42053	4.62631	5.69391	6.89081	3.17816	5.9584	4.83494	0.0217615	2.87708	0.922312	0.978451	-0.567552	2.87708	0.00136871	0.0040783
XLOC_000866	NRIP2	NRIP2						84	85	112	75	101	86	83	85	130	81	126	119	109	118	153	129	88	90	106	120	103	110	112	140	164	169	206	127	108	149	14.3816	18.2107	24.4849	17.2778	21.4517	18.63	18.5766	21.3867	25.541	18.1102	28.0743	26.7236	27.3707	30.0514	31.305	23.673	18.5393	18.9072	26.9705	33.7803	22.1782	22.3728	30.8823	28.1065	37.9357	33.1817	35.4877	31.0482	25.7403	32.7458	0.419491	4.69175	0.00354337	0.0506095	0.598139	4.69175	2.9377e-05	0.000164969
XLOC_000874	PDCD7	PDCD7						81	80	61	65	69	55	61	69	88	60	75	62	68	53	84	108	66	63	67	47	102	53	49	78	91	78	75	76	70	64	13.868	17.1395	13.3355	14.9741	14.6551	11.9145	13.6527	17.3609	17.2893	13.4149	16.7109	13.9232	17.0753	13.4977	17.187	19.8193	13.9045	13.2351	17.0474	13.2306	21.9629	10.7796	13.511	15.6593	21.0497	15.3146	12.9203	18.58	16.6835	14.0653	0.0798159	3.99036	0.604921	0.823211	0.119027	3.99036	0.432557	0.514645
XLOC_000879	GPR78(1OF2)	LOC107397001						20	31	22	27	33	28	31	32	41	25	42	24	10	23	38	25	27	37	22	27	26	11	29	27	16	41	20	20	29	34	3.42419	6.64155	4.80952	6.22002	7.00898	6.06559	6.93824	8.05145	8.05524	5.58955	9.35809	5.38963	2.51107	5.85747	7.77509	4.58779	5.68819	7.77298	5.59764	7.60056	5.59839	2.23728	7.9963	5.42053	3.70105	8.05001	3.44541	4.88948	6.91175	7.47219	-0.00615287	2.68585	0.976965	0.999235	-0.176967	2.68585	0.342659	0.422731
XLOC_000883	LRRC4.2	LOC107397007						37	24	24	20	20	32	19	17	22	24	15	17	13	25	47	29	17	43	20	36	30	30	22	42	40	34	37	34	21	37	6.33476	5.14185	5.24675	4.60742	4.24786	6.9321	4.25247	4.27733	4.32232	5.36597	3.34217	3.81766	3.26439	6.36682	9.61656	5.32184	3.58145	9.03346	5.08876	10.1341	6.45968	6.10169	6.06616	8.43194	9.25262	6.67561	6.374	8.31211	5.00506	8.1315	0.221175	2.69437	0.226883	0.527399	0.473427	2.69437	0.00816386	0.0184452
XLOC_000889	NUDT8	nudt8						23	21	13	12	23	28	27	27	20	24	31	33	38	36	36	44	32	20	11	24	11	28	32	40	29	33	51	32	31	64	3.93782	4.49912	2.84199	2.76445	4.88504	6.06559	6.04299	6.79341	3.92938	5.36597	6.90716	7.41074	9.54207	9.16822	7.36588	8.07451	6.74156	4.20161	2.79882	6.75605	2.36855	5.69491	8.8235	8.03042	6.70815	6.47927	8.78579	7.82316	7.38842	14.0653	0.555273	2.77148	0.00259167	0.0413007	0.695214	2.77148	0.000117209	0.000524189
XLOC_000897	NCL(2OF2)	LOC107397018						65	54	29	56	20	44	50	27	48	45	45	40	39	51	39	45	50	39	32	34	15	49	25	32	23	55	50	32	32	32	11.1286	11.5692	6.33983	12.9008	4.24786	9.53164	11.1907	6.79341	9.43052	10.0612	10.0265	8.98272	9.79317	12.9883	7.9797	8.25802	10.5337	8.19314	8.14202	9.57107	3.22984	9.96609	6.89336	6.42433	5.32025	10.7988	8.61352	7.82316	7.62675	7.03265	0.0127879	3.19449	0.933231	0.982735	-0.332411	3.19449	0.0440477	0.0752199
XLOC_000898	ST3GAL3B	ST3GAL3B						37	11	21	22	23	18	34	35	34	35	40	34	30	23	57	36	23	25	25	29	75	45	30	43	40	42	48	51	35	52	6.33476	2.35668	4.59091	5.06817	4.88504	3.89931	7.60969	8.80627	6.67995	7.82538	8.91246	7.63531	7.53321	5.85747	11.6626	6.60642	4.8455	5.25201	6.36096	8.16356	16.1492	9.15253	8.27203	8.6327	9.25262	8.24635	8.26898	12.4682	8.34176	11.428	0.330553	3.02332	0.0654679	0.282825	0.787289	3.02332	4.03743e-06	3.07072e-05
XLOC_000900	ASIC2	LOC107397023						42	37	34	26	42	34	43	42	56	28	35	15	58	34	64	40	26	61	46	44	94	49	50	71	76	62	39	57	50	75	7.19081	7.92701	7.4329	5.98965	8.92052	7.36536	9.62402	10.5675	11.0023	6.2603	7.79841	3.36852	14.5642	8.65888	13.0949	7.34046	5.47752	12.8149	11.7042	12.3861	20.2403	9.96609	13.7867	14.254	17.58	12.1732	6.71854	13.935	11.9168	16.4828	0.232501	3.45258	0.156767	0.437627	0.729309	3.45258	4.74838e-06	3.51051e-05
XLOC_000901	MPP3 (1 OF 2)	MPP3 (1 OF 2)						144	151	104	115	112	123	114	173	113	104	171	147	137	167	225	201	121	139	141	122	429	219	176	302	200	244	239	219	199	224	24.6542	32.3508	22.7359	26.4927	23.788	26.6453	25.5148	43.5282	22.201	23.2525	38.1008	33.0115	34.4017	42.5304	46.0367	36.8858	25.4915	29.2012	35.8758	34.3433	92.3735	44.5423	48.5293	60.6297	46.2631	47.9074	41.1726	53.5398	47.4289	49.2285	0.394639	5.28688	0.00508958	0.0632636	0.973361	5.28688	2.45867e-12	9.55958e-11
XLOC_000902	PFDN1	pfdn1						477	314	298	228	280	334	253	276	252	205	237	291	237	295	319	386	363	260	203	221	373	292	237	401	273	331	350	242	314	361	81.667	67.2725	65.1472	52.5246	59.4701	72.3538	56.625	69.4438	49.5102	45.8343	52.8063	65.3493	59.5124	75.1285	65.2699	70.8355	76.4746	54.6209	51.651	62.212	80.3154	59.3897	65.3491	80.5049	63.1491	64.9891	60.2946	59.1627	74.8375	79.337	0.0321069	6.02577	0.813788	0.932065	0.148441	6.02577	0.269018	0.345253
XLOC_000903	TTC1	LOC107397024						56	38	60	45	49	35	44	55	47	38	46	31	48	58	72	63	52	63	41	48	114	83	40	57	47	71	115	55	65	58	9.58774	8.14126	13.1169	10.3667	10.4073	7.58199	9.84783	13.8384	9.23405	8.49612	10.2493	6.96161	12.0531	14.771	14.7318	11.5612	10.955	13.2351	10.432	13.5121	24.5468	16.8813	11.0294	11.4433	10.8718	13.9403	19.8111	13.4461	15.4918	12.7467	0.237304	3.67324	0.139766	0.413611	0.586527	3.67324	0.000185209	0.000767646
XLOC_000911	SIDT2	SIDT2						65	41	73	51	64	47	72	70	72	79	73	35	67	40	80	59	33	71	53	59	126	83	47	86	80	104	69	78	63	91	11.1286	8.78399	15.9589	11.7489	13.5932	10.1815	16.1146	17.6125	14.1458	17.663	16.2652	7.85988	16.8242	10.1869	16.3686	10.8272	6.95223	14.9157	13.4852	16.6086	27.1307	16.8813	12.9595	17.2654	18.5052	20.4195	11.8867	19.069	15.0152	19.9991	-0.0721107	3.93549	0.650958	0.851866	0.391201	3.93549	0.0096433	0.0211937
XLOC_000912	CABZ01087562.1	LOC107397032						46	40	48	47	69	39	37	34	68	39	38	51	48	49	32	46	21	50	47	41	41	34	45	46	38	43	59	32	32	41	7.87564	8.56975	10.4935	10.8274	14.6551	8.4485	8.28113	8.55467	13.3599	8.7197	8.46684	11.453	12.0531	12.479	6.54745	8.44153	4.42415	10.504	11.9586	11.5416	8.82823	6.91524	12.408	9.23498	8.78998	8.44269	10.1639	7.82316	7.62675	9.01058	-0.040503	3.31776	0.840724	0.942581	-0.164406	3.31776	0.326406	0.405848
XLOC_000924	XLOC_000924	XLOC_000924						143	94	89	87	85	100	105	77	83	77	101	91	72	95	117	129	97	86	86	94	128	110	78	84	86	98	110	90	97	140	24.483	20.1389	19.4567	20.0423	18.0534	21.6628	23.5005	19.3738	16.3069	17.2158	22.504	20.4357	18.0797	24.1939	23.9391	23.673	20.4354	18.0669	21.8817	26.4612	27.5613	22.3728	21.5073	16.8639	19.8931	19.2415	18.9497	22.0026	23.1186	30.7678	0.131434	4.44835	0.365977	0.66392	0.147957	4.44835	0.306295	0.385569
XLOC_000925	CABZ01077452.1	LOC107397044						71	77	65	78	69	77	59	61	80	74	77	57	56	54	80	67	67	94	54	42	30	67	45	63	58	87	92	70	35	76	12.1559	16.4968	14.21	17.969	14.6551	16.6804	13.205	15.3481	15.7175	16.5451	17.1565	12.8004	14.062	13.7523	16.3686	12.2953	14.1151	19.7476	13.7397	11.8231	6.45968	13.6271	12.408	12.6479	13.4163	17.0817	15.8489	17.1132	8.34176	16.7025	-0.0639982	3.89389	0.67117	0.863152	-0.189407	3.89389	0.209942	0.281147
XLOC_000926	Nfu_g_1_009794	Nfu_g_1_009794						259	242	234	259	254	202	229	166	294	238	254	216	190	221	329	262	182	251	178	162	248	293	216	265	229	262	276	178	215	235	44.3433	51.847	51.1558	59.6661	53.9479	43.7589	51.2535	41.7669	57.7619	53.2126	56.5941	48.5067	47.7103	56.2827	67.3159	48.08	38.3426	52.7302	45.29	45.6033	53.4001	59.5931	59.5586	53.2015	52.9712	51.4415	47.5466	43.5163	51.2423	51.646	-0.00588308	5.6935	0.967769	0.996307	0.0426466	5.6935	0.755267	0.810837
XLOC_000927	RPAP3	RPAP3						138	115	105	121	98	108	119	93	124	98	131	114	96	138	137	130	90	107	99	113	137	127	110	134	107	148	199	119	107	105	23.6269	24.638	22.9545	27.8749	20.8145	23.3958	26.6339	23.3995	24.3622	21.9111	29.1883	25.6008	24.1063	35.1448	28.0313	23.8565	18.9606	22.4786	25.1894	31.8097	29.4992	25.8305	30.3308	26.9019	24.7507	29.0586	34.2818	29.0924	25.502	23.0759	0.139029	4.72779	0.328676	0.632246	0.216972	4.72779	0.128865	0.186131
XLOC_000931	MAPK11	LOC107397053						54	24	16	26	17	13	22	33	16	32	14	14	13	23	21	27	15	12	20	19	21	24	14	35	8	19	19	30	17	21	9.24532	5.14185	3.49784	5.98965	3.61068	2.81617	4.92392	8.30306	3.14351	7.15463	3.11936	3.14395	3.26439	5.85747	4.29676	4.95481	3.16011	2.52097	5.08876	5.34854	4.52178	4.88135	3.86028	7.02662	1.85052	3.73049	3.27314	7.33421	4.05171	4.61517	-0.411495	2.34856	0.0357926	0.203225	-0.25638	2.34856	0.175663	0.242523
XLOC_000934	GJC1	LOC107397057						157	140	127	111	137	113	153	89	125	100	153	113	95	132	163	136	85	172	129	126	63	159	149	164	126	157	141	160	126	146	26.8799	29.9941	27.7641	25.5712	29.0979	24.479	34.2436	22.3931	24.5587	22.3582	34.0902	25.3762	23.8552	33.6168	33.3511	24.9576	17.9073	36.1339	32.8225	35.4693	13.5653	32.3389	41.0844	32.9247	29.1457	30.8256	24.2901	39.1158	30.0303	32.0864	0.152033	4.87818	0.280445	0.58722	0.187925	4.87818	0.1795	0.246873
XLOC_000935	GJC1	GJC1						114	90	97	64	86	59	59	72	67	68	71	73	60	34	66	67	34	73	37	34	17	77	34	73	66	62	59	25	46	60	19.5179	19.2819	21.2056	14.7438	18.2658	12.7811	13.205	18.1158	13.1634	15.2036	15.8196	16.3935	15.0664	8.65888	13.5041	12.2953	7.16291	15.3359	9.41421	9.57107	3.66049	15.661	9.37497	14.6555	15.2668	12.1732	10.1639	6.11184	10.9635	13.1862	-0.421097	3.78696	0.00569954	0.0680811	-0.568059	3.78696	0.000201103	0.000820871
XLOC_000938	SORBS2A	sorbs2						569	526	475	422	504	467	452	385	548	338	587	494	525	547	646	657	435	641	477	465	607	583	419	558	595	616	535	535	403	550	97.4183	112.692	103.842	97.2167	107.046	101.165	101.164	96.869	107.665	75.5708	130.79	110.937	131.831	139.306	132.177	120.567	91.6431	134.662	121.367	130.898	130.701	118.576	115.533	112.024	137.633	120.946	92.1646	130.793	96.0494	120.874	0.31377	6.83815	0.0176067	0.134237	0.231588	6.83815	0.0797224	0.12417
XLOC_000940	LOC107397064	LOC107397064						36	23	34	26	36	15	31	8	35	12	38	23	38	25	40	18	33	23	20	19	50	35	29	36	44	63	34	31	29	36	6.16355	4.9276	7.4329	5.98965	7.64616	3.24942	6.93824	2.01286	6.87642	2.68299	8.46684	5.16506	9.54207	6.36682	8.18431	3.30321	6.95223	4.83185	5.08876	5.34854	10.7661	7.11863	7.9963	7.22738	10.1779	12.3695	5.85719	7.57869	6.91175	7.91173	0.212963	2.83673	0.224874	0.525238	0.623672	2.83673	0.000317524	0.00121165
XLOC_000941	XLOC_000941	XLOC_000941						28	22	25	10	23	29	12	14	19	21	29	26	8	14	20	20	9	22	16	15	13	19	15	29	11	35	22	23	15	23	4.79387	4.71336	5.46537	2.30371	4.88504	6.28222	2.68577	3.52251	3.73292	4.69523	6.46154	5.83877	2.00886	3.56542	4.09215	3.67023	1.89606	4.62177	4.07101	4.22253	2.7992	3.8644	4.13602	5.82205	2.54447	6.87196	3.78995	5.6229	3.57504	5.05471	-0.0947934	2.23441	0.669346	0.861751	0.031533	2.23441	0.882114	0.912328
XLOC_000942	GABRA5(1OF2)	LOC107397065						13	21	24	11	14	7	17	14	20	12	18	18	19	25	33	11	17	31	17	13	14	24	22	28	29	27	34	23	13	25	2.22573	4.49912	5.24675	2.53408	2.97351	1.5164	3.80484	3.52251	3.92938	2.68299	4.01061	4.04222	4.77103	6.36682	6.75205	2.01863	3.58145	6.5125	4.32545	3.65953	3.01452	4.88135	6.06616	5.62129	6.70815	5.30122	5.85719	5.6229	3.09837	5.49425	0.480456	2.25685	0.0181489	0.136776	0.650375	2.25685	0.00103734	0.00322766
XLOC_000945	CACNA1BA	LOC107397069						140	98	106	83	72	67	87	98	123	87	99	70	54	89	102	94	53	85	48	65	53	81	49	122	66	98	79	70	46	82	23.9694	20.9959	23.1732	19.1208	15.2923	14.5141	19.4718	24.6576	24.1657	19.4516	22.0583	15.7198	13.5598	22.6659	20.87	17.2501	11.1657	17.8568	12.213	18.2976	11.4121	16.4746	13.511	24.4928	15.2668	19.2415	13.6094	17.1132	10.9635	18.0212	-0.25486	4.19731	0.0845333	0.320064	-0.352196	4.19731	0.0171453	0.034299
XLOC_000947	CALCRLA	calcrl						44	44	61	38	44	40	37	47	60	38	51	45	55	35	67	55	35	68	36	37	58	46	33	50	59	75	51	50	37	58	7.53322	9.42672	13.3355	8.75411	9.3453	8.66513	8.28113	11.8256	11.7882	8.49612	11.3634	10.1056	13.8109	8.91355	13.7087	10.0931	7.37358	14.2855	9.15978	10.4156	12.4887	9.35592	9.09924	10.038	13.6476	14.7256	8.78579	12.2237	8.81843	12.7467	0.168557	3.46648	0.305282	0.610634	0.202322	3.46648	0.214679	0.286137
XLOC_000950	Nfu_g_1_023491	Nfu_g_1_023491						1092	824	715	761	728	831	958	954	916	655	877	745	749	702	1087	1188	907	868	785	658	2863	991	679	1347	1017	1089	1042	1033	923	917	186.961	176.537	156.31	175.312	154.622	180.018	214.414	240.034	179.966	146.446	195.406	167.303	188.079	178.78	222.409	218.012	191.081	182.35	199.734	185.228	616.469	201.559	187.224	270.424	235.248	213.816	179.506	252.541	219.984	201.529	0.0912975	7.72125	0.486871	0.752174	0.510128	7.72125	9.70577e-05	0.000447021
XLOC_000956	PTPN11B	LOC107397076						154	120	142	82	151	111	113	93	104	113	113	111	138	112	149	130	89	103	92	102	114	157	84	97	114	133	130	76	99	140	26.3663	25.7092	31.0433	18.8904	32.0714	24.0457	25.291	23.3995	20.4328	25.2648	25.1777	24.927	34.6528	28.5234	30.4865	23.8565	18.75	21.6383	23.4083	28.7132	24.5468	31.9322	23.1617	19.4738	26.37	26.1134	22.3951	18.58	23.5953	30.7678	0.0399024	4.68642	0.777533	0.91463	-0.0319382	4.68642	0.828432	0.869989
XLOC_000962	RTN4A	RTN4A						981	873	704	579	627	725	764	867	736	579	783	910	780	726	1059	1314	861	952	755	685	1763	996	911	1224	912	1163	1165	1105	924	1125	167.957	187.035	153.905	133.385	133.171	157.055	170.994	218.144	144.601	129.454	174.461	204.357	195.863	184.892	216.68	241.134	181.39	199.997	192.101	192.829	379.614	202.576	251.194	245.731	210.96	228.345	200.695	270.144	220.223	247.241	0.31442	7.65557	0.0165136	0.129398	0.622508	7.65557	2.06738e-06	1.73743e-05
XLOC_000967	VAMP4	VAMP4						404	287	298	310	339	306	281	250	372	268	372	326	326	435	518	421	249	380	287	373	638	556	443	570	612	618	707	508	453	651	69.1687	61.4879	65.1472	71.4151	72.0013	66.2882	62.8918	62.902	73.0865	59.92	82.8859	73.2092	81.8609	110.783	105.987	77.2584	52.4578	79.8306	73.0238	105	137.376	113.085	122.15	114.433	141.565	121.339	121.795	124.193	107.966	143.07	0.341123	6.52679	0.0106834	0.100082	0.907866	6.52679	1.06951e-11	3.66616e-10
XLOC_000968	RANGRF	rangrf						41	21	17	11	10	14	14	21	22	12	30	24	10	12	40	39	20	17	8	9	11	21	15	9	20	36	24	16	23	35	7.0196	4.49912	3.71645	2.53408	2.12393	3.03279	3.1334	5.28376	4.32232	2.68299	6.68435	5.38963	2.51107	3.05607	8.18431	7.15695	4.21348	3.57137	2.03551	2.53352	2.36855	4.27118	4.13602	1.80684	4.62631	7.0683	4.13449	3.91158	5.48173	7.69196	0.258627	2.25918	0.216329	0.515067	0.228912	2.25918	0.237173	0.310874
XLOC_000969	PRRC2C(1OF2)	prrc2c						125	110	84	75	108	100	86	65	118	56	87	88	103	72	98	77	87	101	115	46	74	72	73	88	47	67	65	79	84	66	21.4012	23.5668	18.3636	17.2778	22.9385	21.6628	19.248	16.3545	23.1834	12.5206	19.3846	19.762	25.864	18.3364	20.0516	14.1304	18.3286	21.2181	29.2604	12.9491	15.9339	14.644	20.1286	17.6669	10.8718	13.1549	11.1976	19.3134	20.0202	14.5048	0.0156031	4.23716	0.911856	0.973481	-0.328754	4.23716	0.0288742	0.0527425
XLOC_000979	CR392001.1	CR392001.1						118	125	111	97	108	100	114	121	112	69	115	138	107	125	172	152	107	120	110	95	190	136	123	158	177	146	166	146	101	151	20.2027	26.7805	24.2662	22.346	22.9385	21.6628	25.5148	30.4445	22.0046	15.4272	25.6233	30.9904	26.8684	31.8341	35.1925	27.8938	22.5421	25.2097	27.9882	26.7427	40.9113	27.661	33.9153	31.7201	40.9428	28.6659	28.5969	35.6932	24.0719	33.1853	0.280108	4.82483	0.0506877	0.246424	0.490688	4.82483	0.00053283	0.00186055
XLOC_000984	MPLKIP	mplkip						156	104	107	118	122	148	134	135	157	106	133	151	103	129	211	200	137	110	119	108	289	160	104	156	135	220	209	154	153	173	26.7087	22.2813	23.3918	27.1838	25.912	32.061	29.9911	33.9671	30.8457	23.6997	29.6339	33.9098	25.864	32.8528	43.1722	36.7023	28.8623	23.1089	30.2781	30.4022	62.2283	32.5423	28.6764	31.3186	31.2276	43.1952	36.0045	37.649	36.4654	38.0202	0.191588	5.03235	0.177316	0.467032	0.452484	5.03235	0.00122791	0.0037198
XLOC_000985	C2H7ORF25	C2H7ORF25						47	54	42	27	35	46	37	35	34	27	40	43	37	39	59	55	39	45	38	24	123	54	40	76	40	58	31	51	39	39	8.04685	11.5692	9.18182	6.22002	7.43376	9.9649	8.28113	8.80627	6.67995	6.03672	8.91246	9.65642	9.29096	9.93224	12.0719	10.0931	8.21628	9.45362	9.66865	6.75605	26.4847	10.983	11.0294	15.2578	9.25262	11.3878	5.34038	12.4682	9.29511	8.57104	0.19862	3.36699	0.242709	0.546141	0.543213	3.36699	0.000766648	0.0025194
XLOC_000986	DNAJC1	dnajc1						76	73	62	52	97	75	65	62	79	74	82	79	70	89	124	97	76	81	54	82	103	124	80	122	116	110	125	109	91	138	13.0119	15.6398	13.5541	11.9793	20.6021	16.2471	14.5479	15.5997	15.5211	16.5451	18.2705	17.7409	17.5775	22.6659	25.3714	17.8006	16.0112	17.0165	13.7397	23.0832	22.1782	25.2203	22.0588	24.4928	26.8326	21.5976	21.5338	26.6476	21.6886	30.3283	0.303622	4.31675	0.042357	0.221886	0.661637	4.31675	6.6465e-06	4.69149e-05
XLOC_000988	IMPA1	LOC107397116						84	57	81	46	63	46	43	60	70	61	73	63	57	61	84	65	55	67	60	40	94	85	54	84	72	56	92	74	59	105	14.3816	12.2119	17.7078	10.5971	13.3808	9.9649	9.62402	15.0965	13.7528	13.6385	16.2652	14.1478	14.3131	15.535	17.187	11.9283	11.5871	14.0754	15.2663	11.2601	20.2403	17.2881	14.8897	16.8639	16.6547	10.9951	15.8489	18.0911	14.0618	23.0759	0.118082	3.91671	0.45152	0.726905	0.364207	3.91671	0.0157948	0.0319652
XLOC_000992	Nfu_p_1_039749	LOC107397123						642	565	598	465	479	436	499	425	587	432	495	485	434	421	600	556	415	565	434	353	459	521	378	589	496	510	590	488	476	554	109.917	121.048	130.732	107.123	101.736	94.4499	111.683	106.933	115.327	96.5875	110.292	108.915	108.98	107.217	122.765	102.032	87.4296	118.696	110.426	99.3703	98.8332	105.966	104.228	118.248	114.732	100.134	101.639	119.303	113.448	121.753	-0.0257759	6.77395	0.847135	0.945326	0.00335508	6.77395	0.980632	0.987939
XLOC_000993	FAM98A	FAM98A						68	55	58	45	63	49	68	55	61	42	52	45	46	40	101	60	51	46	55	29	153	90	40	109	55	85	64	53	48	77	11.6423	11.7834	12.6797	10.3667	13.3808	10.6148	15.2194	13.8384	11.9846	9.39045	11.5862	10.1056	11.5509	10.1869	20.6654	11.0107	10.7444	9.66371	13.9941	8.16356	32.9444	18.3051	11.0294	21.8829	12.7223	16.689	11.0253	12.9571	11.4401	16.9223	-0.033008	3.80261	0.823519	0.935262	0.461145	3.80261	0.00253085	0.00686687
XLOC_000994	SOCS5	SOCS5						45	43	33	33	40	57	47	51	41	23	49	35	43	48	58	58	41	32	21	32	87	38	40	63	68	60	31	58	35	54	7.70443	9.21248	7.21429	7.60225	8.49573	12.3478	10.5193	12.832	8.05524	5.14239	10.9178	7.85988	10.7976	12.2243	11.8672	10.6437	8.63763	6.72258	5.3432	9.00807	18.7331	7.7288	11.0294	12.6479	15.7294	11.7805	5.34038	14.1795	8.34176	11.8676	0.0837587	3.38303	0.638439	0.845209	0.394828	3.38303	0.0137895	0.0285139
XLOC_000995	CR385022.1	LOC107397129						31	41	43	23	32	28	29	21	31	34	42	22	21	29	34	31	14	44	20	27	19	29	28	41	32	17	24	14	34	29	5.3075	8.78399	9.40043	5.29854	6.79658	6.06559	6.49062	5.28376	6.09055	7.60179	9.35809	4.9405	5.27325	7.38551	6.95666	5.68886	2.94943	9.24354	5.08876	7.60056	4.09113	5.8983	7.72056	8.23118	7.40209	3.33781	4.13449	3.42263	8.10343	6.37334	-0.0585852	2.75765	0.76018	0.906717	-0.202378	2.75765	0.270037	0.346378
XLOC_000998	FAM208AB	FAM208AB						65	99	61	45	89	78	76	38	95	48	59	67	89	73	105	80	70	84	74	97	58	75	58	74	72	134	117	81	76	99	11.1286	21.2101	13.3355	10.3667	18.903	16.897	17.0099	9.5611	18.6646	10.7319	13.1459	15.0461	22.3485	18.5911	21.4838	14.6809	14.7472	17.6468	18.8284	27.3057	12.4887	15.2542	15.9926	14.8563	16.6547	26.3098	20.1556	19.8024	18.1135	21.7572	0.305483	4.13084	0.0390649	0.21186	0.294697	4.13084	0.0475754	0.0803421
XLOC_001001	LRRIQ1	LRRIQ1						647	505	490	400	471	406	440	492	444	442	492	511	463	531	536	700	459	453	396	365	497	408	538	482	484	541	612	391	489	481	110.773	108.193	107.121	92.1485	100.037	87.951	98.4783	123.791	87.2323	98.8233	109.623	114.754	116.263	135.231	109.67	128.458	96.6993	95.1665	100.758	102.748	107.015	82.9829	148.345	96.7665	111.957	106.221	105.429	95.5893	116.546	105.709	0.129073	6.7427	0.330442	0.633351	0.0848591	6.7427	0.520772	0.602288
XLOC_001005	INPP5K(1OF2)	LOC107397138						1284	773	668	786	1152	716	844	1227	1047	790	733	1382	587	559	563	1088	1193	207	433	341	697	585	374	560	341	497	895	533	707	420	219.833	165.61	146.035	181.072	244.677	155.106	188.899	308.723	205.703	176.63	163.321	310.353	147.4	142.362	115.194	199.661	251.334	43.4867	110.172	95.9922	150.08	118.983	103.125	112.426	78.8785	97.5818	154.182	130.305	168.504	92.3035	-0.334065	7.31956	0.0106934	0.100098	-0.72313	7.31956	4.02489e-08	5.72853e-07
XLOC_001006	PITPNAA	LOC107397140						131	104	59	120	130	72	114	111	171	101	77	169	71	60	72	103	138	37	37	45	114	88	63	97	56	73	131	84	84	55	22.4285	22.2813	12.8983	27.6445	27.6111	15.5972	25.5148	27.9285	33.5962	22.5818	17.1565	37.952	17.8286	15.2804	14.7318	18.9017	29.073	7.77298	9.41421	12.6676	24.5468	17.8983	17.3713	19.4738	12.9537	14.3329	22.5674	20.5358	20.0202	12.0874	-0.391533	4.35713	0.00670679	0.0757095	-0.386997	4.35713	0.00750093	0.0171921
XLOC_001010	RBM7	LOC107397143						116	87	68	80	67	72	81	84	98	90	68	75	76	76	108	123	110	87	70	62	124	96	76	104	93	119	167	110	130	111	19.8603	18.6392	14.8658	18.4297	14.2303	15.5972	18.129	21.1351	19.254	20.1224	15.1512	16.8426	19.0841	19.3551	22.0976	22.5719	23.1741	18.277	17.8107	17.4531	26.7	19.5254	20.9558	20.8791	21.5123	23.3647	28.7691	26.8921	30.9837	24.3945	0.0924958	4.39148	0.543287	0.788557	0.4367	4.39148	0.00270135	0.00725348
XLOC_001011	MARCKSL1B	LOC107397147						1916	1220	1609	1252	1271	1580	1318	1556	1554	1096	1250	1330	1132	1503	1668	1566	1212	1281	1198	1285	3262	1751	1703	2160	1956	2518	2056	2183	1630	1992	328.038	261.377	351.751	288.425	269.952	342.272	294.987	391.502	305.313	245.046	278.514	298.675	284.253	382.773	341.286	287.379	255.337	269.113	304.817	361.73	702.383	356.135	469.576	433.643	452.453	494.388	354.188	533.686	388.488	437.782	-0.0071183	8.48886	0.957546	0.99068	0.586351	8.48886	6.74012e-06	4.73833e-05
XLOC_001012	HDAC1 (1 OF 2)	HDAC1 (1 OF 2)						1031	581	669	437	555	822	677	682	633	471	506	548	572	572	660	683	558	620	544	459	1117	556	689	693	625	874	647	780	620	628	176.517	124.476	146.253	100.672	117.878	178.068	151.522	171.597	124.365	105.307	112.743	123.063	143.633	145.673	135.041	125.338	117.556	130.25	138.414	129.209	240.516	113.085	189.981	139.127	144.572	171.603	111.459	190.69	147.768	138.016	-0.102838	7.16216	0.43631	0.71585	0.183302	7.16216	0.162095	0.226364
XLOC_001014	EIF3I	eif3i						614	317	507	342	373	463	364	447	515	371	389	345	341	380	485	587	471	313	306	305	841	520	444	588	428	605	657	538	435	547	105.123	67.9152	110.838	78.787	79.2227	100.299	81.4684	112.469	101.182	82.949	86.6737	77.476	85.6275	96.7757	99.2347	107.721	99.2274	65.7552	77.8581	85.8581	181.086	105.763	122.426	118.047	99.003	118.787	113.182	131.527	103.676	120.214	-0.0605085	6.6581	0.649599	0.851195	0.399067	6.6581	0.00257568	0.00697918
XLOC_001015	Nfu_p_1_007557	LOC107397149						73	65	62	47	58	53	56	54	61	52	64	46	39	44	75	60	49	61	49	47	179	64	40	91	82	116	53	61	56	72	12.4983	13.9258	13.5541	10.8274	12.3188	11.4813	12.5336	13.5868	11.9846	11.6263	14.2599	10.3301	9.79317	11.2056	15.3456	11.0107	10.323	12.8149	12.4675	13.2306	38.5428	13.0169	11.0294	18.2692	18.9679	22.7756	9.13033	14.9129	13.3468	15.8235	-0.0411124	3.85627	0.801467	0.926215	0.500978	3.85627	0.000931269	0.00295736
XLOC_001016	CABZ01100267.1	LOC107397151						38	30	40	36	30	32	26	19	35	39	14	18	23	36	33	40	15	26	18	29	20	41	27	32	25	24	31	36	43	32	6.50597	6.42731	8.74459	8.29336	6.3718	6.9321	5.81917	4.78055	6.87642	8.7197	3.11936	4.04222	5.77546	9.16822	6.75205	7.34046	3.16011	5.46209	4.57989	8.16356	4.30646	8.33897	7.44483	6.42433	5.78288	4.7122	5.34038	8.80106	10.2485	7.03265	-0.278574	2.79368	0.130574	0.398334	-0.0331202	2.79368	0.895313	0.922138
XLOC_001017	PSMD14	brcc3						51	35	42	41	49	59	37	32	34	48	47	55	48	39	61	64	39	64	49	40	77	50	48	55	59	70	55	84	55	84	8.73169	7.49853	9.18182	9.44522	10.4073	12.7811	8.28113	8.05145	6.67995	10.7319	10.4721	12.3512	12.0531	9.93224	12.4811	11.7447	8.21628	13.4452	12.4675	11.2601	16.5799	10.1695	13.2353	11.0418	13.6476	13.7439	9.47487	20.5358	13.1085	18.4607	0.318755	3.57921	0.047565	0.238401	0.602859	3.57921	0.00012811	0.000564844
XLOC_001019	RAB27B	LOC107397152						86	53	74	51	41	61	63	62	76	35	61	55	59	71	89	78	42	91	51	89	165	135	57	116	136	120	106	95	93	114	14.724	11.3549	16.1775	11.7489	8.70812	13.2143	14.1003	15.5997	14.9317	7.82538	13.5915	12.3512	14.8153	18.0818	18.2101	14.3139	8.8483	19.1173	12.9763	25.0537	35.5283	27.4576	15.7169	23.2882	31.4589	23.561	18.2607	23.225	22.1653	25.0538	0.286499	4.18142	0.0588156	0.267702	0.93524	4.18142	3.06724e-10	7.85795e-09
XLOC_001023	KIF21A	LOC107397157						122	111	112	115	121	106	112	104	137	106	145	107	139	125	184	121	109	163	131	103	238	168	97	191	171	162	192	182	163	174	20.8876	23.781	24.4849	26.4927	25.6996	22.9626	25.0672	26.1672	26.9163	23.6997	32.3077	24.0288	34.9039	31.8341	37.6478	22.2049	22.9634	34.2431	33.3314	28.9947	51.2468	34.1694	26.7462	38.3452	39.5549	31.8073	33.0759	44.4942	38.8488	38.24	0.296432	4.96618	0.0366504	0.205435	0.613686	4.96618	1.25764e-05	8.0676e-05
XLOC_001025	ORMDL1	ormdl1						100	69	107	85	74	77	86	104	108	72	89	76	77	72	126	109	92	72	67	63	199	105	67	142	92	128	154	108	85	117	17.121	14.7828	23.3918	19.5816	15.7171	16.6804	19.248	26.1672	21.2187	16.0979	19.8302	17.0672	19.3352	18.3364	25.7806	20.0028	19.382	15.1258	17.0474	17.7346	42.8492	21.3559	18.4742	28.508	21.281	25.1317	26.5296	26.4032	20.2586	25.7131	0.00168934	4.43724	1	1	0.437538	4.43724	0.00260042	0.00702763
XLOC_001026	OSGEPL1	osgepl1						66	53	49	38	52	56	58	68	74	40	57	35	46	46	67	71	37	42	29	42	30	58	43	62	56	72	68	51	52	64	11.2998	11.3549	10.7121	8.75411	11.0444	12.1312	12.9812	17.1093	14.5387	8.94329	12.7003	7.85988	11.5509	11.7149	13.7087	13.0293	7.79493	8.82338	7.37871	11.8231	6.45968	11.7966	11.8566	12.4471	12.9537	14.1366	11.7144	12.4682	12.3935	14.0653	-0.156336	3.58007	0.321968	0.626284	0.0187159	3.58007	0.919703	0.941284
XLOC_001027	GLSB	GLSB						26	15	37	14	25	10	27	13	13	18	22	22	14	12	29	16	16	22	18	11	18	10	17	23	15	7	20	27	15	30	4.45145	3.21365	8.08875	3.2252	5.30983	2.16628	6.04299	3.2709	2.5541	4.02448	4.90185	4.9405	3.5155	3.05607	5.93362	2.93619	3.37078	4.62177	4.57989	3.09652	3.87581	2.0339	4.68749	4.61749	3.46973	1.37439	3.44541	6.60079	3.57504	6.59311	-0.0424771	2.18462	0.845525	0.944951	-0.0908915	2.18462	0.699477	0.762172
XLOC_001028	GSTT1B	LOC107397168						47	35	34	24	49	48	35	41	38	25	43	37	37	23	26	41	36	25	11	31	51	47	22	47	24	47	51	53	36	56	8.04685	7.49853	7.4329	5.52891	10.4073	10.3982	7.8335	10.3159	7.46583	5.58955	9.5809	8.30902	9.29096	5.85747	5.3198	7.52398	7.58426	5.25201	2.79882	8.72657	10.9815	9.55931	6.06616	9.43574	5.55157	9.22806	8.78579	12.9571	8.5801	12.3071	-0.196169	3.10244	0.250863	0.555551	0.218175	3.10244	0.196965	0.266585
XLOC_001029	DDT	LOC107397169						175	121	96	89	146	148	131	116	119	78	116	105	98	94	106	157	111	108	61	74	119	127	89	139	121	125	174	104	131	141	29.9617	25.9235	20.987	20.503	31.0094	32.061	29.3197	29.1865	23.3798	17.4394	25.8461	23.5796	24.6085	23.9392	21.6884	28.8113	23.3848	22.6887	15.5207	20.8312	25.6234	25.8305	24.5404	27.9057	27.9892	24.5427	29.975	25.4253	31.222	30.9876	-0.167815	4.69802	0.24027	0.544072	0.0769802	4.69802	0.591185	0.665938
XLOC_001030	PMS1	pms1						23	25	17	14	13	24	15	19	28	17	21	11	18	16	32	21	14	17	17	19	14	26	14	10	16	28	35	21	12	22	3.93782	5.35609	3.71645	3.2252	2.76111	5.19908	3.35722	4.78055	5.50114	3.8009	4.67904	2.47025	4.51993	4.07476	6.54745	3.85374	2.94943	3.57137	4.32545	5.34854	3.01452	5.28813	3.86028	2.0076	3.70105	5.49756	6.02946	5.13395	2.86003	4.83494	0.0177152	2.21747	0.938234	0.983722	0.0296008	2.21747	0.909002	0.932843
XLOC_001031	ADAT3	adat3						25	17	25	17	23	20	25	23	27	11	22	25	25	42	30	40	19	27	14	20	39	36	28	37	33	49	34	30	47	28	4.28024	3.64214	5.46537	3.91631	4.88504	4.33256	5.59536	5.78698	5.30467	2.4594	4.90185	5.6142	6.27768	10.6963	6.13823	7.34046	4.0028	5.67217	3.56214	5.63004	8.39759	7.32202	7.72056	7.42814	7.63341	9.62074	5.85719	7.33421	11.2018	6.15356	0.388424	2.71427	0.0382193	0.2095	0.779117	2.71427	1.37337e-05	8.69536e-05
XLOC_001035	ARPP19(1OF2)	LOC107397174						204	148	169	99	139	176	172	160	153	151	181	205	175	182	226	247	190	173	157	158	470	242	173	271	215	204	228	235	172	258	34.9268	31.7081	36.9459	22.8068	29.5227	38.1266	38.4961	40.2573	30.0598	33.7609	40.3289	46.0364	43.9437	46.3504	46.2413	45.3274	40.028	36.3439	39.9468	44.4773	101.202	49.2203	47.7021	54.4061	49.7328	40.0537	39.2776	57.4513	40.9938	56.7007	0.349978	5.45398	0.0114476	0.104271	0.672738	5.45398	9.77001e-07	9.23069e-06
XLOC_001037	GNB5B	LOC107397179						729	665	752	504	626	919	704	581	676	512	805	889	825	838	882	1272	868	688	662	533	1544	726	709	864	726	813	728	820	612	933	124.812	142.472	164.398	116.107	132.958	199.081	157.565	146.184	132.813	114.474	179.363	199.641	207.163	213.416	180.464	233.427	182.865	144.535	168.438	150.041	332.458	147.661	195.496	173.457	167.935	159.626	125.413	200.469	145.862	205.046	0.37822	7.42518	0.00398207	0.0545082	0.372998	7.42518	0.00447251	0.0110622
XLOC_001038	BCL2L10	LOC107397176						957	689	617	474	625	758	649	611	721	606	829	798	689	757	914	1078	745	750	509	557	983	871	622	812	738	850	1111	662	733	827	163.848	147.614	134.885	109.196	132.746	164.204	145.256	153.732	141.654	135.491	184.711	179.205	173.013	192.787	187.011	197.825	156.952	157.56	129.509	156.797	211.662	177.152	171.507	163.017	170.711	166.89	191.392	161.842	174.7	181.75	0.263957	7.35995	0.0444538	0.227756	0.309527	7.35995	0.0183459	0.0362892
XLOC_001040	SEC14L1(1OF2)	LOC107397181						223	182	237	233	290	162	203	191	276	204	238	274	305	257	427	314	211	266	304	168	641	358	185	372	296	297	334	300	203	234	38.1798	38.9923	51.8117	53.6765	61.594	35.0938	45.4343	48.0571	54.2255	45.6108	53.0292	61.5316	76.5876	65.4509	87.3675	57.6226	44.4522	55.8814	77.3492	47.2924	138.022	72.8135	51.0109	74.6829	68.4694	58.3135	57.5383	73.3421	48.3822	51.4262	0.406805	5.9119	0.00271941	0.0424807	0.55497	5.9119	4.15788e-05	0.000221626
XLOC_001046	KCNK1B	KCNK1B						437	307	379	365	401	319	395	347	423	356	369	328	299	339	455	392	276	349	277	251	353	382	290	423	350	431	417	334	393	389	74.8186	65.7728	82.855	84.0855	85.1697	69.1044	88.4067	87.3079	83.1065	79.5952	82.2175	73.6583	75.081	86.3341	93.0965	71.9365	58.146	73.3181	70.4794	70.657	76.0089	77.6948	79.963	84.9217	80.9604	84.6232	71.8367	81.6542	93.6661	85.4906	-0.0837131	6.31282	0.531683	0.780857	0.029623	6.31282	0.826201	0.868524
XLOC_001050	PUS10	pus10						33	23	20	21	18	26	18	30	30	13	19	22	31	26	28	36	24	24	31	14	22	28	18	18	28	23	20	27	22	21	5.64992	4.9276	4.37229	4.8378	3.82308	5.63233	4.02866	7.54824	5.89408	2.90657	4.23342	4.9405	7.78432	6.62149	5.72902	6.60642	5.05617	5.04193	7.88759	3.94103	4.7371	5.69491	4.96322	3.61369	6.47683	4.51586	3.44541	6.60079	5.24339	4.61517	0.21922	2.50157	0.243671	0.546833	-0.00264222	2.50157	1	1
XLOC_001052	CCT4	CCT4						343	318	274	327	315	298	339	413	370	313	277	356	313	276	377	475	389	339	265	246	871	365	300	424	324	358	401	375	298	420	58.7249	68.1295	59.9004	75.3314	66.9039	64.5552	75.8731	103.914	72.6936	69.9812	61.7188	79.9462	78.5965	70.2897	77.1371	87.168	81.9521	71.2173	67.4261	69.2495	187.546	74.2372	82.7203	85.1224	74.9462	70.2903	69.0804	91.6777	71.0241	92.3035	0.0585117	6.30529	0.668856	0.861577	0.329099	6.30529	0.0138033	0.0285376
XLOC_001055	KIF13A	LOC107397199						12	19	21	15	17	10	14	9	11	15	23	14	14	21	22	18	18	15	25	12	36	26	14	41	31	21	28	29	17	24	2.05452	4.07063	4.59091	3.45557	3.61068	2.16628	3.1334	2.26447	2.16116	3.35373	5.12467	3.14395	3.5155	5.34813	4.50137	3.30321	3.79213	3.15121	6.36096	3.37803	7.75162	5.28813	3.86028	8.23118	7.17078	4.12317	4.82357	7.08974	4.05171	5.27448	0.427333	2.2526	0.0422797	0.221768	0.905385	2.2526	4.6995e-06	3.4813e-05
XLOC_001056	GALNT10 (1 OF 2)	GALNT10 (1 OF 2)						71	68	77	47	59	74	75	86	90	49	105	78	79	82	114	92	46	97	63	75	115	90	53	112	134	106	101	93	86	75	12.1559	14.5686	16.8333	10.8274	12.5312	16.0305	16.7861	21.6383	17.6822	10.9555	23.3952	17.5163	19.8375	20.8832	23.3253	16.8831	9.69099	20.3778	16.0296	21.1127	24.7621	18.3051	14.6139	22.4852	30.9963	20.8122	17.3993	22.7361	20.4969	16.4828	0.334426	4.22398	0.0259004	0.167077	0.481328	4.22398	0.00116574	0.00355846
XLOC_001059	RNF44	rnf44						350	325	307	291	349	285	315	274	375	242	321	251	284	213	416	377	215	344	323	325	403	358	225	349	250	328	275	279	229	313	59.9234	69.6292	67.1147	67.038	74.1252	61.739	70.5015	68.9405	73.676	54.1069	71.5225	56.3666	71.3144	54.2453	85.1168	69.1839	45.2949	72.2677	82.1835	91.4882	86.7751	72.8135	62.0402	70.0654	57.8288	64.4	47.3743	68.2082	54.579	68.7881	0.0673025	6.0812	0.616252	0.829991	-0.0304565	6.0812	0.823247	0.866018
XLOC_001062	FAF2	FAF2						209	221	167	124	149	167	197	182	193	141	222	164	178	180	288	231	198	210	158	151	343	220	184	257	186	231	255	206	170	221	35.7828	47.3478	36.5087	28.566	31.6466	36.1769	44.0914	45.7926	37.9186	31.5251	49.4642	36.8292	44.697	45.8411	58.927	42.3912	41.7134	44.1169	40.2012	42.5068	73.8557	44.7457	50.7351	51.5954	43.0247	45.3549	43.9289	50.3616	40.5171	48.5692	0.251965	5.46781	0.0679862	0.286751	0.392509	5.46781	0.00422659	0.0105379
XLOC_001063	PIN4	pin4						139	121	80	92	106	97	111	106	118	90	106	100	84	103	118	147	121	90	96	100	135	116	121	156	111	108	155	97	122	110	23.7981	25.9235	17.4892	21.1942	22.5137	21.0129	24.8434	26.6704	23.1834	20.1224	23.618	22.4568	21.093	26.2313	24.1437	26.9762	25.4915	18.9072	24.4261	28.1502	29.0686	23.5932	33.3639	31.3186	25.676	21.2049	26.7019	23.714	29.077	24.1747	0.0902175	4.64147	0.533689	0.781369	0.238794	4.64147	0.0942326	0.142982
XLOC_001066	Nfu_p_1_043085	LOC107397211						53	45	37	22	52	54	40	36	50	50	48	52	59	49	64	34	29	40	36	49	35	67	23	58	40	54	49	68	47	49	9.07411	9.64096	8.08875	5.06817	11.0444	11.6979	8.95257	9.05788	9.82346	11.1791	10.695	11.6775	14.8153	12.479	13.0949	6.23939	6.10954	8.40322	9.15978	13.7936	7.5363	13.6271	6.34189	11.6441	9.25262	10.6024	8.44125	16.6242	11.2018	10.7687	0.172234	3.40821	0.273551	0.581559	0.178046	3.40821	0.27399	0.350598
XLOC_001068	Nfu_g_1_018002	Nfu_g_1_018002						17	37	19	37	35	19	31	34	29	40	35	20	19	25	39	58	48	35	24	15	25	42	36	63	40	37	57	37	28	37	2.91056	7.92701	4.15368	8.52374	7.43376	4.11594	6.93824	8.55467	5.69761	8.94329	7.79841	4.49136	4.77103	6.36682	7.9797	10.6437	10.1123	7.35282	6.10652	4.22253	5.38307	8.54236	9.92644	12.6479	9.25262	7.26464	9.81941	9.04553	6.67341	8.1315	0.132081	2.97128	0.514566	0.769541	0.424661	2.97128	0.0144433	0.0296442
XLOC_001070	Nfu_g_1_018000	Nfu_g_1_018000						68	60	68	76	94	48	77	51	86	52	70	49	62	65	111	55	83	62	61	66	132	86	56	70	49	85	80	65	83	78	11.6423	12.8546	14.8658	17.5082	19.965	10.3982	17.2337	12.832	16.8964	11.6263	15.5968	11.0038	15.5686	16.5537	22.7115	10.0931	17.4859	13.025	15.5207	18.5791	28.4226	17.4915	15.4411	14.0532	11.3345	16.689	13.7816	15.8908	19.7819	17.1421	0.0959715	4.01387	0.527103	0.778153	0.221448	4.01387	0.141099	0.201246
XLOC_001071	CCBL2	ccbl2						42	40	40	23	23	31	30	18	26	25	30	29	23	11	39	32	18	34	16	30	31	31	19	31	35	51	47	30	42	56	7.19081	8.56975	8.74459	5.29854	4.88504	6.71547	6.71443	4.52894	5.1082	5.58955	6.68435	6.51247	5.77546	2.8014	7.9797	5.87237	3.79213	7.14274	4.07101	8.44506	6.67501	6.30508	5.23895	6.22357	8.09604	10.0134	8.09671	7.33421	10.0101	12.3071	-0.101953	2.85097	0.578037	0.809104	0.340116	2.85097	0.0495968	0.0831258
XLOC_001076	KITLGA	KITLGA						301	353	259	242	295	284	281	264	305	228	312	293	242	230	317	374	229	308	229	226	183	245	179	235	233	315	343	192	237	269	51.5341	75.628	56.6212	55.7498	62.656	61.5224	62.8918	66.4245	59.9231	50.9767	69.5172	65.7984	60.7679	58.5747	64.8606	68.6333	48.2443	64.7048	58.2664	63.6195	39.4041	49.8304	49.3565	47.1787	53.8965	61.8476	59.0887	46.939	56.4856	59.1182	0.0455387	5.87712	0.739917	0.897142	-0.205981	5.87712	0.127053	0.183841
XLOC_001079	TSSC4	tssc4						76	48	62	46	43	42	51	34	66	47	73	51	55	62	70	54	40	51	33	37	82	70	47	76	64	68	83	65	51	61	13.0119	10.2837	13.5541	10.5971	9.13291	9.09838	11.4145	8.55467	12.967	10.5084	16.2652	11.453	13.8109	15.7897	14.3225	9.90963	8.42695	10.7141	8.39646	10.4156	17.6565	14.2373	12.9595	15.2578	14.8042	13.3512	14.2984	15.8908	12.1551	13.406	0.125198	3.68575	0.423129	0.706397	0.396082	3.68575	0.0106556	0.0230477
XLOC_001083	CAMK2N2	LOC107397227						308	299	288	207	295	214	229	237	327	261	265	238	240	322	337	334	190	245	209	231	348	311	270	343	336	378	325	291	315	433	52.7326	64.0589	62.961	47.6868	62.656	46.3584	51.2535	59.6311	64.2454	58.3549	59.0451	53.4472	60.2657	82.0046	68.9528	61.2929	40.028	51.4697	53.1776	65.027	74.9323	63.2541	74.4483	68.8608	77.722	74.2171	55.9879	71.1419	75.0759	95.1605	0.0604264	5.99087	0.654592	0.853775	0.357749	5.99087	0.00775204	0.0176723
XLOC_001087	TAOK2(1OF3)	LOC107394983						259	220	208	220	170	231	218	185	220	170	239	253	171	195	221	260	187	223	189	163	248	229	143	280	261	254	267	196	207	219	44.3433	47.1336	45.4719	50.6817	36.1068	50.0411	48.7915	46.5474	43.2232	38.009	53.252	56.8157	42.9393	49.6612	45.2183	47.713	39.396	46.848	48.0888	45.8848	53.4001	46.5762	39.43	56.2129	60.3733	49.8708	45.9962	47.9169	49.3356	48.1297	0.0796227	5.58152	0.56334	0.80057	0.143683	5.58152	0.294647	0.37305
XLOC_001088	CDIPT	CDIPT						116	96	86	90	121	111	109	134	113	119	109	132	82	131	100	168	93	79	95	89	88	119	120	132	148	167	154	142	131	195	19.8603	20.5674	18.8009	20.7334	25.6996	24.0457	24.3958	33.7155	22.201	26.6063	24.2865	29.643	20.5908	33.3621	20.4608	30.8299	19.5927	16.5964	24.1716	25.0537	18.9484	24.2034	33.0881	26.5004	34.2347	32.789	26.5296	34.7153	31.222	42.8552	0.0495673	4.73409	0.7404	0.897582	0.366794	4.73409	0.0097995	0.0214852
XLOC_001089	CABZ01068263.1	CABZ01068263.1						104	104	87	86	84	94	84	102	89	65	80	97	82	64	111	85	63	107	97	67	172	91	58	127	82	88	108	82	61	66	17.8058	22.2813	19.0195	19.8119	17.841	20.363	18.8004	25.664	17.4858	14.5328	17.8249	21.7831	20.5908	16.2991	22.7115	15.5985	13.2724	22.4786	24.6805	18.8606	37.0355	18.5084	15.9926	25.4966	18.9679	17.2781	18.6052	20.0469	14.5385	14.5048	0.00436398	4.32593	0.991002	1	0.058438	4.32593	0.711558	0.772707
XLOC_001090	NLK1	LOC107394986						86	92	80	51	75	87	66	95	89	76	69	75	88	88	91	97	79	93	81	85	95	87	99	98	127	127	133	112	88	127	14.724	19.7104	17.4892	11.7489	15.9295	18.8467	14.7717	23.9027	17.4858	16.9922	15.374	16.8426	22.0974	22.4112	18.6193	17.8006	16.6432	19.5375	20.6095	23.9277	20.4557	17.6949	27.2977	19.6745	29.3771	24.9354	22.912	27.3811	20.9736	27.9108	0.173753	4.35969	0.238665	0.541849	0.474686	4.35969	0.00113012	0.00346758
XLOC_001091	FAM57B(2OF2)	LOC107394987						6	7	10	19	27	12	8	11	20	25	29	32	21	47	38	20	24	17	20	23	7	22	13	28	12	34	42	17	30	27	1.02726	1.49971	2.18615	4.37705	5.73462	2.59954	1.79051	2.76769	3.92938	5.58955	6.46154	7.18618	5.27325	11.9696	7.77509	3.67023	5.05617	3.57137	5.08876	6.47455	1.50726	4.47457	3.58455	5.62129	2.77578	6.67561	7.23535	4.15605	7.15008	5.93379	0.983009	2.3741	6.14214e-07	5.61983e-05	0.664824	2.3741	0.0012179	0.00369039
XLOC_001092	NFIC	nfic						57	72	61	71	88	45	36	51	60	53	53	44	60	55	80	61	56	55	70	38	19	60	33	59	34	69	62	45	48	44	9.75895	15.4255	13.3355	16.3564	18.6906	9.74827	8.05732	12.832	11.7882	11.8499	11.809	9.88099	15.0664	14.007	16.3686	11.1942	11.7977	11.5544	17.8107	10.6971	4.09113	12.2034	9.09924	11.8449	7.86472	13.5476	10.6808	11.0013	11.4401	9.66989	0.0262141	3.63359	0.872363	0.95594	-0.326421	3.63359	0.0362249	0.0637945
XLOC_001095	LRRC24 (1 OF 2)	LRRC24 (1 OF 2)						27	24	16	16	25	36	31	30	43	20	17	21	26	21	28	21	25	50	18	26	33	16	41	59	21	53	38	43	19	51	4.62266	5.14185	3.49784	3.68594	5.30983	7.79861	6.93824	7.54824	8.44818	4.47164	3.7878	4.71593	6.52878	5.34813	5.72902	3.85374	5.26684	10.504	4.57989	7.31906	7.10565	3.25423	11.3051	11.8449	4.85762	10.4061	6.54627	10.5124	4.52839	11.2083	0.00148154	2.80297	1	1	0.499971	2.80297	0.003845	0.00974382
XLOC_001096	LONP1	LONP1						42	51	29	23	38	38	27	51	43	48	52	49	28	56	45	46	29	37	51	32	38	43	35	55	59	33	49	28	51	43	7.19081	10.9264	6.33983	5.29854	8.07094	8.23187	6.04299	12.832	8.44818	10.7319	11.5862	11.0038	7.031	14.2617	9.20735	8.44153	6.10954	7.77298	12.9763	9.00807	8.18227	8.74575	9.65071	11.0418	13.6476	6.47927	8.44125	6.84527	12.1551	9.45012	0.209338	3.26404	0.203259	0.497853	0.170387	3.26404	0.313823	0.393418
XLOC_001098	PDPR	pdpr						63	63	56	40	50	42	45	58	92	62	83	65	76	64	89	87	56	63	67	65	167	101	72	142	81	81	96	79	79	98	10.7862	13.4973	12.2424	9.21485	10.6197	9.09838	10.0716	14.5933	18.0752	13.8621	18.4934	14.5969	19.0841	16.2991	18.2101	15.9655	11.7977	13.2351	17.0474	18.2976	35.9589	20.5423	19.8529	28.508	18.7365	15.9037	16.538	19.3134	18.8285	21.5375	0.413616	4.09741	0.00668364	0.0755885	0.820098	4.09741	4.69164e-08	6.54625e-07
XLOC_001099	MRPL46	mrpl46						55	54	59	51	46	48	43	45	56	32	50	66	38	55	87	71	42	53	32	46	95	77	57	59	64	63	73	67	72	76	9.41653	11.5692	12.8983	11.7489	9.77009	10.3982	9.62402	11.3224	11.0023	7.15463	11.1406	14.8215	9.54207	14.007	17.8009	13.0293	8.8483	11.1343	8.14202	12.9491	20.4557	15.661	15.7169	11.8449	14.8042	12.3695	12.5757	16.3797	17.1602	16.7025	0.214661	3.71074	0.178061	0.467796	0.547306	3.71074	0.000385459	0.00142361
XLOC_001100	MRPS11	mrps11						155	102	134	88	122	105	81	115	125	98	102	108	91	102	150	145	97	91	74	93	159	137	103	153	141	134	178	132	106	164	26.5375	21.8529	29.2944	20.2727	25.912	22.746	18.129	28.9349	24.5587	21.9111	22.7268	24.2533	22.8507	25.9766	30.6912	26.6092	20.4354	19.1173	18.8284	26.1797	34.2363	27.8644	28.4006	30.7163	32.6155	26.3098	30.6641	32.2705	25.2636	36.0423	-0.0146783	4.72902	0.9253	0.979617	0.34139	4.72902	0.0159457	0.0322332
XLOC_001101	RIMS1(2OF2)	LOC107394998						314	246	263	191	267	251	284	203	333	241	276	194	205	181	316	229	203	272	251	202	232	288	213	284	270	308	283	241	227	271	53.7598	52.7039	57.4957	44.0009	56.709	54.3737	63.5633	51.0764	65.4242	53.8833	61.496	43.5662	51.4769	46.0958	64.656	42.0242	42.7668	57.1419	63.864	56.8634	49.9549	58.5762	58.7314	57.016	62.4552	60.4732	48.7525	58.9182	54.1023	59.5577	-0.0624517	5.79391	0.650661	0.851779	0.0390907	5.79391	0.772631	0.825256
XLOC_001103	GEMIN6	gemin6						17	27	19	19	18	15	25	23	24	20	32	20	21	17	26	41	19	22	20	16	37	40	25	42	24	31	45	26	23	25	2.91056	5.78458	4.15368	4.37705	3.82308	3.24942	5.59536	5.78698	4.71526	4.47164	7.12997	4.49136	5.27325	4.32944	5.3198	7.52398	4.0028	4.62177	5.08876	4.50403	7.96694	8.13558	6.89336	8.43194	5.55157	6.08659	7.75217	6.35632	5.48173	5.49425	0.238746	2.57498	0.235883	0.53825	0.615827	2.57498	0.000976325	0.00307079
XLOC_001105	SOS1	sos1						80	49	58	47	60	42	53	53	57	46	49	94	63	54	73	80	61	56	67	64	108	102	62	109	74	76	81	73	84	74	13.6968	10.4979	12.6797	10.8274	12.7436	9.09838	11.8622	13.3352	11.1987	10.2848	10.9178	21.1094	15.8197	13.7523	14.9364	14.6809	12.8511	11.7645	17.0474	18.0161	23.2549	20.7457	17.0955	21.8829	17.1173	14.922	13.9539	17.8466	20.0202	16.263	0.371383	3.94725	0.0158967	0.126676	0.652642	3.94725	1.70598e-05	0.00010448
XLOC_001107	Nfu_g_1_015443	Nfu_g_1_015443						31	14	28	19	14	24	22	12	31	17	27	8	13	22	32	25	9	22	9	17	21	17	26	32	16	34	37	22	26	23	5.3075	2.99941	6.12121	4.37705	2.97351	5.19908	4.92392	3.01929	6.09055	3.8009	6.01591	1.79654	3.26439	5.6028	6.54745	4.58779	1.89606	4.62177	2.28994	4.78554	4.52178	3.45762	7.1691	6.42433	3.70105	6.67561	6.374	5.37842	6.19674	5.05471	-0.117888	2.36695	0.569025	0.803711	0.282654	2.36695	0.130608	0.188314
XLOC_001109	XLOC_001109	XLOC_001109						33	47	63	35	33	55	37	47	38	39	72	24	50	31	76	74	39	46	42	46	75	48	42	68	42	61	50	34	36	64	5.64992	10.0695	13.7727	8.06299	7.00898	11.9145	8.28113	11.8256	7.46583	8.7197	16.0424	5.38963	12.5554	7.89486	15.5502	13.5799	8.21628	9.66371	10.6864	12.9491	16.1492	9.7627	11.5808	13.6517	9.71525	11.9768	8.61352	8.31211	8.5801	14.0653	0.287805	3.4615	0.0826384	0.316971	0.284816	3.4615	0.0849172	0.130854
XLOC_001110	SARS2	LOC107395008						55	68	51	45	66	59	71	66	54	50	52	52	56	51	66	77	63	68	48	55	136	77	50	81	55	63	106	57	67	71	9.41653	14.5686	11.1494	10.3667	14.018	12.7811	15.8908	16.6061	10.6093	11.1791	11.5862	11.6775	14.062	12.9883	13.5041	14.1304	13.2724	14.2855	12.213	15.4826	29.2839	15.661	13.7867	16.2616	12.7223	12.3695	18.2607	13.935	15.9685	15.6037	0.0774678	3.86369	0.642943	0.847301	0.379187	3.86369	0.0135149	0.0280423
XLOC_001111	CU633848.1	CU633848.1						5905	5729	4692	4215	4168	5137	4901	4590	4636	3889	4659	5667	4076	4591	5157	6133	5116	4218	3815	3092	5195	4327	4291	4930	4080	4905	5179	4224	4368	4164	1010.99	1227.4	1025.74	971.015	885.255	1112.82	1096.91	1154.88	910.831	869.511	1038.08	1272.63	1023.51	1169.2	1055.16	1125.48	1077.81	886.12	970.682	870.405	1118.6	880.066	1183.18	989.749	943.767	963.056	892.188	1032.66	1041.05	915.123	0.031159	10.0003	0.80982	0.930655	-0.0436937	10.0003	0.735614	0.794293
XLOC_001113	OLA.14568	LOC107395012						2298	2121	1965	2268	2487	2102	2428	2063	2461	1813	1703	1908	1915	1655	2272	2235	1838	2024	1906	1568	3284	2808	2025	3753	2602	2495	2421	2537	2482	2361	393.44	454.411	429.578	522.482	528.222	455.352	543.421	519.067	483.511	405.354	379.448	428.476	480.87	421.483	464.869	410.148	387.218	425.203	484.959	441.395	707.12	571.118	558.362	753.454	601.883	489.872	417.066	620.23	591.55	518.877	-0.130909	8.95623	0.31308	0.617784	0.300069	8.95623	0.0206871	0.0400606
XLOC_001114	HPCA	LOC107395015						694	483	559	396	393	629	448	568	550	361	547	524	542	484	643	679	405	450	465	475	1592	562	446	559	516	868	529	667	350	582	118.82	103.48	122.206	91.227	83.4705	136.259	100.269	142.913	108.058	80.7132	121.878	117.674	136.1	123.262	131.563	124.604	85.3229	94.5362	118.314	133.714	342.794	114.305	122.978	112.225	119.359	170.425	91.131	163.064	83.4176	127.906	0.126033	6.95988	0.340157	0.640704	0.412786	6.95988	0.0017544	0.00503165
XLOC_001123	RYR2	LOC107395022						44	45	56	49	59	47	34	46	72	53	68	28	39	44	64	47	33	64	44	40	9	64	15	37	40	45	54	51	44	42	7.53322	9.64096	12.2424	11.2882	12.5312	10.1815	7.60969	11.574	14.1458	11.8499	15.1512	6.2879	9.79317	11.2056	13.0949	8.62504	6.95223	13.4452	11.1953	11.2601	1.93791	13.0169	4.13602	7.42814	9.25262	8.83537	9.3026	12.4682	10.4868	9.23035	-0.0207065	3.39106	0.910718	0.973091	-0.327243	3.39106	0.0414149	0.0713041
XLOC_001124	EIF3D	eif3d						368	363	377	382	375	346	372	405	401	285	318	318	268	240	379	454	346	339	256	266	853	360	285	443	274	393	460	289	368	381	63.0052	77.7704	82.4178	88.0018	79.6475	74.9533	83.2589	101.901	78.7842	63.7209	70.8541	71.4126	67.2967	61.1215	77.5463	83.3143	72.8931	71.2173	65.1362	74.8796	183.67	73.2202	78.5843	88.9369	63.3804	77.1623	79.2444	70.6529	87.7077	83.7324	-0.147264	6.32723	0.269163	0.576321	0.160755	6.32723	0.229652	0.302712
XLOC_001126	SPNS1	SPNS1						53	54	55	43	36	48	39	53	73	40	44	68	67	74	56	61	60	43	43	42	71	54	61	71	73	84	77	62	79	62	9.07411	11.5692	12.0238	9.90596	7.64616	10.3982	8.72876	13.3352	14.3423	8.94329	9.80371	15.2706	16.8242	18.8458	11.458	11.1942	12.6404	9.03346	10.9408	11.8231	15.2879	10.983	16.8198	14.254	16.886	16.4927	13.2648	15.1574	18.8285	13.6258	0.266262	3.72779	0.0894382	0.329688	0.513234	3.72779	0.000895983	0.0028655
XLOC_001127	NFATC2IP	nfatc2ip						24	26	16	15	12	18	11	22	24	17	8	10	22	26	21	23	15	16	8	18	25	26	12	13	25	15	25	15	20	18	4.10903	5.57033	3.49784	3.45557	2.54872	3.89931	2.46196	5.53537	4.71526	3.8009	1.78249	2.24568	5.52435	6.62149	4.29676	4.22077	3.16011	3.36129	2.03551	5.06704	5.38307	5.28813	3.30881	2.60989	5.78288	2.94512	4.30676	3.66711	4.76672	3.95586	-0.0585479	2.14558	0.806067	0.928383	0.0854893	2.14558	0.697312	0.760221
XLOC_001134	RNF2	rnf2						164	119	138	106	107	97	141	129	175	119	112	134	117	109	198	138	139	127	94	119	212	138	87	220	153	196	187	170	151	156	28.0784	25.495	30.1688	24.4193	22.7261	21.0129	31.5578	32.4574	34.3821	26.6063	24.9549	30.0921	29.3795	27.7593	40.5123	25.3246	29.2837	26.6802	23.9172	33.4988	45.6484	28.0678	23.9889	44.1673	35.3913	38.483	32.2146	41.5605	35.9887	34.2841	0.0735266	4.97201	0.606905	0.824451	0.378644	4.97201	0.00689561	0.016023
XLOC_001135	LOC107395039	LOC107395039						63	40	46	50	51	27	55	44	38	58	53	40	40	44	69	56	24	31	44	45	85	70	33	77	72	72	90	32	52	62	10.7862	8.56975	10.0563	11.5186	10.8321	5.84896	12.3098	11.0707	7.46583	12.9678	11.809	8.98272	10.0443	11.2056	14.1179	10.2766	5.05617	6.5125	11.1953	12.6676	18.3024	14.2373	9.09924	15.4586	16.6547	14.1366	15.5043	7.82316	12.3935	13.6258	0.00368938	3.56094	1	1	0.444989	3.56094	0.00480815	0.011768
XLOC_001136	TMEM70	TMEM70						111	99	100	82	97	93	77	83	84	80	119	128	87	89	115	161	77	81	73	60	142	116	82	143	102	112	93	116	102	121	19.0043	21.2101	21.8615	18.8904	20.6021	20.1464	17.2337	20.8835	16.5034	17.8866	26.5146	28.7447	21.8463	22.6659	23.5299	29.5454	16.2219	17.0165	18.574	16.8901	30.5758	23.5932	22.6102	28.7087	23.5942	21.9903	16.0211	28.359	24.3103	26.5922	0.193723	4.4924	0.188964	0.482077	0.341515	4.4924	0.0181461	0.0359583
XLOC_001138	SDR16C5	sdr16c5						88	58	84	88	77	49	56	57	77	58	37	68	74	36	80	82	66	68	62	53	76	71	75	72	78	99	73	69	80	88	15.0664	12.4261	18.3636	20.2727	16.3543	10.6148	12.5336	14.3416	15.1281	12.9678	8.24403	15.2706	18.5819	9.16822	16.3686	15.048	13.9045	14.2855	15.7752	14.9196	16.3645	14.4407	20.6801	14.4548	18.0426	19.4378	12.5757	16.8687	19.0669	19.3398	-0.0642708	3.9805	0.683872	0.86937	0.205195	3.9805	0.167963	0.23354
XLOC_001139	C2H5ORF22	C2H5ORF22						47	37	35	32	32	26	36	41	40	27	48	31	27	28	49	47	29	23	28	42	33	62	43	88	68	57	57	49	49	69	8.04685	7.92701	7.65152	7.37188	6.79658	5.63233	8.05732	10.3159	7.85877	6.03672	10.695	6.96161	6.77989	7.13084	10.0258	8.62504	6.10954	4.83185	7.12427	11.8231	7.10565	12.6102	11.8566	17.6669	15.7294	11.1915	9.81941	11.9792	11.6785	15.1641	0.0795281	3.29011	0.661456	0.858222	0.720247	3.29011	8.56589e-06	5.84296e-05
XLOC_001141	OLA.9490	LOC107395042						113	84	66	123	86	94	109	101	88	69	100	99	81	102	134	121	92	93	106	65	212	98	86	113	119	111	120	106	95	118	19.3467	17.9965	14.4286	28.3357	18.2658	20.363	24.3958	25.4124	17.2893	15.4272	22.2812	22.2322	20.3397	25.9766	27.4174	22.2049	19.382	19.5375	26.9705	18.2976	45.6484	19.9322	23.7132	22.6859	27.5265	21.7939	20.6724	25.9142	22.6419	25.9329	0.161333	4.53376	0.273702	0.581676	0.350748	4.53376	0.0151315	0.0308847
XLOC_001142	PDHB	PDHB						491	359	347	236	342	427	370	296	382	345	360	342	277	351	499	538	337	367	262	271	228	326	283	415	332	478	508	392	392	445	84.0639	76.9135	75.8593	54.3676	72.6385	92.5002	82.8113	74.4759	75.0512	77.1358	80.2122	76.8023	69.5566	89.3902	102.099	98.7292	70.9971	77.0996	66.6628	76.2871	49.0936	66.305	78.0328	83.3156	76.7967	93.8513	87.5133	95.8337	93.4277	97.7977	0.0775512	6.32752	0.563983	0.800977	0.101632	6.32752	0.446285	0.528755
XLOC_001143	PXK	pxk						29	23	14	12	18	20	9	19	25	18	30	36	17	19	42	26	20	17	8	24	4	8	23	15	29	49	29	22	17	38	4.96508	4.9276	3.06061	2.76445	3.82308	4.33256	2.01433	4.78055	4.91173	4.02448	6.68435	8.08445	4.26882	4.83878	8.59352	4.7713	4.21348	3.57137	2.03551	6.75605	0.861291	1.62712	6.34189	3.01141	6.70815	9.62074	4.99584	5.37842	4.05171	8.35127	0.436276	2.39181	0.0234627	0.158182	0.348352	2.39181	0.0650289	0.104467
XLOC_001144	Nfu_g_1_016701	rpp14						106	71	90	44	62	93	68	97	83	53	69	51	57	86	107	124	56	60	49	55	115	98	71	115	103	90	90	103	67	103	18.1482	15.2113	19.6753	10.1363	13.1684	20.1464	15.2194	24.406	16.3069	11.8499	15.374	11.453	14.3131	21.9019	21.893	22.7554	11.7977	12.6048	12.4675	15.4826	24.7621	19.9322	19.5771	23.0875	23.8255	17.6707	15.5043	25.1808	15.9685	22.6363	-0.033502	4.18491	0.822695	0.934966	0.340072	4.18491	0.020992	0.0405931
XLOC_001146	TOMM70A	tomm70						168	155	162	131	154	153	168	173	135	115	149	178	128	181	225	212	143	141	121	141	313	177	177	201	221	245	230	210	230	252	28.7632	33.2078	35.4156	30.1786	32.7086	33.1441	37.6008	43.5282	26.5233	25.7119	33.1989	39.9731	32.1417	46.0958	46.0367	38.9045	30.1264	29.6214	30.787	39.6918	67.396	35.9999	48.805	40.3528	51.1207	48.1037	39.6222	51.3395	54.8173	55.3821	0.167337	5.32015	0.233026	0.534265	0.593253	5.32015	1.69678e-05	0.000104021
XLOC_001147	TBC1D23	tbc1d23						160	130	112	112	126	127	103	103	145	94	138	122	114	118	169	162	125	131	113	129	150	151	117	166	150	189	179	131	131	188	27.3935	27.8517	24.4849	25.8016	26.7615	27.5118	23.0529	25.9156	28.488	21.0167	30.748	27.3973	28.6262	30.0514	34.5787	29.7289	26.3342	27.5206	28.7515	36.3138	32.2984	30.7118	32.2609	33.3262	34.6973	37.1086	30.8364	32.0261	31.222	41.3168	0.214267	4.91823	0.129274	0.396457	0.377585	4.91823	0.00720859	0.0166423
XLOC_001148	NIT2	nit2						27	29	17	16	27	37	37	18	23	22	34	45	19	28	32	27	34	30	26	23	36	41	26	23	48	40	43	36	35	34	4.62266	6.21307	3.71645	3.68594	5.73462	8.01524	8.28113	4.52894	4.51879	4.91881	7.57559	10.1056	4.77103	7.13084	6.54745	4.95481	7.16291	6.30242	6.61539	6.47455	7.75162	8.33897	7.1691	4.61749	11.1031	7.85366	7.40762	8.80106	8.34176	7.47219	0.317141	2.83087	0.0819335	0.315622	0.535001	2.83087	0.00212291	0.00591297
XLOC_001149	GTPBP6	GTPBP6						44	39	38	29	26	31	31	29	32	34	36	13	14	28	33	32	26	24	16	23	36	28	20	39	28	34	36	26	42	37	7.53322	8.3555	8.30736	6.68077	5.52222	6.71547	6.93824	7.29663	6.28701	7.60179	8.02122	2.91938	3.5155	7.13084	6.75205	5.87237	5.47752	5.04193	4.07101	6.47455	7.75162	5.69491	5.51469	7.82966	6.47683	6.67561	6.20173	6.35632	10.0101	8.1315	-0.362092	2.81119	0.0420673	0.221195	-0.0123094	2.81119	0.958977	0.972452
XLOC_001154	SETD5	setd5						205	181	179	186	209	175	202	177	239	149	214	197	215	134	258	213	197	195	192	141	203	223	165	278	186	237	232	224	169	206	35.098	38.7781	39.132	42.849	44.3902	37.9099	45.2105	44.5346	46.9561	33.3137	47.6817	44.2399	53.988	34.1262	52.7888	39.088	41.5027	40.9657	48.8521	39.6918	43.7105	45.3559	45.4962	55.8114	43.0247	46.533	39.9667	54.7621	40.2788	45.2727	0.118375	5.46396	0.391773	0.683056	0.173271	5.46396	0.207294	0.278275
XLOC_001158	XLOC_001158	XLOC_001158						52	35	26	20	30	13	26	28	39	23	30	46	24	28	31	62	41	25	17	25	35	45	19	52	31	25	56	38	33	33	8.9029	7.49853	5.68398	4.60742	6.3718	2.81617	5.81917	7.04502	7.6623	5.14239	6.68435	10.3301	6.02657	7.13084	6.34284	11.3777	8.63763	5.25201	4.32545	7.03755	7.5363	9.15253	5.23895	10.4395	7.17078	4.90854	9.64714	9.29	7.86509	7.25242	0.249995	2.92268	0.15755	0.438425	0.34759	2.92268	0.0428535	0.0734691
XLOC_001161	ALDH1L2	ALDH1L2						97	104	78	61	66	99	69	57	114	67	58	63	85	83	96	74	64	67	67	60	49	104	72	111	117	109	84	84	83	119	16.6073	22.2813	17.0519	14.0526	14.018	21.4462	15.4432	14.3416	22.3975	14.98	12.9231	14.1478	21.3441	21.1378	19.6423	13.5799	13.4831	14.0754	17.0474	16.8901	10.5508	21.1525	19.8529	22.2844	27.0639	21.4012	14.4707	20.5358	19.7819	26.1527	-0.0781185	4.20391	0.627633	0.838297	0.230962	4.20391	0.113918	0.16789
XLOC_001163	LMAN2	lman2						92	45	62	39	41	78	37	54	77	50	73	79	64	94	99	88	61	56	63	75	23	96	82	76	107	148	141	87	107	123	15.7513	9.64096	13.5541	8.98448	8.70812	16.897	8.28113	13.5868	15.1281	11.1791	16.2652	17.7409	16.0708	23.9392	20.2562	16.149	12.8511	11.7645	16.0296	21.1127	4.95242	19.5254	22.6102	15.2578	24.7507	29.0586	24.2901	21.2692	25.502	27.0317	0.491117	4.11749	0.00114093	0.0243542	0.809954	4.11749	6.32455e-08	8.38382e-07
XLOC_001164	Nfu_g_1_007810	Nfu_g_1_007810						192	176	171	134	118	208	184	164	184	121	198	192	149	176	229	222	202	190	133	203	347	216	200	345	260	244	232	248	181	245	32.8723	37.7069	37.3831	30.8697	25.0624	45.0587	41.1818	41.2637	36.1503	27.0534	44.1167	43.1171	37.4149	44.8224	46.8552	40.7396	42.5561	39.9153	33.8403	57.1449	74.717	43.9321	55.1469	69.2624	60.142	47.9074	39.9667	60.6295	43.1388	53.8437	0.27952	5.48769	0.0430635	0.223827	0.629294	5.48769	4.42116e-06	3.31287e-05
XLOC_001165	SNRPE	snrpe						321	169	161	127	177	200	180	185	196	222	190	285	186	237	300	284	263	192	184	169	297	230	208	280	310	281	314	278	269	303	54.9583	36.2072	35.197	29.2571	37.5936	43.3256	40.2866	46.5474	38.508	49.6352	42.3342	64.0019	46.7059	60.3575	61.3823	52.1173	55.4072	40.3355	46.8166	47.5739	63.9509	46.7796	57.3528	56.2129	71.7078	55.172	54.0929	67.9637	64.1124	66.5904	0.328573	5.68684	0.0161599	0.127861	0.551358	5.68684	4.97561e-05	0.000257214
XLOC_001168	FYTTD1	fyttd1						80	54	51	38	37	44	37	37	48	32	58	49	50	41	70	66	38	42	38	37	178	73	44	82	58	68	109	66	68	71	13.6968	11.5692	11.1494	8.75411	7.85855	9.53164	8.28113	9.30949	9.43052	7.15463	12.9231	11.0038	12.5554	10.4416	14.3225	12.1118	8.0056	8.82338	9.66865	10.4156	38.3275	14.8474	12.1323	16.4624	13.4163	13.3512	18.7775	16.1353	16.2069	15.6037	0.184427	3.72399	0.254551	0.559846	0.85314	3.72399	2.86877e-08	4.27295e-07
XLOC_001169	OLA.95	LOC107395071						15	26	26	9	27	15	12	29	50	18	24	19	24	31	33	25	20	25	21	31	9	27	27	42	17	51	25	20	13	42	2.56814	5.57033	5.68398	2.07334	5.73462	3.24942	2.68577	7.29663	9.82346	4.02448	5.34748	4.26679	6.02657	7.89486	6.75205	4.58779	4.21348	5.25201	5.3432	8.72657	1.93791	5.49152	7.44483	8.43194	3.93236	10.0134	4.30676	4.88948	3.09837	9.23035	0.248226	2.57218	0.182115	0.472226	0.275005	2.57218	0.143354	0.204127
XLOC_001170	TSC22D2(1OF3)	tsc22d2						84	47	47	46	49	79	56	55	82	48	75	91	67	45	105	82	66	80	54	74	113	77	52	125	82	103	76	58	68	76	14.3816	10.0695	10.2749	10.5971	10.4073	17.1136	12.5336	13.8384	16.1105	10.7319	16.7109	20.4357	16.8242	11.4603	21.4838	15.048	13.9045	16.8064	13.7397	20.8312	24.3315	15.661	14.3382	25.0951	18.9679	20.2232	13.0925	14.1795	16.2069	16.7025	0.404801	4.01625	0.00750316	0.0798828	0.503095	4.01625	0.000861064	0.00276764
XLOC_001172	CU570691.1	LOC107395074						265	267	268	259	249	344	280	269	403	252	311	374	286	281	304	432	270	257	233	199	426	276	191	271	229	300	240	205	180	222	45.3706	57.2031	58.5888	59.6661	52.8859	74.5201	62.668	67.6825	79.1771	56.3427	69.2944	83.9884	71.8166	71.5631	62.2007	79.277	56.8819	53.9907	59.2841	56.0189	91.7275	56.1355	52.6653	54.4061	52.9712	58.9025	41.3449	50.1171	42.9005	48.789	0.114336	5.93966	0.398964	0.687968	-0.158465	5.93966	0.240403	0.314261
XLOC_001176	CD2AP	cd2ap						32	33	16	23	27	24	23	16	19	18	28	33	23	25	34	23	36	28	30	19	38	24	12	38	23	45	30	23	29	35	5.47871	7.07004	3.49784	5.29854	5.73462	5.19908	5.14773	4.02573	3.73292	4.02448	6.23872	7.41074	5.77546	6.36682	6.95666	4.22077	7.58426	5.88226	7.63315	5.34854	8.18227	4.88135	3.30881	7.6289	5.32025	8.83537	5.16811	5.6229	6.91175	7.69196	0.359022	2.65931	0.0484275	0.240913	0.372622	2.65931	0.0424742	0.0729216
XLOC_001181	SEMA4F	LOC107395084						97	70	91	84	113	82	100	89	107	78	94	78	59	79	110	90	77	108	112	71	140	83	58	77	76	101	55	88	82	100	16.6073	14.9971	19.8939	19.3512	24.0004	17.7635	22.3814	22.3931	21.0222	17.4394	20.9443	17.5163	14.8153	20.1192	22.5068	16.516	16.2219	22.6887	28.4971	19.9867	30.1452	16.8813	15.9926	15.4586	17.58	19.8305	9.47487	21.5137	19.5436	21.977	0.0287414	4.31304	0.850656	0.947147	-0.0575866	4.31304	0.713092	0.774027
XLOC_001182	KPNA6	KPNA6						111	89	85	50	87	107	112	112	97	77	94	91	100	73	97	143	84	113	72	76	49	92	100	77	81	145	116	129	110	74	19.0043	19.0677	18.5823	11.5186	18.4782	23.1792	25.0672	28.1801	19.0575	17.2158	20.9443	20.4357	25.1107	18.5911	19.8469	26.2422	17.6966	23.7391	18.3196	21.3942	10.5508	18.7118	27.5734	15.4586	18.7365	28.4695	19.9834	31.5371	26.217	16.263	0.094028	4.40941	0.535302	0.782218	0.0959222	4.40941	0.5083	0.590051
XLOC_001183	TXLNA	txlna						77	51	68	49	76	53	71	49	57	46	47	50	65	52	67	57	54	72	54	52	61	78	90	88	72	99	65	67	50	69	13.1831	10.9264	14.8658	11.2882	16.1419	11.4813	15.8908	12.3288	11.1987	10.2848	10.4721	11.2284	16.322	13.243	13.7087	10.4602	11.3764	15.1258	13.7397	14.6381	13.1347	15.8644	24.8161	17.6669	16.6547	19.4378	11.1976	16.3797	11.9168	15.1641	0.0257126	3.84901	0.859624	0.951674	0.339909	3.84901	0.0237042	0.0447628
XLOC_001189	ING3	ing3						97	120	102	91	98	98	115	85	96	80	107	79	88	76	126	134	87	93	63	75	272	119	70	141	124	128	103	121	92	129	16.6073	25.7092	22.2987	20.9638	20.8145	21.2296	25.7386	21.3867	18.861	17.8866	23.8408	17.7409	22.0974	19.3551	25.7806	24.5906	18.3286	19.5375	16.0296	21.1127	58.5678	24.2034	19.3014	28.3072	28.6831	25.1317	17.7438	29.5813	21.9269	28.3504	-0.0171323	4.57504	0.903275	0.970685	0.415452	4.57504	0.00374972	0.00953811
XLOC_001193	Nfu_g_1_015436	Nfu_g_1_015436						151	122	150	130	132	100	91	153	162	123	149	149	118	127	205	172	122	117	151	94	442	258	114	277	169	228	259	179	138	181	25.8527	26.1377	32.7922	29.9483	28.0359	21.6628	20.3671	38.496	31.828	27.5006	33.1989	33.4606	29.6306	32.3434	41.9446	31.564	25.7022	24.5794	38.4202	26.4612	95.1727	52.4745	31.4337	55.6106	39.0923	44.7659	44.618	43.7608	32.8904	39.7784	0.168671	5.18789	0.234605	0.536536	0.765994	5.18789	3.53986e-08	5.12206e-07
XLOC_001197	TRIM2B	TRIM2B						100	125	123	139	123	88	114	104	125	85	149	106	95	100	174	129	102	145	103	138	183	148	110	142	161	180	145	145	127	157	17.121	26.7805	26.8896	32.0216	26.1244	19.0633	25.5148	26.1672	24.5587	19.0045	33.1989	23.8042	23.8552	25.4673	35.6017	23.673	21.4887	30.4617	26.2071	38.8473	39.4041	30.1017	30.3308	28.508	37.2418	35.3415	24.9792	35.4487	30.2687	34.5039	0.216879	4.84816	0.129411	0.396677	0.423915	4.84816	0.00273793	0.00733875
XLOC_001207	DPM2	dpm2						76	65	73	50	55	71	71	75	79	66	59	78	56	67	89	76	75	69	47	66	143	115	63	73	69	78	104	63	63	72	13.0119	13.9258	15.9589	11.5186	11.6816	15.3806	15.8908	18.8706	15.5211	14.7564	13.1459	17.5163	14.062	17.0631	18.2101	13.9469	15.8005	14.4956	11.9586	18.5791	30.7912	23.3898	17.3713	14.6555	15.9608	15.3146	17.9161	15.4018	15.0152	15.8235	0.0801969	4.04718	0.602625	0.822585	0.313348	4.04718	0.0375793	0.0656949
XLOC_001209	NAIF1	naif1						17	14	16	16	42	23	25	10	18	21	13	8	31	25	16	28	18	15	17	15	31	35	21	30	34	22	26	28	22	12	2.91056	2.99941	3.49784	3.68594	8.92052	4.98245	5.59536	2.51608	3.53645	4.69523	2.89655	1.79654	7.78432	6.36682	3.27372	5.13832	3.79213	3.15121	4.32545	4.22253	6.67501	7.11863	5.79042	6.02281	7.86472	4.31952	4.47903	6.84527	5.24339	2.63724	-0.0314522	2.37516	0.909002	0.973005	0.388142	2.37516	0.0373428	0.0653642
XLOC_001210	FPGS	fpgs						22	20	23	16	20	22	21	16	20	13	14	24	14	16	19	28	21	20	14	30	66	29	27	29	27	35	24	21	26	32	3.76661	4.28487	5.02814	3.68594	4.24786	4.76582	4.7001	4.02573	3.92938	2.90657	3.11936	5.38963	3.5155	4.07476	3.88755	5.13832	4.42415	4.20161	3.56214	8.44506	14.2113	5.8983	7.44483	5.82205	6.24552	6.87196	4.13449	5.13395	6.19674	7.03265	0.136832	2.4915	0.496702	0.757914	0.731117	2.4915	7.23028e-05	0.00035026
XLOC_001211	OLA.12645	LOC107395119						109	108	104	93	125	113	88	99	121	72	90	92	84	91	174	136	84	90	103	92	190	150	81	174	119	176	154	158	144	147	18.6619	23.1383	22.7359	21.4245	26.5492	24.479	19.6957	24.9092	23.7728	16.0979	20.053	20.6603	21.093	23.1752	35.6017	24.9576	17.6966	18.9072	26.2071	25.8982	40.9113	30.5084	22.3345	34.9323	27.5265	34.5561	26.5296	38.6269	34.3204	32.3062	0.081749	4.72166	0.577667	0.808904	0.543404	4.72166	0.000129977	0.000571986
XLOC_001212	DCK	dck						44	23	20	18	25	26	27	22	21	20	10	18	14	29	27	35	24	18	20	21	29	24	32	28	35	27	30	33	24	29	7.53322	4.9276	4.37229	4.14668	5.30983	5.63233	6.04299	5.53537	4.12585	4.47164	2.22812	4.04222	3.5155	7.38551	5.52441	6.42291	5.05617	3.78145	5.08876	5.91154	6.24436	4.88135	8.8235	5.62129	8.09604	5.30122	5.16811	8.06764	5.72007	6.37334	-0.0976024	2.5695	0.635837	0.843508	0.281503	2.5695	0.111126	0.164293
XLOC_001213	SLC4A4B	LOC107395120						884	943	978	961	914	1165	1010	892	1194	644	821	1032	921	1007	1328	1356	1117	982	1044	680	975	1069	1035	996	885	1066	1151	1136	845	987	151.349	202.032	213.805	221.387	194.127	252.372	226.052	224.434	234.584	143.987	182.928	231.754	231.27	256.456	271.719	248.842	235.323	206.299	265.634	191.421	209.94	217.423	285.385	199.957	204.714	209.3	198.283	277.722	201.394	216.913	0.169913	7.78549	0.193866	0.487934	0.105445	7.78549	0.419385	0.501425
XLOC_001216	SLC25A20	slc25a20						27	11	21	21	22	32	22	26	36	25	21	19	22	37	28	50	21	31	28	16	34	28	28	65	36	38	27	28	34	32	4.62266	2.35668	4.59091	4.8378	4.67265	6.9321	4.92392	6.5418	7.07289	5.58955	4.67904	4.26679	5.52435	9.42289	5.72902	9.17558	4.42415	6.5125	7.12427	4.50403	7.32098	5.69491	7.72056	13.0494	8.32735	7.46098	4.6513	6.84527	8.10343	7.03265	0.240413	2.75635	0.202249	0.496404	0.54435	2.75635	0.00212241	0.00591292
XLOC_001217	PRKAR2AB	LOC107395124						344	324	367	247	388	269	271	255	399	313	421	303	254	461	494	396	262	375	322	367	392	508	468	563	606	613	551	512	479	667	58.8961	69.4149	80.2316	56.9017	82.4086	58.273	60.6537	64.16	78.3912	69.9812	93.8037	68.0441	63.7812	117.404	101.076	72.6706	55.1965	78.7802	81.9291	103.311	84.4065	103.322	129.044	113.028	140.177	120.357	94.921	125.171	114.163	146.587	0.298184	6.49099	0.0256056	0.165839	0.784827	6.49099	4.03973e-09	7.58635e-08
XLOC_001218	SPEN (2 OF 2)	SPEN (2 OF 2)						616	526	590	571	654	473	520	391	629	533	520	464	452	561	558	578	445	577	568	355	174	496	444	476	438	549	531	451	462	486	105.465	112.692	128.983	131.542	138.905	102.465	116.383	98.3787	123.579	119.169	115.862	104.2	113.5	142.871	114.171	106.07	93.7498	121.216	144.521	99.9333	37.4662	100.881	122.426	95.562	101.316	107.792	91.4755	110.258	110.111	106.808	-0.0269189	6.79444	0.841091	0.942759	-0.259693	6.79444	0.0500814	0.0837788
XLOC_001219	FBLIM1	fblim1						41	26	30	33	42	29	34	47	37	38	36	28	36	20	35	49	33	29	20	22	79	41	26	42	54	33	51	31	32	36	7.0196	5.57033	6.55844	7.60225	8.92052	6.28222	7.60969	11.8256	7.26936	8.49612	8.02122	6.2879	9.03985	5.09346	7.16127	8.99207	6.95223	6.09234	5.08876	6.19305	17.0105	8.33897	7.1691	8.43194	12.491	6.47927	8.78579	7.57869	7.62675	7.91173	-0.148522	3.06619	0.370684	0.668259	0.258064	3.06619	0.13312	0.191482
XLOC_001221	ADAM11(2OF2)	LOC107395130						102	94	91	83	103	77	97	109	119	114	104	75	95	92	118	93	79	109	73	72	58	95	101	130	97	122	107	113	127	138	17.4634	20.1389	19.8939	19.1208	21.8765	16.6804	21.71	27.4253	23.3798	25.4884	23.1724	16.8426	23.8552	23.4299	24.1437	17.0666	16.6432	22.8988	18.574	20.2682	12.4887	19.322	27.8492	26.0989	22.4376	23.9537	18.4329	27.6255	30.2687	30.3283	-0.0421222	4.48314	0.777234	0.914539	0.16189	4.48314	0.261312	0.336854
XLOC_001225	NT5C3B	LOC107395133						55	21	51	33	28	43	35	52	28	29	34	48	25	28	55	43	26	26	18	20	44	47	43	54	43	49	42	30	48	48	9.41653	4.49912	11.1494	7.60225	5.94701	9.31501	7.8335	13.0836	5.50114	6.48388	7.57559	10.7793	6.27768	7.13084	11.2534	7.891	5.47752	5.46209	4.57989	5.63004	9.4742	9.55931	11.8566	10.8411	9.94656	9.62074	7.23535	7.33421	11.4401	10.549	-0.150474	3.13667	0.374486	0.671174	0.275291	3.13667	0.0986024	0.148557
XLOC_001226	KLHL11 (1 OF 2)	KLHL11 (1 OF 2)						46	49	36	35	49	66	61	53	62	48	49	64	51	45	55	67	39	59	39	60	33	50	61	74	57	97	48	42	43	53	7.87564	10.4979	7.87013	8.06299	10.4073	14.2975	13.6527	13.3352	12.1811	10.7319	10.9178	14.3724	12.8065	11.4603	11.2534	12.2953	8.21628	12.3948	9.92309	16.8901	7.10565	10.1695	16.8198	14.8563	13.185	19.0451	8.26898	10.2679	10.2485	11.6478	0.145183	3.59766	0.364713	0.662846	0.158911	3.59766	0.322593	0.402134
XLOC_001227	LLGL2	llgl1						144	151	116	113	96	164	143	146	148	134	162	165	165	188	218	204	146	179	137	181	370	213	217	222	288	255	255	273	214	225	24.6542	32.3508	25.3593	26.0319	20.3898	35.527	32.0055	36.7347	29.0774	29.96	36.0955	37.0537	41.4327	47.8785	44.6045	37.4364	30.7584	37.6044	34.858	50.9519	79.6694	43.322	59.8344	44.5688	66.6188	50.0671	43.9289	66.7413	51.0039	49.4483	0.448303	5.38931	0.00130402	0.0263161	0.926022	5.38931	2.08673e-11	6.7001e-10
XLOC_001229	FLII	flii						57	69	59	46	56	54	61	45	54	44	69	60	81	45	49	56	77	48	64	49	65	93	75	65	53	68	67	61	61	72	9.75895	14.7828	12.8983	10.5971	11.894	11.6979	13.6527	11.3224	10.6093	9.83761	15.374	13.4741	20.3397	11.4603	10.0258	10.2766	16.2219	10.0839	16.284	13.7936	13.996	18.9152	20.6801	13.0494	12.2597	13.3512	11.5421	14.9129	14.5385	15.8235	0.225797	3.79089	0.142436	0.41636	0.34435	3.79089	0.0244434	0.0458748
XLOC_001232	TSPEAR	tspear						160	138	149	139	132	155	162	144	152	134	138	183	170	173	213	239	141	141	148	178	283	251	172	279	271	252	281	203	184	273	27.3935	29.5656	32.5736	32.0216	28.0359	33.5774	36.2579	36.2315	29.8633	29.96	30.748	41.0959	42.6882	44.0584	43.5814	43.8593	29.705	29.6214	37.6569	50.1074	60.9364	51.0508	47.4263	56.0122	62.6865	49.4781	48.408	49.6282	43.8538	59.9973	0.316919	5.38148	0.0227194	0.155935	0.748118	5.38148	5.85354e-08	7.87961e-07
XLOC_001234	CABZ01085240.1	fkbp15						115	63	80	66	89	93	81	84	94	58	86	75	70	89	88	71	96	68	75	70	66	72	60	81	61	107	130	74	70	102	19.6891	13.4973	17.4892	15.2045	18.903	20.1464	18.129	21.1351	18.4681	12.9678	19.1618	16.8426	17.5775	22.6659	18.0055	13.0293	20.2247	14.2855	19.0829	19.7051	14.2113	14.644	16.5441	16.2616	14.1102	21.0086	22.3951	18.0911	16.6835	22.4166	0.0354679	4.18472	0.807826	0.928997	0.00845509	4.18472	0.961623	0.974273
XLOC_001239	CBY1	cby1						220	146	121	115	123	106	144	135	129	121	128	126	117	145	177	157	140	150	125	95	96	150	122	151	169	164	187	146	151	172	37.6661	31.2796	26.4524	26.4927	26.1244	22.9626	32.2293	33.9671	25.3445	27.0534	28.5199	28.2956	29.3795	36.9276	36.2156	28.8113	29.4943	31.5121	31.8048	26.7427	20.671	30.5084	33.6396	30.3148	39.0923	32.2	32.2146	35.6932	35.9887	37.8005	0.0870619	4.9671	0.538661	0.784744	0.17825	4.9671	0.202329	0.272844
XLOC_001240	KCTD17	KCTD17						173	199	187	97	170	231	166	90	163	134	158	167	168	204	176	156	122	160	142	137	18	117	115	63	96	173	112	86	79	141	29.6193	42.6345	40.881	22.346	36.1068	50.0411	37.1532	22.6447	32.0245	29.96	35.2042	37.5029	42.186	51.9533	36.011	28.6278	25.7022	33.6129	36.1302	38.5658	3.87581	23.7966	31.7095	12.6479	22.2063	33.9671	19.2943	21.0247	18.8285	30.9876	0.0860743	4.96823	0.529782	0.780285	-0.656701	4.96823	3.81124e-06	2.92796e-05
XLOC_001243	SEC63	sec63						328	324	306	211	285	305	301	285	374	270	311	313	303	273	382	345	237	372	279	309	105	312	278	344	328	366	382	326	295	357	56.1568	69.4149	66.8961	48.6083	60.5321	66.0716	67.3681	71.7082	73.4795	60.3672	69.2944	70.2898	76.0854	69.5257	78.1601	63.3115	49.9297	78.15	70.9883	86.9842	22.6089	63.4575	76.6542	69.0616	75.8714	71.861	65.8073	79.6985	70.3091	78.458	0.153144	6.08685	0.253812	0.559131	0.0721643	6.08685	0.591258	0.665946
XLOC_001244	PPP1R14C	LOC107395152						35	46	26	27	27	24	25	35	35	24	33	24	27	25	42	34	32	22	33	24	50	29	29	58	37	33	62	41	60	28	5.99234	9.85521	5.68398	6.22002	5.73462	5.19908	5.59536	8.80627	6.87642	5.36597	7.35278	5.38963	6.77989	6.36682	8.59352	6.23939	6.74156	4.62177	8.39646	6.75605	10.7661	5.8983	7.9963	11.6441	8.55867	6.47927	10.6808	10.0234	14.3002	6.15356	0.0422326	2.98784	0.846773	0.945096	0.502278	2.98784	0.00296091	0.0078307
XLOC_001245	PPP1R14C	PPP1R14C						64	32	40	23	28	46	34	80	46	55	51	40	28	53	43	42	23	28	44	38	71	67	53	79	82	52	72	74	91	76	10.9574	6.8558	8.74459	5.29854	5.94701	9.9649	7.60969	20.1286	9.03758	12.297	11.3634	8.98272	7.031	13.4977	8.79813	7.70749	4.8455	5.88226	11.1953	10.6971	15.2879	13.6271	14.6139	15.8601	18.9679	10.2098	12.4035	18.0911	21.6886	16.7025	-0.109802	3.56901	0.5273	0.778242	0.700959	3.56901	6.58133e-06	4.65527e-05
XLOC_001248	KLHDC8A	klhdc8a						32	12	22	21	18	31	15	35	24	34	30	31	24	40	18	36	14	22	34	40	58	30	30	52	28	49	43	35	28	37	5.47871	2.57092	4.80952	4.8378	3.82308	6.71547	3.35722	8.80627	4.71526	7.60179	6.68435	6.96161	6.02657	10.1869	3.68294	6.60642	2.94943	4.62177	8.6509	11.2601	12.4887	6.10169	8.27203	10.4395	6.47683	9.62074	7.40762	8.55658	6.67341	8.1315	0.34289	2.85065	0.0552475	0.259026	0.681832	2.85065	0.000110274	0.000497933
XLOC_001255	CABZ01069162.1	LOC107395162						29	28	24	19	20	25	39	22	23	12	29	32	20	26	42	32	28	18	31	22	52	38	30	32	36	32	20	40	31	32	4.96508	5.99882	5.24675	4.37705	4.24786	5.4157	8.72876	5.53537	4.51879	2.68299	6.46154	7.18618	5.02214	6.62149	8.59352	5.87237	5.89887	3.78145	7.88759	6.19305	11.1968	7.7288	8.27203	6.42433	8.32735	6.28293	3.44541	9.77895	7.38842	7.03265	0.296068	2.76075	0.103056	0.352939	0.540453	2.76075	0.00218053	0.00605681
XLOC_001258	OLA.22765	LOC107395169						106	80	50	81	80	72	79	77	108	71	90	65	63	71	92	73	44	98	50	67	212	85	43	115	87	95	84	75	72	105	18.1482	17.1395	10.9307	18.6601	16.9915	15.5972	17.6813	19.3738	21.2187	15.8743	20.053	14.5969	15.8197	18.0818	18.8239	13.3963	9.26965	20.5879	12.7219	18.8606	45.6484	17.2881	11.8566	23.0875	20.1244	18.6525	14.4707	18.3355	17.1602	23.0759	-0.0834947	4.21472	0.588856	0.81448	0.29044	4.21472	0.049357	0.0827764
XLOC_001259	LOC107395171	LOC107395171						2238	1786	1929	1531	1719	1644	1762	1955	2173	1723	2126	1870	1833	1863	2556	2207	1703	2198	1759	1945	2313	2845	1860	2876	2552	2959	3099	2198	2050	2858	383.167	382.639	421.708	352.698	365.104	356.137	394.361	491.893	426.928	385.232	473.697	419.942	460.279	474.455	522.977	405.01	358.777	461.757	447.557	547.522	498.042	578.643	512.866	577.387	590.317	580.975	533.866	537.353	488.589	628.103	0.207288	8.87351	0.110286	0.365702	0.480902	8.87351	0.000215076	0.000869809
XLOC_001263	BX088715.1	LOC107395177						260	216	258	224	241	171	239	193	273	178	239	215	221	253	364	258	216	279	271	231	348	339	210	352	334	308	289	327	286	273	44.5145	46.2766	56.4026	51.6032	51.1868	37.0434	53.4916	48.5603	53.6361	39.7976	53.252	48.2821	55.4946	64.4322	74.4772	47.346	45.5055	58.6125	68.9528	65.027	74.9323	68.949	57.9042	70.6677	77.2593	60.4732	49.7861	79.9429	68.1641	59.9973	0.267834	5.86141	0.0482378	0.240379	0.46877	5.86141	0.00052634	0.00184158
XLOC_001266	LOC107395179	LOC107395179						16	25	27	23	36	15	28	17	33	27	26	22	19	22	31	31	18	10	23	12	27	26	20	28	33	27	30	21	28	22	2.73935	5.35609	5.9026	5.29854	7.64616	3.24942	6.2668	4.27733	6.48348	6.03672	5.7931	4.9405	4.77103	5.6028	6.34284	5.68886	3.79213	2.10081	5.85208	3.37803	5.81372	5.28813	5.51469	5.62129	7.63341	5.30122	5.16811	5.13395	6.67341	4.83494	-0.133685	2.51524	0.478162	0.74643	0.0982837	2.51524	0.617475	0.688415
XLOC_001274	C19H1ORF172(2OF2)	LOC107395193						12	5	15	18	10	13	17	9	21	10	20	16	9	24	31	28	18	11	22	21	12	35	11	31	17	34	41	21	12	22	2.05452	1.07122	3.27922	4.14668	2.12393	2.81617	3.80484	2.26447	4.12585	2.23582	4.45623	3.59309	2.25996	6.11215	6.34284	5.13832	3.79213	2.31089	5.59764	5.91154	2.58387	7.11863	3.03308	6.22357	3.93236	6.67561	7.06308	5.13395	2.86003	4.83494	0.697953	2.18547	0.000808029	0.0189551	0.845892	2.18547	4.0822e-05	0.000218357
XLOC_001275	NUDCD3	nudc						335	318	283	189	169	293	293	223	231	211	323	269	260	260	355	423	296	261	213	227	305	357	205	276	239	297	359	217	234	246	57.3552	68.1295	61.868	43.5402	35.8945	63.4721	65.5776	56.1085	45.3844	47.1758	71.9681	60.4088	65.2878	66.2149	72.6357	77.6254	62.3594	54.831	54.1953	63.901	65.6735	72.6101	56.5256	55.4099	55.2844	58.3135	61.845	53.0508	55.7706	54.0635	0.254821	5.90359	0.0595509	0.269367	0.112868	5.90359	0.406516	0.488437
XLOC_001277	ZDHHC18B	LOC107395191						125	111	134	62	93	96	116	93	127	83	151	110	106	116	153	150	78	131	89	94	133	146	85	151	131	151	203	130	102	111	21.4012	23.781	29.2944	14.283	19.7526	20.7963	25.9625	23.3995	24.9516	18.5573	33.6445	24.7025	26.6173	29.542	31.305	27.5267	16.4326	27.5206	22.645	26.4612	28.6379	29.6949	23.4374	30.3148	30.3023	29.6476	34.9709	31.7816	24.3103	24.3945	0.261424	4.71815	0.0682879	0.287197	0.373404	4.71815	0.00893834	0.0198595
XLOC_001281	UBE2M	ube2m						231	208	143	122	124	138	192	170	156	137	124	142	142	69	188	243	185	146	161	118	354	183	100	272	157	172	200	104	158	145	39.5494	44.5627	31.2619	28.1053	26.3368	29.8947	42.9724	42.7733	30.6492	30.6308	27.6286	31.8887	35.6572	17.5724	38.4662	44.5933	38.9747	30.6718	40.9646	33.2173	76.2243	37.2203	27.5734	54.6068	36.3165	33.7708	34.4541	25.4253	37.6571	31.8667	-0.027407	5.19088	0.841805	0.943072	0.19072	5.19088	0.171433	0.237713
XLOC_001282	Nfu_g_1_011169	LOC107395202						119	99	133	93	65	93	81	107	91	53	100	71	87	87	90	103	71	105	65	60	44	41	43	56	54	80	79	53	25	54	20.3739	21.2101	29.0758	21.4245	13.8056	20.1464	18.129	26.922	17.8787	11.8499	22.2812	15.9443	21.8463	22.1565	18.4147	18.9017	14.9578	22.0585	16.5385	16.8901	9.4742	8.33897	11.8566	11.2426	12.491	15.7073	13.6094	12.9571	5.9584	11.8676	-0.0780895	4.10778	0.598623	0.819335	-0.816504	4.10778	6.28916e-08	8.346e-07
XLOC_001284	UTP18	utp18						32	37	13	24	23	25	32	22	20	12	25	31	19	19	28	30	27	22	17	18	32	19	18	43	26	24	37	18	35	34	5.47871	7.92701	2.84199	5.52891	4.88504	5.4157	7.16206	5.53537	3.92938	2.68299	5.57029	6.96161	4.77103	4.83878	5.72902	5.50535	5.68819	4.62177	4.32545	5.06704	6.89033	3.8644	4.96322	8.6327	6.0142	4.7122	6.374	4.40053	8.34176	7.47219	0.0523222	2.5812	0.817201	0.933144	0.265314	2.5812	0.149586	0.211284
XLOC_001285	WIPF2B	WIPF2B						42	25	41	37	45	37	28	55	47	34	41	33	45	50	55	55	33	43	59	37	150	57	50	87	50	56	59	70	48	47	7.19081	5.35609	8.9632	8.52374	9.5577	8.01524	6.2668	13.8384	9.23405	7.60179	9.13527	7.41074	11.2998	12.7336	11.2534	10.0931	6.95223	9.03346	15.0119	10.4156	32.2984	11.5932	13.7867	17.4662	11.5658	10.9951	10.1639	17.1132	11.4401	10.3292	0.288588	3.531	0.0813422	0.314639	0.798087	3.531	5.32406e-07	5.43528e-06
XLOC_001286	NR1D1	LOC107395201						81	95	85	54	106	98	75	93	83	80	68	91	93	98	85	108	79	91	68	59	103	56	68	53	38	90	48	60	27	58	13.868	20.3531	18.5823	12.44	22.5137	21.2296	16.7861	23.3995	16.3069	17.8866	15.1512	20.4357	23.353	24.9579	17.3917	19.8193	16.6432	19.1173	17.3018	16.6086	22.1782	11.3898	18.7499	10.6403	8.78998	17.6707	8.26898	14.6684	6.43507	12.7467	0.0585793	4.10924	0.700763	0.878588	-0.480748	4.10924	0.0014833	0.00436312
XLOC_001293	NELFB	NELFB						27	37	21	28	28	22	16	20	30	16	42	23	33	33	34	16	32	21	21	33	49	45	27	28	48	43	34	49	33	55	4.62266	7.92701	4.59091	6.45039	5.94701	4.76582	3.58103	5.03216	5.89408	3.57731	9.35809	5.16506	8.28653	8.4042	6.95666	2.93619	6.74156	4.41169	5.3432	9.28957	10.5508	9.15253	7.44483	5.62129	11.1031	8.44269	5.85719	11.9792	7.86509	12.0874	0.333855	2.88299	0.0581068	0.266397	0.772528	2.88299	8.12334e-06	5.57232e-05
XLOC_001297	ASF1B(1OF2)	asf1b						49	32	20	24	18	31	35	30	25	29	23	22	23	36	36	27	27	24	19	41	66	56	31	77	33	58	49	42	35	53	8.38927	6.8558	4.37229	5.52891	3.82308	6.71547	7.8335	7.54824	4.91173	6.48388	5.12467	4.9405	5.77546	9.16822	7.36588	4.95481	5.68819	5.04193	4.83433	11.5416	14.2113	11.3898	8.54777	15.4586	7.63341	11.3878	8.44125	10.2679	8.34176	11.6478	0.0264801	3.04324	0.863735	0.953101	0.781475	3.04324	3.15641e-06	2.50557e-05
XLOC_001298	PRKACAB	PRKACAB						548	551	560	615	653	600	642	547	658	518	506	543	562	565	824	659	485	693	597	527	700	679	635	763	637	701	597	689	584	649	93.8229	118.048	122.424	141.678	138.693	129.977	143.689	137.629	129.277	115.816	112.743	121.94	141.122	143.89	168.597	120.934	102.177	145.586	151.9	148.352	150.726	138.101	175.091	153.18	147.348	137.635	102.845	168.442	139.188	142.631	0.094713	7.09279	0.473039	0.741901	0.194877	7.09279	0.138561	0.198207
XLOC_001300	NDUFB7	ndufb7						214	131	141	111	138	176	133	67	137	128	180	162	147	187	180	160	168	133	131	97	56	157	142	138	108	149	187	134	129	235	36.6389	28.0659	30.8247	25.5712	29.3103	38.1266	29.7673	16.8577	26.9163	28.6185	40.1061	36.38	36.9127	47.6238	36.8294	29.3619	35.3932	27.9407	33.3314	27.3057	12.0581	31.9322	39.1543	27.7049	24.9821	29.2549	32.2146	32.7595	30.7454	51.646	0.269124	5.01075	0.0531591	0.253217	0.099611	5.01075	0.471272	0.554043
XLOC_001301	OLA.1036	LOC107395218						84	77	71	48	71	72	81	74	70	66	68	86	58	69	95	127	79	61	62	55	64	69	51	107	81	88	122	69	64	78	14.3816	16.4968	15.5216	11.0578	15.0799	15.5972	18.129	18.619	13.7528	14.7564	15.1512	19.3128	14.5642	17.5724	19.4377	23.306	16.6432	12.8149	15.7752	15.4826	13.7807	14.0339	14.0625	21.4814	18.7365	17.2781	21.017	16.8687	15.2535	17.1421	0.154103	4.07858	0.314773	0.618981	0.150561	4.07858	0.323938	0.403314
XLOC_001303	CABZ01087562.1	LOC107395222						158	130	155	184	164	131	155	94	184	117	192	120	160	181	214	172	120	201	159	78	223	227	173	226	145	187	222	175	151	181	27.0511	27.8517	33.8853	42.3883	34.8325	28.3783	34.6912	23.6511	36.1503	26.1591	42.7798	26.9482	40.1771	46.0958	43.786	31.564	25.2809	42.2262	40.4557	21.9572	48.017	46.1694	47.7021	45.3719	33.5407	36.7159	38.244	42.7829	35.9887	39.7784	0.197717	5.20112	0.157423	0.438425	0.394327	5.20112	0.0044182	0.0109479
XLOC_001305	APOA1	APOA1						28	23	21	22	32	26	19	16	19	19	16	16	14	36	44	31	17	35	12	22	56	17	11	32	20	38	32	21	15	61	4.79387	4.9276	4.59091	5.06817	6.79658	5.63233	4.25247	4.02573	3.73292	4.24806	3.56499	3.59309	3.5155	9.16822	9.00274	5.68886	3.58145	7.35282	3.05326	6.19305	12.0581	3.45762	3.03308	6.42433	4.62631	7.46098	5.51265	5.13395	3.57504	13.406	0.188121	2.59457	0.331882	0.635027	0.435482	2.59457	0.0180019	0.0357162
XLOC_001306	BTAF1	btaf1						54	46	65	45	72	49	56	55	88	51	97	48	65	81	88	55	29	73	53	50	76	62	39	71	94	69	80	78	60	73	9.24532	9.85521	14.21	10.3667	15.2923	10.6148	12.5336	13.8384	17.2893	11.4027	21.6127	10.7793	16.322	20.6285	18.0055	10.0931	6.10954	15.3359	13.4852	14.0751	16.3645	12.6102	10.7536	14.254	21.7436	13.5476	13.7816	19.069	14.3002	16.0432	0.22843	3.86093	0.138489	0.412211	0.290131	3.86093	0.0592786	0.0965162
XLOC_001307	C10H5ORF28	LOC107395227						28	44	47	26	33	48	26	40	43	31	46	22	33	22	59	52	29	24	21	29	25	33	25	29	52	52	49	47	37	48	4.79387	9.42672	10.2749	5.98965	7.00898	10.3982	5.81917	10.0643	8.44818	6.93105	10.2493	4.9405	8.28653	5.6028	12.0719	9.5426	6.10954	5.04193	5.3432	8.16356	5.38307	6.71185	6.89336	5.82205	12.0284	10.2098	8.44125	11.4903	8.81843	10.549	-0.0577831	3.08136	0.713638	0.884715	0.128145	3.08136	0.465723	0.548527
XLOC_001309	OLA.8291	LOC107395228						52	30	35	32	46	27	35	81	42	34	74	88	29	59	25	74	115	16	20	30	18	23	24	42	16	44	89	39	50	47	8.9029	6.42731	7.65152	7.37188	9.77009	5.84896	7.8335	20.3802	8.25171	7.60179	16.4881	19.762	7.2821	15.0257	5.11519	13.5799	24.2275	3.36129	5.08876	8.44506	3.87581	4.67796	6.61763	8.43194	3.70105	8.63903	15.3321	9.53448	11.9168	10.3292	0.410447	3.34481	0.012209	0.107949	-0.0956932	3.34481	0.538564	0.61776
XLOC_001310	IL11RA	LOC107395225						38	31	22	33	26	24	20	26	44	40	26	30	18	23	28	51	54	23	40	34	38	27	43	48	17	37	56	35	30	31	6.50597	6.64155	4.80952	7.60225	5.52222	5.19908	4.47629	6.5418	8.64465	8.94329	5.7931	6.73704	4.51993	5.85747	5.72902	9.35909	11.3764	4.83185	10.1775	9.57107	8.18227	5.49152	11.8566	9.6365	3.93236	7.26464	9.64714	8.55658	7.15008	6.81288	0.186506	2.94045	0.286836	0.59168	0.270097	2.94045	0.119258	0.174576
XLOC_001312	RAB3AB	LOC107395232						154	109	142	145	133	145	152	140	195	126	111	97	117	175	227	146	100	151	135	205	404	218	148	260	229	225	181	129	171	235	26.3663	23.3526	31.0433	33.4038	28.2483	31.4111	34.0198	35.2251	38.3115	28.1714	24.7321	21.7831	29.3795	44.5677	46.4459	26.7927	21.0674	31.7222	34.3492	57.7079	86.9904	44.3389	40.8087	52.1977	52.9712	44.1769	31.1809	31.5371	40.7555	51.646	0.125063	5.24386	0.367074	0.665018	0.623275	5.24386	6.58372e-06	4.65527e-05
XLOC_001314	LRRC39	lrrc39						22	18	12	11	10	11	14	11	19	11	39	17	17	43	23	18	4	15	15	34	27	19	20	15	23	29	13	28	28	15	3.76661	3.85639	2.62338	2.53408	2.12393	2.38291	3.1334	2.76769	3.73292	2.4594	8.68965	3.81766	4.26882	10.9509	4.70598	3.30321	0.842695	3.15121	3.81657	9.57107	5.81372	3.8644	5.51469	3.01141	5.32025	5.69391	2.23951	6.84527	6.67341	3.29655	0.806145	2.24125	4.69402e-05	0.00227281	0.680132	2.24125	0.000623046	0.002118
XLOC_001315	DBT	DBT						71	79	63	79	69	99	76	45	47	74	71	101	70	63	119	92	78	80	58	57	150	79	63	90	52	77	84	76	54	85	12.1559	16.9252	13.7727	18.1993	14.6551	21.4462	17.0099	11.3224	9.23405	16.5451	15.8196	22.6814	17.5775	16.0444	24.3483	16.8831	16.4326	16.8064	14.7574	16.0456	32.2984	16.0678	17.3713	18.0684	12.0284	15.1183	14.4707	18.58	12.8701	18.6805	0.234346	4.10781	0.123603	0.386863	0.216501	4.10781	0.149595	0.211284
XLOC_001320	Nfu_p_1_044258	LOC107395240						71	44	68	56	34	37	70	58	57	29	53	39	50	39	69	56	46	59	48	49	56	50	48	46	56	88	83	46	47	68	12.1559	9.42672	14.8658	12.9008	7.22137	8.01524	15.667	14.5933	11.1987	6.48388	11.809	8.75815	12.5554	9.93224	14.1179	10.2766	9.69099	12.3948	12.213	13.7936	12.0581	10.1695	13.2353	9.23498	12.9537	17.2781	14.2984	11.2458	11.2018	14.9444	0.0378706	3.61521	0.830504	0.937381	0.173815	3.61521	0.274134	0.350708
XLOC_001321	TROVE2	trove2						92	64	61	65	75	62	61	60	85	76	76	93	86	93	95	109	85	81	77	48	136	107	75	86	79	94	110	84	76	77	15.7513	13.7116	13.3355	14.9741	15.9295	13.4309	13.6527	15.0965	16.6999	16.9922	16.9337	20.8848	21.5952	23.6846	19.4377	20.0028	17.9073	17.0165	19.5917	13.5121	29.2839	21.7627	20.6801	17.2654	18.2739	18.4561	18.9497	20.5358	18.1135	16.9223	0.348669	4.20521	0.0188953	0.140377	0.418955	4.20521	0.00463724	0.0114093
XLOC_001322	CDC73	CDC73						142	112	140	157	141	127	114	119	162	116	136	144	180	153	210	151	131	172	142	150	219	185	131	197	206	205	218	157	161	213	24.3118	23.9953	30.6061	36.1683	29.9474	27.5118	25.5148	29.9413	31.828	25.9355	30.3024	32.3378	45.1993	38.9649	42.9676	27.7103	27.5983	36.1339	36.1302	42.2253	47.1557	37.6271	36.1212	39.5498	47.651	40.25	37.5549	38.3824	38.3721	46.811	0.329667	5.15245	0.0183678	0.137549	0.519612	5.15245	0.000191572	0.000790786
XLOC_001326	CT573433.2	CT573433.2						18	30	37	39	18	30	28	21	39	34	17	23	22	29	42	43	19	38	20	16	15	21	18	34	38	26	31	19	34	41	3.08177	6.42731	8.08875	8.98448	3.82308	6.49884	6.2668	5.28376	7.6623	7.60179	3.7878	5.16506	5.52435	7.38551	8.59352	7.891	4.0028	7.98306	5.08876	4.50403	3.22984	4.27118	4.96322	6.82585	8.78998	5.10488	5.34038	4.645	8.10343	9.01058	-0.0696596	2.71552	0.68398	0.86937	-0.075481	2.71552	0.668276	0.733759
XLOC_001327	DYRK2	dyrk2						128	71	105	90	68	85	83	91	100	113	145	104	96	143	154	165	92	95	89	103	20	118	121	154	123	169	129	121	130	184	21.9148	15.2113	22.9545	20.7334	14.4427	18.4134	18.5766	22.8963	19.6469	25.2648	32.3077	23.3551	24.1063	36.4182	31.5096	30.2794	19.382	19.9577	22.645	28.9947	4.30646	24	33.3639	30.9171	28.4518	33.1817	22.2229	29.5813	30.9837	40.4377	0.426455	4.66017	0.0030531	0.0459248	0.469326	4.66017	0.00104811	0.00325038
XLOC_001328	DYRK2	DYRK2						117	93	98	95	109	123	120	114	132	68	90	134	117	131	136	131	104	120	109	118	187	139	110	166	156	165	136	121	107	125	20.0315	19.9247	21.4242	21.8853	23.1509	26.6453	26.8577	28.6833	25.9339	15.2036	20.053	30.0921	29.3795	33.3621	27.8266	24.04	21.9101	25.2097	27.7338	33.2173	40.2654	28.2711	30.3308	33.3262	36.0852	32.3964	23.4288	29.5813	25.502	27.4713	0.245694	4.77483	0.0850867	0.32106	0.41691	4.77483	0.00333737	0.00866123
XLOC_001334	CABZ01076275.1	LOC107395254						235	182	219	157	144	175	191	210	232	187	170	205	189	179	236	230	223	179	167	168	302	210	184	273	233	210	261	159	227	307	40.2343	38.9923	47.8766	36.1683	30.5846	37.9099	42.7485	52.8376	45.5809	41.8099	37.878	46.0364	47.4592	45.5864	48.2874	42.2077	46.9803	37.6044	42.4912	47.2924	65.0275	42.7118	50.7351	54.8076	53.8965	41.2317	44.9626	38.8713	54.1023	67.4694	0.0913542	5.52671	0.508526	0.765968	0.309159	5.52671	0.0237191	0.0447639
XLOC_001335	ST7	LOC107395255						76	79	100	89	82	63	95	81	124	87	104	82	69	70	112	115	63	102	91	94	153	136	84	150	121	158	168	101	128	108	13.0119	16.9252	21.8615	20.503	17.4162	13.6476	21.2624	20.3802	24.3622	19.4516	23.1724	18.4146	17.3264	17.8271	22.9161	21.1038	13.2724	21.4282	23.1539	26.4612	32.9444	27.661	23.1617	30.1141	27.9892	31.022	28.9414	24.6919	30.507	23.7352	0.119477	4.51895	0.416792	0.701319	0.575654	4.51895	6.79791e-05	0.000332357
XLOC_001337	TPRXL	pnn						787	577	604	521	516	525	527	477	623	439	691	547	508	649	790	584	404	561	432	467	884	736	546	709	758	720	808	625	473	693	134.742	123.619	132.043	120.023	109.595	113.73	117.95	120.017	122.4	98.1526	153.963	122.839	127.562	165.283	161.64	107.171	85.1122	117.855	109.917	131.461	190.345	149.695	150.551	142.339	175.337	141.366	139.194	152.796	112.733	152.301	0.105015	7.05695	0.425293	0.707794	0.337306	7.05695	0.0103908	0.0225848
XLOC_001338	CTAGE5	ctage5						137	116	129	114	113	124	150	142	117	113	128	155	113	100	185	90	136	147	98	92	207	165	105	193	126	160	144	148	102	124	23.4557	24.8523	28.2013	26.2623	24.0004	26.8619	33.5722	35.7283	22.9869	25.2648	28.5199	34.808	28.3751	25.4673	37.8524	16.516	28.6516	30.8818	24.9349	25.8982	44.5718	33.5593	28.9521	38.7468	29.1457	31.4147	24.8069	36.1821	24.3103	27.2515	0.0584669	4.88237	0.690867	0.872927	0.23647	4.88237	0.0952416	0.144261
XLOC_001340	GEMIN2	GEMIN2						48	33	51	41	46	31	51	51	43	31	49	44	50	39	56	68	49	31	35	47	107	66	45	82	70	56	89	64	58	60	8.21806	7.07004	11.1494	9.44522	9.77009	6.71547	11.4145	12.832	8.44818	6.93105	10.9178	9.88099	12.5554	9.93224	11.458	12.4788	10.323	6.5125	8.90534	13.2306	23.0395	13.4237	12.408	16.4624	16.1921	10.9951	15.3321	15.6463	13.8235	13.1862	0.209971	3.59122	0.206354	0.501767	0.714796	3.59122	5.71416e-06	4.12674e-05
XLOC_001341	BRMS1LA	LOC107395261						99	86	85	89	70	73	88	93	100	96	82	56	56	111	102	104	83	62	63	83	56	111	70	82	105	97	94	77	67	94	16.9498	18.425	18.5823	20.503	14.8675	15.8139	19.6957	23.3995	19.6469	21.4639	18.2705	12.5758	14.062	28.2687	20.87	19.0852	17.4859	13.025	16.0296	23.3647	12.0581	22.5762	19.3014	16.4624	24.2881	19.0451	16.1934	18.8245	15.9685	20.6584	-0.0497765	4.24805	0.743471	0.899258	-0.0296458	4.24805	0.846418	0.884297
XLOC_001342	BAI3	LOC107395264						102	79	93	81	94	86	84	72	79	64	83	61	71	58	95	119	76	98	69	67	38	69	74	85	70	106	77	81	61	91	17.4634	16.9252	20.3312	18.6601	19.965	18.63	18.8004	18.1158	15.5211	14.3093	18.4934	13.6986	17.8286	14.771	19.4377	21.8379	16.0112	20.5879	17.5562	18.8606	8.18227	14.0339	20.4043	17.0646	16.1921	20.8122	13.2648	19.8024	14.5385	19.9991	0.00577992	4.1565	0.980701	1	-0.124381	4.1565	0.415864	0.498096
XLOC_001343	XLOC_001343	XLOC_001343						65	29	40	53	43	29	46	34	49	44	51	27	41	23	64	58	29	68	55	50	33	70	44	55	64	80	60	62	52	73	11.1286	6.21307	8.74459	12.2097	9.13291	6.28222	10.2955	8.55467	9.62699	9.83761	11.3634	6.06334	10.2954	5.85747	13.0949	10.6437	6.10954	14.2855	13.9941	14.0751	7.10565	14.2373	12.1323	11.0418	14.8042	15.7073	10.3362	15.1574	12.3935	16.0432	0.196767	3.5009	0.228399	0.528904	0.481885	3.5009	0.00227597	0.00628033
XLOC_001347	SVIL (1 OF 3)	SVIL (1 OF 3)						464	538	556	451	533	393	528	345	583	403	476	551	578	433	491	638	550	498	498	347	286	445	389	463	351	484	449	430	378	403	79.4413	115.263	121.55	103.897	113.206	85.1349	118.174	86.8047	114.542	90.1036	106.058	123.737	145.14	110.273	100.462	117.08	115.871	104.62	126.71	97.6812	61.5823	90.5083	107.261	92.9521	81.1917	95.0293	77.3494	105.124	90.091	88.5674	0.158605	6.68073	0.230952	0.531578	-0.209297	6.68073	0.115499	0.169953
XLOC_001348	SVILB	LOC107395270						61	53	54	48	72	55	64	53	59	64	63	50	49	37	55	63	34	55	30	42	69	47	24	49	54	59	63	40	45	43	10.4438	11.3549	11.8052	11.0578	15.2923	11.9145	14.3241	13.3352	11.5917	14.3093	14.0371	11.2284	12.3042	9.42289	11.2534	11.5612	7.16291	11.5544	7.63315	11.8231	14.8573	9.55931	6.61763	9.83726	12.491	11.5842	10.853	9.77895	10.7251	9.45012	-0.212367	3.55502	0.17784	0.467518	-0.238574	3.55502	0.123386	0.179346
XLOC_001349	KCNJ9	LOC107395271						99	70	69	79	83	76	98	65	106	85	83	78	81	80	98	112	67	81	66	91	69	85	85	134	132	125	110	91	89	88	16.9498	14.9971	15.0844	18.1993	17.6286	16.4637	21.9338	16.3545	20.8257	19.0045	18.4934	17.5163	20.3397	20.3738	20.0516	20.5533	14.1151	17.0165	16.7929	25.6167	14.8573	17.2881	23.4374	26.9019	30.5336	24.5427	18.9497	22.2471	21.2119	19.3398	0.101977	4.32222	0.485999	0.751477	0.303354	4.32222	0.0382214	0.066626
XLOC_001352	MPP4A	LOC107395274						92	112	104	81	84	70	108	72	103	76	85	103	95	91	111	133	93	123	60	61	76	101	60	70	72	119	78	99	55	104	15.7513	23.9953	22.7359	18.6601	17.841	15.164	24.1719	18.1158	20.2363	16.9922	18.939	23.1305	23.8552	23.1752	22.7115	24.407	19.5927	25.8399	15.2663	17.1716	16.3645	20.5423	16.5441	14.0532	16.6547	23.3647	13.4371	24.2029	13.1085	22.8561	0.148391	4.32688	0.316083	0.620388	-0.0964124	4.32688	0.523583	0.604964
XLOC_001359	HECTD2	LOC107395284						72	91	72	71	106	79	71	92	105	97	110	86	80	112	150	93	97	70	90	88	288	171	81	189	151	170	186	161	124	142	12.3271	19.4962	15.7403	16.3564	22.5137	17.1136	15.8908	23.1479	20.6293	21.6875	24.5093	19.3128	20.0886	28.5234	30.6912	17.0666	20.4354	14.7056	22.8994	24.7722	62.013	34.7796	22.3345	37.9437	34.9286	33.3781	32.0423	39.3603	29.5537	31.2074	0.270154	4.69766	0.0646852	0.280926	0.954876	4.69766	3.04614e-11	9.52918e-10
XLOC_001362	ADHFE1	LOC107395287						33	37	27	38	40	28	36	45	50	17	24	30	27	32	51	38	42	55	28	24	86	38	29	35	43	41	65	37	35	37	5.64992	7.92701	5.9026	8.75411	8.49573	6.06559	8.05732	11.3224	9.82346	3.8009	5.34748	6.73704	6.77989	8.14953	10.435	6.97344	8.8483	11.5544	7.12427	6.75605	18.5178	7.7288	7.9963	7.02662	9.94656	8.05001	11.1976	9.04553	8.34176	8.1315	0.0657855	3.13684	0.750455	0.902882	0.348128	3.13684	0.0373767	0.0653971
XLOC_001364	WDR33	WDR33						59	26	23	21	48	40	29	37	43	30	45	40	36	39	42	57	38	59	41	34	37	44	32	65	51	71	58	47	51	61	10.1014	5.57033	5.02814	4.8378	10.1949	8.66513	6.49062	9.30949	8.44818	6.70746	10.0265	8.98272	9.03985	9.93224	8.59352	10.4602	8.0056	12.3948	10.432	9.57107	7.96694	8.94914	8.8235	13.0494	11.7971	13.9403	9.99168	11.4903	12.1551	13.406	0.364762	3.31106	0.0279764	0.175306	0.560627	3.31106	0.000582904	0.00200945
XLOC_001365	KHDRBS2	LOC107395291						38	23	32	28	19	23	22	28	36	22	27	31	21	21	21	24	25	23	8	14	19	24	16	15	14	20	32	13	14	26	6.50597	4.9276	6.99567	6.45039	4.03547	4.98245	4.92392	7.04502	7.07289	4.91881	6.01591	6.96161	5.27325	5.34813	4.29676	4.40428	5.26684	4.83185	2.03551	3.94103	4.09113	4.88135	4.41175	3.01141	3.23842	3.92683	5.51265	3.17816	3.3367	5.71402	-0.252351	2.42542	0.170997	0.458239	-0.47615	2.42542	0.0110199	0.0236886
XLOC_001367	TNPO3	tnpo3						48	37	63	42	37	30	48	49	49	44	54	70	45	43	57	93	58	59	51	49	182	47	55	109	52	68	46	92	52	78	8.21806	7.92701	13.7727	9.67559	7.85855	6.49884	10.7431	12.3288	9.62699	9.83761	12.0318	15.7198	11.2998	10.9509	11.6626	17.0666	12.2191	12.3948	12.9763	13.7936	39.1887	9.55931	15.1654	21.8829	12.0284	13.3512	7.92444	22.4916	12.3935	17.1421	0.437824	3.77339	0.00623214	0.0720217	0.826144	3.77339	1.01436e-07	1.27783e-06
XLOC_001370	IRF5	irf5						33	22	16	18	24	23	18	29	23	16	35	16	17	19	28	33	17	25	26	22	72	26	15	37	25	32	57	34	33	37	5.64992	4.71336	3.49784	4.14668	5.09744	4.98245	4.02866	7.29663	4.51879	3.57731	7.79841	3.59309	4.26882	4.83878	5.72902	6.05588	3.58145	5.25201	6.61539	6.19305	15.5032	5.28813	4.13602	7.42814	5.78288	6.28293	9.81941	8.31211	7.86509	8.1315	0.181892	2.68998	0.343418	0.643526	0.731764	2.68998	4.27375e-05	0.000227106
XLOC_001372	NKIRAS2	NKIRAS2						91	59	63	26	60	76	51	83	83	63	39	68	60	70	106	84	62	51	55	63	78	85	73	92	115	97	71	91	79	129	15.5801	12.6404	13.7727	5.98965	12.7436	16.4637	11.4145	20.8835	16.3069	14.0857	8.68965	15.2706	15.0664	17.8271	21.6884	15.415	13.0618	10.7141	13.9941	17.7346	16.7952	17.2881	20.1286	18.47	26.6013	19.0451	12.2312	22.2471	18.8285	28.3504	0.0934776	4.06367	0.540771	0.786499	0.510353	4.06367	0.000585779	0.00201707
XLOC_001373	ACLYA	acly						96	96	68	69	79	62	92	97	117	81	103	60	81	63	127	115	69	104	91	82	225	112	72	147	153	123	108	149	83	110	16.4361	20.5674	14.8658	15.8956	16.7791	13.4309	20.5909	24.406	22.9869	18.1102	22.9496	13.4741	20.3397	16.0444	25.9852	21.1038	14.5365	21.8484	23.1539	23.0832	48.4476	22.7796	19.8529	29.5118	35.3913	24.15	18.6052	36.4266	19.7819	24.1747	0.138957	4.49933	0.348055	0.649122	0.600525	4.49933	3.15481e-05	0.00017568
XLOC_001374	CNP	cnp						166	82	93	71	69	87	98	123	89	83	77	117	67	86	63	105	119	89	76	73	86	96	54	117	85	92	109	99	88	88	28.4208	17.568	20.3312	16.3564	14.6551	18.8467	21.9338	30.9478	17.4858	18.5573	17.1565	26.2745	16.8242	21.9019	12.8903	19.2687	25.0702	18.6972	19.3373	20.5497	18.5178	19.5254	14.8897	23.489	19.6618	18.0634	18.7775	24.2029	20.9736	19.3398	-0.0517922	4.35438	0.735642	0.894271	-0.0540288	4.35438	0.715567	0.776367
XLOC_001376	DNAJC7	dnajc7						235	173	175	159	197	151	174	190	231	162	209	118	189	175	195	216	148	149	169	117	199	200	171	207	198	223	233	176	180	174	40.2343	37.0642	38.2576	36.629	41.8415	32.7109	38.9437	47.8055	45.3844	36.2203	46.5676	26.499	47.4592	44.5677	39.8985	39.6385	31.1797	31.302	43.0001	32.9357	42.8492	40.6779	47.1506	41.5574	45.8004	43.7842	40.139	43.0274	42.9005	38.24	-0.0452979	5.34223	0.748803	0.902016	0.108363	5.34223	0.43122	0.513305
XLOC_001377	ZNF385C	ZNF385C						51	75	51	42	48	65	89	90	86	36	82	50	75	47	71	81	44	105	71	66	150	79	58	78	106	118	48	79	75	103	8.73169	16.0683	11.1494	9.67559	10.1949	14.0808	19.9195	22.6447	16.8964	8.04896	18.2705	11.2284	18.833	11.9696	14.5271	14.8644	9.26965	22.0585	18.0651	18.5791	32.2984	16.0678	15.9926	15.6593	24.5194	23.1683	8.26898	19.3134	17.8752	22.6363	0.201269	4.06685	0.191433	0.484515	0.513108	4.06685	0.00065075	0.00220094
XLOC_001383	TMEM185B	tmem185a						33	28	43	36	36	32	35	57	37	24	32	43	36	45	67	50	42	65	32	27	94	42	45	61	52	67	57	37	57	44	5.64992	5.99882	9.40043	8.29336	7.64616	6.9321	7.8335	14.3416	7.26936	5.36597	7.12997	9.65642	9.03985	11.4603	13.7087	9.17558	8.8483	13.6552	8.14202	7.60056	20.2403	8.54236	12.408	12.2464	12.0284	13.1549	9.81941	9.04553	13.5852	9.66989	0.337824	3.37208	0.0476449	0.238401	0.625306	3.37208	0.000127882	0.000564246
XLOC_001390	CLVS1	LOC107395323						66	43	53	50	53	51	49	55	41	36	52	43	45	33	60	53	36	39	53	42	105	46	34	74	58	72	53	69	41	53	11.2998	9.21248	11.5866	11.5186	11.2568	11.048	10.9669	13.8384	8.05524	8.04896	11.5862	9.65642	11.2998	8.4042	12.2765	9.72611	7.58426	8.19314	13.4852	11.8231	22.6089	9.35592	9.37497	14.8563	13.4163	14.1366	9.13033	16.8687	9.77178	11.6478	-0.0396407	3.56398	0.819211	0.933622	0.298031	3.56398	0.0582334	0.0951417
XLOC_001393	C24H18ORF8	LOC107395318						207	139	142	134	129	135	171	169	201	131	200	164	160	191	235	200	153	176	174	142	569	265	143	211	245	232	224	220	167	212	35.4404	29.7799	31.0433	30.8697	27.3987	29.2448	38.2723	42.5217	39.4903	29.2893	44.5623	36.8292	40.1771	48.6425	48.0828	36.7023	32.2331	36.9742	44.2723	39.9733	122.519	53.8982	39.43	42.3605	56.6723	45.5513	38.5886	53.7842	39.8021	46.5913	0.29227	5.43054	0.0348679	0.199772	0.693777	5.43054	4.48878e-07	4.70553e-06
XLOC_001394	ASPH	asph						184	166	168	138	158	137	133	121	195	135	136	125	128	140	169	131	122	164	134	152	159	205	124	162	176	205	198	140	147	151	31.5026	35.5644	36.7273	31.7912	33.5581	29.6781	29.7673	30.4445	38.3115	30.1836	30.3024	28.071	32.1417	35.6542	34.5787	24.04	25.7022	34.4532	34.0947	42.7883	34.2363	41.6949	34.1911	32.5232	40.7115	40.25	34.1095	34.2263	35.0354	33.1853	-0.0291328	5.09061	0.850954	0.947147	0.136701	5.09061	0.3269	0.406338
XLOC_001397	NXPH1	NXPH1						63	55	63	55	46	73	60	70	71	51	49	33	39	34	62	64	34	67	72	42	113	62	28	65	54	73	85	56	47	48	10.7862	11.7834	13.7727	12.6704	9.77009	15.8139	13.4289	17.6125	13.9493	11.4027	10.9178	7.41074	9.79317	8.65888	12.6857	11.7447	7.16291	14.0754	18.3196	11.8231	24.3315	12.6102	7.72056	13.0494	12.491	14.3329	14.643	13.6905	11.2018	10.549	-0.215798	3.70666	0.165923	0.449623	0.0494052	3.70666	0.782017	0.832432
XLOC_001400	CBX3B	CBX3B						336	292	307	279	275	294	317	318	356	224	319	296	291	285	492	486	292	346	262	246	597	386	306	510	354	335	422	356	282	374	57.5264	62.5591	67.1147	64.2736	58.4081	63.6887	70.9491	80.0113	69.943	50.0824	71.0769	66.4721	73.0721	72.5817	100.667	89.1866	61.5167	72.6879	66.6628	69.2495	128.548	78.5084	84.3747	102.388	81.8856	65.7744	72.6981	87.0327	67.2108	82.194	0.206827	6.22979	0.12477	0.389914	0.400505	6.22979	0.00278187	0.00743685
XLOC_001402	C3H17ORF103(1OF2)	LOC107395334						66	37	27	25	21	33	31	35	28	36	43	30	19	45	45	48	43	17	26	12	43	46	33	31	38	43	45	39	49	50	11.2998	7.92701	5.9026	5.75928	4.46026	7.14873	6.93824	8.80627	5.50114	8.04896	9.5809	6.73704	4.77103	11.4603	9.20735	8.80856	9.05897	3.57137	6.61539	3.37803	9.25888	9.35592	9.09924	6.22357	8.78998	8.44269	7.75217	9.53448	11.6785	10.9885	0.0321542	3.05663	0.877654	0.958636	0.33278	3.05663	0.0444067	0.0757372
XLOC_001403	RCVRNA	LOC107395337						1769	1288	1298	1027	1229	1359	1275	1020	1305	1157	1378	1445	1195	1485	1516	1892	1407	1091	1145	1091	1643	1405	1446	1479	1625	1791	1944	1571	1487	1856	302.87	275.946	283.762	236.591	261.031	294.398	285.363	256.64	256.392	258.685	307.034	324.501	300.073	378.189	310.185	347.204	296.418	229.198	291.332	307.119	353.775	285.762	398.712	296.925	375.887	351.648	334.894	384.068	354.406	407.893	0.188854	8.28532	0.146862	0.422696	0.385859	8.28532	0.00303582	0.00800496
XLOC_001405	GAS7	GAS7						77	50	49	47	56	46	73	54	55	52	76	39	51	40	87	56	24	69	49	56	167	70	53	120	95	73	53	52	44	72	13.1831	10.7122	10.7121	10.8274	11.894	9.9649	16.3384	13.5868	10.8058	11.6263	16.9337	8.75815	12.8065	10.1869	17.8009	10.2766	5.05617	14.4956	12.4675	15.7641	35.9589	14.2373	14.6139	24.0913	21.975	14.3329	9.13033	12.7126	10.4868	15.8235	0.0555405	3.84306	0.723596	0.888606	0.53458	3.84306	0.000447131	0.00161123
XLOC_001406	CPNE7	CPNE7						23	18	22	9	18	24	13	24	16	5	21	26	13	12	22	33	19	27	18	18	51	23	30	31	28	26	33	16	23	26	3.93782	3.85639	4.80952	2.07334	3.82308	5.19908	2.90959	6.03859	3.14351	1.11791	4.67904	5.83877	3.26439	3.05607	4.50137	6.05588	4.0028	5.67217	4.57989	5.06704	10.9815	4.67796	8.27203	6.22357	6.47683	5.10488	5.68492	3.91158	5.48173	5.71402	0.350561	2.40803	0.0800918	0.311784	0.754672	2.40803	6.66443e-05	0.000327014
XLOC_001411	NRN1	LOC107395346						152	131	127	91	104	105	163	148	146	121	101	103	87	124	126	170	91	114	92	78	95	97	100	106	120	137	115	85	80	164	26.0239	28.0659	27.7641	20.9638	22.0889	22.746	36.4817	37.238	28.6845	27.0534	22.504	23.1305	21.8463	31.5794	25.7806	31.197	19.1713	23.9492	23.4083	21.9572	20.4557	19.7288	27.5734	21.2806	27.7578	26.8988	19.8111	20.7803	19.0669	36.0423	-0.177579	4.68915	0.210801	0.508874	-0.211129	4.68915	0.13938	0.199215
XLOC_001414	CALD1L	LOC107395349						44	20	18	32	34	53	15	20	54	27	37	35	33	51	39	37	40	51	28	42	78	33	27	53	39	40	76	41	38	40	7.53322	4.28487	3.93507	7.37188	7.22137	11.4813	3.35722	5.03216	10.6093	6.03672	8.24403	7.85988	8.28653	12.9883	7.9797	6.78993	8.42695	10.7141	7.12427	11.8231	16.7952	6.71185	7.44483	10.6403	9.0213	7.85366	13.0925	10.0234	9.05677	8.79081	0.41417	3.16864	0.0134057	0.113736	0.567719	3.16864	0.000694303	0.0023237
XLOC_001417	DPP10 (3 OF 4)	DPP10 (3 OF 4)						47	47	31	27	39	31	33	38	34	35	43	24	21	41	43	33	27	40	29	45	12	27	36	17	30	39	55	20	38	38	8.04685	10.0695	6.77706	6.22002	8.28334	6.71547	7.38587	9.5611	6.67995	7.82538	9.5809	5.38963	5.27325	10.4416	8.79813	6.05588	5.68819	8.40322	7.37871	12.6676	2.58387	5.49152	9.92644	3.41293	6.93946	7.65732	9.47487	4.88948	9.05677	8.35127	0.0291113	2.98328	0.865539	0.953715	-0.196828	2.98328	0.266507	0.342499
XLOC_001421	C7H7ORF43	LOC107395356						37	24	33	32	26	46	38	29	43	37	39	35	18	29	62	29	30	56	37	37	78	54	37	56	40	49	46	32	32	48	6.33476	5.14185	7.21429	7.37188	5.52222	9.9649	8.50494	7.29663	8.44818	8.27254	8.68965	7.85988	4.51993	7.38551	12.6857	5.32184	6.32021	11.7645	9.41421	10.4156	16.7952	10.983	10.2022	11.2426	9.25262	9.62074	7.92444	7.82316	7.62675	10.549	0.188373	3.18847	0.269249	0.576321	0.463487	3.18847	0.00538284	0.0129493
XLOC_001424	DPCD	dpcd						69	55	47	29	49	50	42	46	41	34	53	41	43	50	44	58	66	43	33	17	68	50	33	66	37	44	66	36	53	35	11.8135	11.7834	10.2749	6.68077	10.4073	10.8314	9.4002	11.574	8.05524	7.60179	11.809	9.20729	10.7976	12.7336	9.00274	10.6437	13.9045	9.03346	8.39646	4.78554	14.642	10.1695	9.09924	13.2502	8.55867	8.63903	11.3698	8.80106	12.6318	7.69196	0.0319827	3.4037	0.873198	0.956269	0.0928884	3.4037	0.577004	0.653107
XLOC_001427	WBP1LB	wbp1l						35	33	26	24	24	29	20	32	23	18	34	29	23	30	35	41	29	22	21	27	65	40	22	60	44	51	35	32	25	36	5.99234	7.07004	5.68398	5.52891	5.09744	6.28222	4.47629	8.05145	4.51879	4.02448	7.57559	6.51247	5.77546	7.64018	7.16127	7.52398	6.10954	4.62177	5.3432	7.60056	13.996	8.13558	6.06616	12.0456	10.1779	10.0134	6.02946	7.82316	5.9584	7.91173	0.217795	2.90069	0.240639	0.544367	0.641752	2.90069	0.000223227	0.000897705
XLOC_001428	POLL	POLL						21	14	16	18	14	24	23	11	25	16	24	17	33	13	22	19	12	18	26	21	67	28	30	20	24	42	37	30	17	42	3.5954	2.99941	3.49784	4.14668	2.97351	5.19908	5.14773	2.76769	4.91173	3.57731	5.34748	3.81766	8.28653	3.31075	4.50137	3.48672	2.52809	3.78145	6.61539	5.91154	14.4266	5.69491	8.27203	4.01521	5.55157	8.24635	6.374	7.33421	4.05171	9.23035	0.269654	2.52019	0.158129	0.439201	0.905576	2.52019	7.69166e-07	7.5241e-06
XLOC_001439	Nfu_p_1_012051	LOC107395376						162	117	94	114	137	85	142	166	207	96	98	93	105	146	201	111	113	113	135	110	351	164	137	274	214	230	227	213	193	203	27.736	25.0665	20.5498	26.2623	29.0979	18.4134	31.7816	41.7669	40.6691	21.4639	21.8355	20.8848	26.3662	37.1822	41.1261	20.3698	23.8061	23.7391	34.3492	30.9652	75.5783	33.3559	37.7756	55.0084	49.5015	45.1586	39.1054	52.0729	45.9989	44.6133	-0.0134484	5.13532	0.93734	0.983402	0.75778	5.13532	4.69626e-08	6.54625e-07
XLOC_001441	PRPSAP1 (2 OF 2)	PRPSAP1 (2 OF 2)						153	116	93	109	98	115	89	104	110	97	97	111	99	127	133	155	72	129	109	87	239	142	123	145	128	158	141	151	71	170	26.1951	24.8523	20.3312	25.1105	20.8145	24.9122	19.9195	26.1672	21.6116	21.6875	21.6127	24.927	24.8596	32.3434	27.2128	28.4443	15.1685	27.1004	27.7338	24.4907	51.4621	28.8813	33.9153	29.1103	29.6084	31.022	24.2901	36.9155	16.9219	37.3609	0.131563	4.7686	0.359959	0.6585	0.462539	4.7686	0.00107554	0.0033219
XLOC_001455	BTR02	LOC107395395						79	70	58	52	57	62	54	51	77	45	77	80	75	81	89	75	53	60	49	53	58	94	97	78	105	72	132	76	94	131	13.5256	14.9971	12.6797	11.9793	12.1064	13.4309	12.086	12.832	15.1281	10.0612	17.1565	17.9654	18.833	20.6285	18.2101	13.7634	11.1657	12.6048	12.4675	14.9196	12.4887	19.1186	26.7462	15.6593	24.2881	14.1366	22.7397	18.58	22.4036	28.7899	0.287092	4.06983	0.0594944	0.269367	0.663143	4.06983	8.54799e-06	5.83401e-05
XLOC_001456	HGS	hgs						300	303	221	217	267	242	257	225	324	233	263	241	282	230	363	376	224	291	256	234	344	409	262	447	363	405	361	392	272	362	51.3629	64.9158	48.3139	49.9906	56.709	52.424	57.5203	56.6118	63.656	52.0946	58.5994	54.1209	70.8122	58.5747	74.2726	69.0004	47.1909	61.1334	65.1362	65.8715	74.071	83.1863	72.2424	89.7399	83.9675	79.5184	62.1896	95.8337	64.8274	79.5568	0.174114	6.04176	0.197728	0.492122	0.503613	6.04176	0.000179245	0.000746484
XLOC_001457	MRPL12	mrpl12						233	214	172	127	185	196	182	191	130	120	157	172	159	174	199	225	193	140	114	109	204	143	188	208	174	170	240	189	151	230	39.8919	45.8481	37.6017	29.2571	39.2927	42.4591	40.7342	48.0571	25.541	26.8299	34.9814	38.6257	39.926	44.3131	40.7169	41.2901	40.66	29.4113	29.006	30.6837	43.9259	29.0847	51.8381	41.7582	40.2489	33.3781	41.3449	46.2055	35.9887	50.5471	-0.0210393	5.28812	0.878785	0.95927	0.140699	5.28812	0.307086	0.386286
XLOC_001459	RSAD1	RSAD1						64	69	51	28	52	51	53	54	50	45	70	53	43	59	66	64	31	29	47	48	96	79	47	79	61	72	94	61	38	73	10.9574	14.7828	11.1494	6.45039	11.0444	11.048	11.8622	13.5868	9.82346	10.0612	15.5968	11.9021	10.7976	15.0257	13.5041	11.7447	6.53089	6.09234	11.9586	13.5121	20.671	16.0678	12.9595	15.8601	14.1102	14.1366	16.1934	14.9129	9.05677	16.0432	0.0703367	3.70272	0.654822	0.853893	0.441297	3.70272	0.00432907	0.0107533
XLOC_001460	Nfu_p_1_047479	LOC107395393						81	60	57	44	70	68	68	28	62	55	67	67	63	86	72	65	75	47	46	53	13	102	66	57	74	61	60	72	68	76	13.868	12.8546	12.461	10.1363	14.8675	14.7307	15.2194	7.04502	12.1811	12.297	14.9284	15.0461	15.8197	21.9019	14.7318	11.9283	15.8005	9.87379	11.7042	14.9196	2.7992	20.7457	18.1985	11.4433	17.1173	11.9768	10.3362	17.6021	16.2069	16.7025	0.214074	3.83307	0.157467	0.438425	0.175453	3.83307	0.240477	0.314325
XLOC_001462	HMBSA	hmbs						20	20	17	11	7	28	24	9	22	9	22	10	9	25	12	18	14	12	12	20	17	12	24	26	20	16	28	25	18	31	3.42419	4.28487	3.71645	2.53408	1.48675	6.06559	5.37154	2.26447	4.32232	2.01224	4.90185	2.24568	2.25996	6.36682	2.45529	3.30321	2.94943	2.52097	3.05326	5.63004	3.66049	2.44067	6.61763	5.21977	4.62631	3.14147	4.82357	6.11184	4.29005	6.81288	-0.0191519	2.12983	1	1	0.405735	2.12983	0.0373273	0.0653577
XLOC_001466	PIGQ	pigq						54	50	63	40	52	58	28	60	39	40	59	47	47	40	63	58	38	49	49	34	58	60	48	74	74	79	100	70	61	97	9.24532	10.7122	13.7727	9.21485	11.0444	12.5644	6.2668	15.0965	7.6623	8.94329	13.1459	10.5547	11.802	10.1869	12.8903	10.6437	8.0056	10.2939	12.4675	9.57107	12.4887	12.2034	13.2353	14.8563	17.1173	15.511	17.227	17.1132	14.5385	21.3177	0.0726481	3.67333	0.665405	0.86036	0.57855	3.67333	0.000198311	0.000812813
XLOC_001471	PWWP2B	pwwp2b						79	56	82	59	61	71	75	36	74	68	67	74	54	45	60	76	61	62	61	52	115	99	49	82	72	75	78	49	44	92	13.5256	11.9976	17.9264	13.5919	12.956	15.3806	16.7861	9.05788	14.5387	15.2036	14.9284	16.618	13.5598	11.4603	12.2765	13.9469	12.8511	13.025	15.5207	14.6381	24.7621	20.1356	13.511	16.4624	16.6547	14.7256	13.4371	11.9792	10.4868	20.2189	-0.0243575	3.92523	0.892718	0.965997	0.204956	3.92523	0.174499	0.241304
XLOC_001475	SLC45A2	slc45a2						48	28	23	16	20	23	32	36	22	19	15	20	5	10	11	24	25	1	4	3	20	10	7	28	8	15	17	18	13	13	8.21806	5.99882	5.02814	3.68594	4.24786	4.98245	7.16206	9.05788	4.32232	4.24806	3.34217	4.49136	1.25554	2.54673	2.25068	4.40428	5.26684	0.210081	1.01775	0.844506	4.30646	2.0339	1.93014	5.62129	1.85052	2.94512	2.9286	4.40053	3.09837	2.85701	-1.10344	2.1038	2.49962e-08	3.16853e-06	-0.82033	2.1038	2.53187e-05	0.000145538
XLOC_001479	GOLPH3	GOLPH3						56	45	44	27	36	37	35	50	63	40	65	46	37	46	53	56	48	29	32	39	33	54	28	59	53	51	55	50	57	55	9.58774	9.64096	9.61905	6.22002	7.64616	8.01524	7.8335	12.5804	12.3776	8.94329	14.4828	10.3301	9.29096	11.7149	10.8442	10.2766	10.1123	6.09234	8.14202	10.9786	7.10565	10.983	7.72056	11.8449	12.2597	10.0134	9.47487	12.2237	13.5852	12.0874	0.143578	3.39239	0.382481	0.676628	0.213165	3.39239	0.190085	0.258886
XLOC_001480	SI:CH211-166E11.5	LOC107397235						125	93	132	144	117	62	86	126	143	110	120	85	84	101	131	109	72	130	99	84	52	95	70	86	94	157	160	87	91	142	21.4012	19.9247	28.8571	33.1735	24.85	13.4309	19.248	31.7026	28.0951	24.594	26.7374	19.0883	21.093	25.722	26.8036	20.0028	15.1685	27.3105	25.1894	23.6462	11.1968	19.322	19.3014	17.2654	21.7436	30.8256	27.5633	21.2692	21.6886	31.2074	-0.0870443	4.56572	0.547863	0.792174	-0.14287	4.56572	0.314556	0.394158
XLOC_001485	YWHAE2	LOC107397237						472	400	341	377	359	490	467	435	467	293	469	474	479	415	667	609	423	512	429	430	1442	567	417	792	611	681	527	607	470	517	80.811	85.6975	74.5476	86.85	76.2492	106.148	104.521	109.449	91.7511	65.5096	104.499	106.445	120.28	105.689	136.473	111.759	89.115	107.561	109.154	121.046	310.495	115.322	114.981	159.002	141.334	133.709	90.7865	148.396	112.018	113.621	0.335315	6.84377	0.0115421	0.104818	0.707882	6.84377	9.38754e-08	1.19245e-06
XLOC_001486	CRK	CRK						69	82	64	58	79	75	73	57	74	34	59	67	70	96	89	94	63	91	50	63	110	50	90	90	84	71	89	87	108	106	11.8135	17.568	13.9913	13.3615	16.7791	16.2471	16.3384	14.3416	14.5387	7.60179	13.1459	15.0461	17.5775	24.4486	18.2101	17.2501	13.2724	19.1173	12.7219	17.7346	23.6855	10.1695	24.8161	18.0684	19.4305	13.9403	15.3321	21.2692	25.7403	23.2956	0.240017	4.11165	0.115046	0.373083	0.450173	4.11165	0.00230531	0.00635122
XLOC_001487	CR524483.1	CR524483.1						59	36	33	31	43	46	34	14	33	31	54	37	43	48	76	39	33	32	35	46	15	52	51	54	40	60	68	61	52	73	10.1014	7.71277	7.21429	7.14151	9.13291	9.9649	7.60969	3.52251	6.48348	6.93105	12.0318	8.30902	10.7976	12.2243	15.5502	7.15695	6.95223	6.72258	8.90534	12.9491	3.22984	10.5763	14.0625	10.8411	9.25262	11.7805	11.7144	14.9129	12.3935	16.0432	0.405073	3.34434	0.0128761	0.111128	0.583121	3.34434	0.000296228	0.00114402
XLOC_001488	ZNF646(1OF4)	znf646						272	225	248	172	193	184	250	223	258	193	225	199	239	194	310	242	153	200	207	212	368	318	184	357	311	316	287	255	193	306	46.569	48.2048	54.2165	39.6238	40.9919	39.8596	55.9536	56.1085	50.6891	43.1514	50.1326	44.689	60.0146	49.4065	63.4284	44.4098	32.2331	42.0161	52.6687	59.6785	79.2388	64.6779	50.7351	71.6715	71.9391	62.0439	49.4416	62.3408	45.9989	67.2497	0.0677954	5.74789	0.618325	0.83115	0.396149	5.74789	0.00348289	0.00898332
XLOC_001489	STX1A	LOC107397241						526	464	380	410	446	388	535	379	493	301	379	298	343	289	447	415	273	506	324	303	110	380	308	429	451	444	382	363	283	304	90.0563	99.4091	83.0736	94.4522	94.7274	84.0517	119.741	95.3594	96.8593	67.2982	84.4456	66.9213	86.1297	73.6004	91.4596	76.1573	57.5139	106.301	82.438	85.2951	23.6855	77.288	84.9262	86.1262	104.323	87.1757	65.8073	88.744	67.4491	66.8101	-0.19107	6.3811	0.151676	0.430243	-0.298698	6.3811	0.0251956	0.0470398
XLOC_001491	FRG1	LOC107397242						355	262	293	273	243	196	235	263	264	208	211	207	198	217	287	310	217	218	186	159	538	328	163	337	190	278	337	236	229	257	60.7794	56.1318	64.0541	62.8913	51.6116	42.4591	52.5964	66.1729	51.8679	46.5051	47.0132	46.4856	49.7192	55.264	58.7224	56.8886	45.7162	45.7976	47.3255	44.7588	115.844	66.7118	44.9447	67.6563	43.9499	54.583	58.0551	57.6958	54.579	56.4809	-0.156353	5.81364	0.24906	0.553472	0.162198	5.81364	0.23224	0.305297
XLOC_001492	AZIN1B	LOC107397251						856	692	591	624	635	650	734	688	836	582	580	690	611	618	762	842	650	684	539	536	1347	820	588	946	603	721	735	710	620	797	146.555	148.257	129.201	143.752	134.87	140.808	164.28	173.106	164.248	130.125	129.231	154.952	153.426	157.388	155.911	154.517	136.938	143.695	137.142	150.885	290.04	166.779	162.132	189.919	139.483	141.562	126.619	173.576	147.768	175.157	-0.00102166	7.28395	0.994963	1	0.215604	7.28395	0.100405	0.150787
XLOC_001493	ADNP2B	adnp2						115	92	69	78	92	66	93	63	105	62	55	64	58	49	107	73	81	91	82	69	163	84	46	87	80	111	65	69	82	86	19.6891	19.7104	15.0844	17.969	19.5402	14.2975	20.8147	15.8513	20.6293	13.8621	12.2546	14.3724	14.5642	12.479	21.893	13.3963	17.0646	19.1173	20.8639	19.4236	35.0976	17.0847	12.6838	17.4662	18.5052	21.7939	11.1976	16.8687	19.5436	18.9002	-0.104053	4.18451	0.497494	0.758128	0.0904188	4.18451	0.538337	0.61776
XLOC_001497	ATP6V1C1 (1 OF 2)	ATP6V1C1 (1 OF 2)						313	202	248	157	200	284	231	251	281	194	225	208	151	228	250	243	199	241	155	209	99	263	226	288	280	291	290	238	231	332	53.5886	43.2772	54.2165	36.1683	42.4786	61.5224	51.7011	63.1536	55.2078	43.3749	50.1326	46.7101	37.9172	58.0654	51.1519	44.5933	41.9241	50.6294	39.4379	58.8339	21.317	53.4914	62.316	57.819	64.7683	57.1354	49.9584	58.1848	55.0556	72.9637	-0.0748291	5.6909	0.587171	0.814091	0.130891	5.6909	0.333915	0.413704
XLOC_001498	GGCTA	LOC107397246						122	93	112	80	103	97	100	98	126	81	118	117	96	77	160	164	118	99	104	90	184	164	125	155	126	180	134	127	141	149	20.8876	19.9247	24.4849	18.4297	21.8765	21.0129	22.3814	24.6576	24.7551	18.1102	26.2918	26.2745	24.1063	19.6098	32.7372	30.0959	24.8595	20.798	26.4616	25.3352	39.6194	33.3559	34.4668	31.1179	29.1457	35.3415	23.0842	31.0482	33.6054	32.7458	0.246771	4.75432	0.0877505	0.32691	0.577671	4.75432	4.63331e-05	0.000242402
XLOC_001499	GGCTA	GGCTA						512	427	431	332	398	433	411	387	400	381	447	372	406	476	549	587	460	493	378	367	599	554	443	527	538	615	682	447	566	633	87.6593	91.482	94.223	76.4832	84.5325	93.8	91.9877	97.3722	78.5877	85.1848	99.5968	83.5393	101.949	121.224	112.33	107.721	96.9099	103.57	96.1777	103.311	128.978	112.678	122.15	105.801	124.448	120.75	117.488	109.28	134.898	139.115	0.219865	6.70782	0.098003	0.344981	0.463832	6.70782	0.000466468	0.00166514
XLOC_001500	ANKIB1	ANKIB1						50	47	35	60	50	36	32	47	45	41	54	37	42	59	67	43	40	44	38	56	71	63	37	77	58	46	81	54	41	59	8.56048	10.0695	7.65152	13.8223	10.6197	7.79861	7.16206	11.8256	8.84111	9.16687	12.0318	8.30902	10.5465	15.0257	13.7087	7.891	8.42695	9.24354	9.66865	15.7641	15.2879	12.8135	10.2022	15.4586	13.4163	9.03171	13.9539	13.2016	9.77178	12.9664	0.206368	3.52222	0.199597	0.49386	0.40723	3.52222	0.0112808	0.0241386
XLOC_001503	Nfu_p_1_058661	LOC107397261						73	56	73	64	77	51	68	52	60	43	54	62	37	43	61	60	50	64	55	39	20	58	45	50	53	59	69	30	65	57	12.4983	11.9976	15.9589	14.7438	16.3543	11.048	15.2194	13.0836	11.7882	9.61403	12.0318	13.9232	9.29096	10.9509	12.4811	11.0107	10.5337	13.4452	13.9941	10.9786	4.30646	11.7966	12.408	10.038	12.2597	11.5842	11.8867	7.33421	15.4918	12.5269	-0.154979	3.63881	0.32341	0.627484	-0.270767	3.63881	0.0828872	0.128213
XLOC_001506	MGG_13374	LOC107397264						13	18	22	8	19	30	15	17	24	15	24	20	23	16	29	19	24	15	10	24	32	29	15	42	19	29	37	39	42	33	2.22573	3.85639	4.80952	1.84297	4.03547	6.49884	3.35722	4.27733	4.71526	3.35373	5.34748	4.49136	5.77546	4.07476	5.93362	3.48672	5.05617	3.15121	2.54438	6.75605	6.89033	5.8983	4.13602	8.43194	4.39499	5.69391	6.374	9.53448	10.0101	7.25242	0.253886	2.47707	0.206525	0.501838	0.816778	2.47707	1.24456e-05	7.99633e-05
XLOC_001514	BX005380.2	BX005380.2						50	56	44	32	48	56	50	38	64	20	46	37	49	30	53	61	29	60	54	39	99	58	40	58	51	77	61	42	54	54	8.56048	11.9976	9.61905	7.37188	10.1949	12.1312	11.1907	9.5611	12.574	4.47164	10.2493	8.30902	12.3042	7.64018	10.8442	11.1942	6.10954	12.6048	13.7397	10.9786	21.317	11.7966	11.0294	11.6441	11.7971	15.1183	10.5085	10.2679	12.8701	11.8676	0.0864788	3.51581	0.593784	0.816746	0.391415	3.51581	0.0126697	0.0265641
XLOC_001515	SLC39A3	slc39a3						105	94	98	90	85	115	94	74	118	93	90	92	91	73	144	109	125	110	86	69	165	126	116	149	133	160	130	109	119	120	17.977	20.1389	21.4242	20.7334	18.0534	24.9122	21.0385	18.619	23.1834	20.7931	20.053	20.6603	22.8507	18.5911	29.4635	20.0028	26.3342	23.1089	21.8817	19.4236	35.5283	25.6271	31.9852	29.9133	30.7649	31.4147	22.3951	26.6476	28.362	26.3724	0.10642	4.6076	0.472276	0.741565	0.480601	4.6076	0.000762331	0.00250725
XLOC_001519	TNIP1	TNIP1						140	126	138	103	99	112	103	133	109	112	154	127	137	129	181	124	135	134	113	169	135	205	125	204	182	239	189	162	150	166	23.9694	26.9947	30.1688	23.7282	21.0269	24.2624	23.0529	33.4638	21.4151	25.0412	34.313	28.5201	34.4017	32.8528	37.034	22.7554	28.441	28.1508	28.7515	47.5739	29.0686	41.6949	34.4668	40.9551	42.0994	46.9256	32.5591	39.6048	35.7504	36.4818	0.348676	5.01122	0.013473	0.113856	0.586408	5.01122	2.98108e-05	0.000167097
XLOC_001520	OTUD5	OTUD5						56	51	77	74	85	60	60	77	92	47	72	93	83	59	104	75	59	105	77	71	97	92	87	80	88	106	108	109	85	113	9.58774	10.9264	16.8333	17.0475	18.0534	12.9977	13.4289	19.3738	18.0752	10.5084	16.0424	20.8848	20.8419	15.0257	21.2792	13.7634	12.4298	22.0585	19.5917	19.9867	20.8863	18.7118	23.9889	16.0608	20.3558	20.8122	18.6052	26.6476	20.2586	24.834	0.310222	4.20084	0.0388058	0.211005	0.523925	4.20084	0.000426013	0.00154751
XLOC_001522	SLC35A2	slc35a2						14	14	12	20	8	20	12	4	24	17	6	20	15	8	31	8	18	24	20	25	66	20	6	46	17	16	25	14	7	28	2.39694	2.99941	2.62338	4.60742	1.69915	4.33256	2.68577	1.00643	4.71526	3.8009	1.33687	4.49136	3.76661	2.03738	6.34284	1.46809	3.79213	5.04193	5.08876	7.03755	14.2113	4.06779	1.65441	9.23498	3.93236	3.14147	4.30676	3.42263	1.66835	6.15356	0.363725	2.18613	0.0728917	0.29711	0.755574	2.18613	0.000172647	0.000724714
XLOC_001524	SLC6A8	SLC6A8						161	122	112	91	106	150	128	130	119	100	141	127	142	131	206	203	114	130	117	95	252	123	122	156	123	123	129	175	171	146	27.5648	26.1377	24.4849	20.9638	22.5137	32.4942	28.6482	32.709	23.3798	22.3582	31.4164	28.5201	35.6572	33.3621	42.1492	37.2529	24.0168	27.3105	29.7693	26.7427	54.2613	25.0169	33.6396	31.3186	28.4518	24.15	22.2229	42.7829	40.7555	32.0864	0.277117	4.94558	0.0506273	0.246424	0.354411	4.94558	0.011492	0.0244828
XLOC_001526	BCAP31	bcap31						209	174	155	175	171	195	238	186	243	202	198	228	192	179	269	276	238	249	175	143	552	262	195	294	296	295	351	266	260	276	35.7828	37.2784	33.8853	40.315	36.3192	42.2425	53.2678	46.7991	47.742	45.1636	44.1167	51.2015	48.2125	45.5864	55.0395	50.6492	50.1404	52.3101	44.5267	40.2548	118.858	53.2881	53.7682	59.0236	68.4694	57.9208	60.4669	65.03	61.9674	60.6566	0.204889	5.71305	0.136979	0.409557	0.655605	5.71305	1.43125e-06	1.27223e-05
XLOC_001528	GALNT11	galnt11						79	74	66	53	64	71	71	72	82	60	62	93	79	63	70	77	59	59	56	62	169	132	61	121	122	110	98	73	72	94	13.5256	15.854	14.4286	12.2097	13.5932	15.3806	15.8908	18.1158	16.1105	13.4149	13.8143	20.8848	19.8375	16.0444	14.3225	14.1304	12.4298	12.3948	14.2485	17.4531	36.3896	26.8474	16.8198	24.292	28.2205	21.5976	16.8825	17.8466	17.1602	20.6584	0.0639228	4.18021	0.665103	0.86036	0.612392	4.18021	3.46537e-05	0.00018987
XLOC_001532	BX322601.2	LOC107397289						55	41	35	29	55	23	36	38	68	24	25	27	28	49	51	37	27	33	27	34	111	42	37	57	35	68	68	58	34	60	9.41653	8.78399	7.65152	6.68077	11.6816	4.98245	8.05732	9.5611	13.3599	5.36597	5.57029	6.06334	7.031	12.479	10.435	6.78993	5.68819	6.93266	6.86983	9.57107	23.9008	8.54236	10.2022	11.4433	8.09604	13.3512	11.7144	14.1795	8.10343	13.1862	-0.156178	3.31824	0.385293	0.678722	0.516601	3.31824	0.00127294	0.0038352
XLOC_001538	TRAPPC9	LOC107397295						64	36	52	43	29	64	46	57	43	36	45	57	38	31	35	73	35	62	41	34	127	39	51	60	42	59	43	83	39	57	10.9574	7.71277	11.368	9.90596	6.1594	13.8642	10.2955	14.3416	8.44818	8.04896	10.0265	12.8004	9.54207	7.89486	7.16127	13.3963	7.37358	13.025	10.432	9.57107	27.346	7.93219	14.0625	12.0456	9.71525	11.5842	7.40762	20.2913	9.29511	12.5269	0.00919286	3.53229	0.984299	1	0.382265	3.53229	0.0143094	0.0293991
XLOC_001547	SIK3	sik3						112	82	76	70	76	98	83	112	104	85	122	123	69	79	101	155	91	127	83	79	32	73	62	56	163	148	167	92	87	126	19.1755	17.568	16.6147	16.126	16.1419	21.2296	18.5766	28.1801	20.4328	19.0045	27.183	27.6219	17.3264	20.1192	20.6654	28.4443	19.1713	26.6802	21.1184	22.2387	6.89033	14.8474	17.0955	11.2426	37.7044	29.0586	28.7691	22.4916	20.7352	27.691	0.260596	4.44511	0.0761359	0.304543	0.168463	4.44511	0.251217	0.326261
XLOC_001550	ELAC2	elac2						40	37	33	23	51	39	36	32	44	26	32	30	44	25	51	40	47	36	37	33	41	43	39	37	49	70	51	49	37	47	6.84839	7.92701	7.21429	5.29854	10.8321	8.4485	8.05732	8.05145	8.64465	5.81314	7.12997	6.73704	11.0487	6.36682	10.435	7.34046	9.90167	7.5629	9.41421	9.28957	8.82823	8.74575	10.7536	7.42814	11.3345	13.7439	8.78579	11.9792	8.81843	10.3292	0.140277	3.20114	0.39674	0.686514	0.380325	3.20114	0.0199738	0.0389522
XLOC_001551	MAP2K4A	map2k4						185	163	187	151	207	182	178	198	222	137	188	158	153	177	256	259	144	183	173	147	423	220	190	286	221	260	241	238	235	233	31.6738	34.9217	40.881	34.7861	43.9654	39.4263	39.839	49.8184	43.6162	30.6308	41.8886	35.4817	38.4194	45.0771	52.3796	47.5295	30.337	38.4447	44.0178	41.3808	91.0815	44.7457	52.3895	57.4175	51.1207	51.0488	41.5172	58.1848	56.009	51.2065	0.0924369	5.51514	0.508035	0.765513	0.510012	5.51514	0.000190451	0.000787229
XLOC_001558	CCDC107	CCDC107						50	38	39	45	41	46	55	57	61	45	59	65	58	44	82	46	50	83	57	58	104	68	64	73	99	68	61	70	55	81	8.56048	8.14126	8.52597	10.3667	8.70812	9.9649	12.3098	14.3416	11.9846	10.0612	13.1459	14.5969	14.5642	11.2056	16.7778	8.44153	10.5337	17.4367	14.503	16.3271	22.3936	13.8305	17.647	14.6555	22.9002	13.3512	10.5085	17.1132	13.1085	17.8014	0.41762	3.79171	0.00789763	0.0827028	0.663423	3.79171	1.74166e-05	0.000106344
XLOC_001560	DOT1L	dot1l						40	51	50	28	35	54	57	68	37	42	44	46	29	42	52	26	43	47	44	56	24	52	62	46	62	68	81	47	49	64	6.84839	10.9264	10.9307	6.45039	7.43376	11.6979	12.7574	17.1093	7.26936	9.39045	9.80371	10.3301	7.2821	10.6963	10.6396	4.7713	9.05897	9.87379	11.1953	15.7641	5.16775	10.5763	17.0955	9.23498	14.3416	13.3512	13.9539	11.4903	11.6785	14.0653	-0.0225297	3.4707	0.904895	0.971304	0.267767	3.4707	0.0947561	0.143615
XLOC_001562	OAZ1A	OAZ1A						1467	1308	1111	1011	1196	1275	1150	1031	1355	1012	1305	1457	1171	1104	1466	1659	1360	1259	1162	845	1635	1359	945	1232	1125	1312	1265	1170	1015	1254	251.165	280.231	242.881	232.905	254.022	276.201	257.386	259.408	266.216	226.265	290.769	327.196	294.046	281.159	299.955	304.446	286.516	264.491	295.657	237.869	352.053	276.406	260.569	247.337	260.23	257.6	217.922	286.034	241.911	275.592	0.178599	8.07993	0.170654	0.45752	0.0711436	8.07993	0.585137	0.660629
XLOC_001571	ARAP1	arap1						9	25	19	17	26	15	13	13	25	22	19	23	17	19	29	37	18	15	9	11	17	16	14	23	18	28	37	23	19	10	1.54089	5.35609	4.15368	3.91631	5.52222	3.24942	2.90959	3.2709	4.91173	4.91881	4.23342	5.16506	4.26882	4.83878	5.93362	6.78993	3.79213	3.15121	2.28994	3.09652	3.66049	3.25423	3.86028	4.61749	4.16368	5.49756	6.374	5.6229	4.52839	2.1977	0.156684	2.23071	0.483764	0.749832	0.154564	2.23071	0.467347	0.55012
XLOC_001572	GFOD1	gfod1						23	21	17	23	12	22	20	17	17	15	25	20	9	24	28	18	16	13	10	17	21	10	31	30	24	21	36	20	20	38	3.93782	4.49912	3.71645	5.29854	2.54872	4.76582	4.47629	4.27733	3.33998	3.35373	5.57029	4.49136	2.25996	6.11215	5.72902	3.30321	3.37078	2.73105	2.54438	4.78554	4.52178	2.0339	8.54777	6.02281	5.55157	4.12317	6.20173	4.88948	4.76672	8.35127	0.0256389	2.30943	0.936558	0.983391	0.443503	2.30943	0.0190019	0.0373742
XLOC_001574	HMBOX1A	LOC107397336						72	56	57	42	65	45	50	29	41	30	53	48	62	62	65	33	43	41	46	41	30	66	36	53	55	61	63	54	46	62	12.3271	11.9976	12.461	9.67559	13.8056	9.74827	11.1907	7.29663	8.05524	6.70746	11.809	10.7793	15.5686	15.7897	13.2995	6.05588	9.05897	8.6133	11.7042	11.5416	6.45968	13.4237	9.92644	10.6403	12.7223	11.9768	10.853	13.2016	10.9635	13.6258	0.131152	3.51878	0.393005	0.683696	0.135635	3.51878	0.391953	0.473558
XLOC_001576	KIF13BA	LOC107397337						20	18	29	21	32	15	17	15	18	21	40	17	15	16	31	16	18	33	14	9	4	20	10	24	15	23	31	9	7	19	3.42419	3.85639	6.33983	4.8378	6.79658	3.24942	3.80484	3.77412	3.53645	4.69523	8.91246	3.81766	3.76661	4.07476	6.34284	2.93619	3.79213	6.93266	3.56214	2.53352	0.861291	4.06779	2.75734	4.81825	3.46973	4.51586	5.34038	2.20026	1.66835	4.17563	0.0902443	2.2097	0.688153	0.871126	-0.351843	2.2097	0.0710503	0.112389
XLOC_001578	KHDRBS1B	LOC107397342						108	90	97	99	91	110	117	112	135	63	96	66	98	94	123	99	71	113	89	99	252	94	99	123	157	214	139	164	123	141	18.4906	19.2819	21.2056	22.8068	19.3278	23.8291	26.1863	28.1801	26.5233	14.0857	21.3899	14.8215	24.6085	23.9392	25.1667	18.1676	14.9578	23.7391	22.645	27.8687	54.2613	19.1186	27.2977	24.6935	36.3165	42.0171	23.9456	40.0937	29.3153	30.9876	-0.0194707	4.69591	0.907134	0.972223	0.577039	4.69591	4.76942e-05	0.000247713
XLOC_001581	SYMPK	sympk						57	52	55	49	59	65	34	67	72	55	53	68	67	82	74	91	76	92	60	73	86	88	69	87	73	80	83	76	56	107	9.75895	11.1407	12.0238	11.2882	12.5312	14.0808	7.60969	16.8577	14.1458	12.297	11.809	15.2706	16.8242	20.8832	15.141	16.6996	16.0112	19.3274	15.2663	20.5497	18.5178	17.8983	19.0257	17.4662	16.886	15.7073	14.2984	18.58	13.3468	23.5154	0.462277	3.99026	0.00254858	0.0409151	0.525894	3.99026	0.000543895	0.00189538
XLOC_001582	Nfu_p_1_011995	LOC107397346						227	192	183	157	173	140	150	161	180	102	150	145	117	133	208	173	107	125	106	122	384	171	121	251	159	146	168	120	164	149	38.8646	41.1348	40.0065	36.1683	36.744	30.3279	33.5722	40.5089	35.3645	22.8054	33.4217	32.5624	29.3795	33.8715	42.5584	31.7475	22.5421	26.2601	26.9705	34.3433	82.684	34.7796	33.3639	50.3909	36.7791	28.6659	28.9414	29.3369	39.0871	32.7458	-0.180739	5.16919	0.196902	0.491811	0.158501	5.16919	0.252733	0.327809
XLOC_001583	SLC40A1	slc40a1						26	25	12	21	29	22	37	20	36	23	13	13	25	14	33	19	16	18	21	10	55	20	20	22	16	31	27	24	33	23	4.45145	5.35609	2.62338	4.8378	6.1594	4.76582	8.28113	5.03216	7.07289	5.14239	2.89655	2.91938	6.27768	3.56542	6.75205	3.48672	3.37078	3.78145	5.3432	2.81502	11.8428	4.06779	5.51469	4.41673	3.70105	6.08659	4.6513	5.86737	7.86509	5.05471	-0.380091	2.47826	0.0467461	0.23574	0.131803	2.47826	0.479834	0.561992
XLOC_001585	SLC35F5	slc35f5						19	20	19	20	26	25	28	16	36	23	27	16	21	30	41	23	24	23	27	21	46	38	23	28	32	55	25	41	34	56	3.25298	4.28487	4.15368	4.60742	5.52222	5.4157	6.2668	4.02573	7.07289	5.14239	6.01591	3.59309	5.27325	7.64018	8.38892	4.22077	5.05617	4.83185	6.86983	5.91154	9.90485	7.7288	6.34189	5.62129	7.40209	10.7988	4.30676	10.0234	8.10343	12.3071	0.210095	2.75628	0.270898	0.577837	0.724451	2.75628	3.93646e-05	0.000211865
XLOC_001586	ASNSD1	asnsd1						52	41	60	44	39	30	37	40	46	46	40	50	24	36	29	51	42	45	47	25	48	53	34	36	14	33	41	39	34	41	8.9029	8.78399	13.1169	10.1363	8.28334	6.49884	8.28113	10.0643	9.03758	10.2848	8.91246	11.2284	6.02657	9.16822	5.93362	9.35909	8.8483	9.45362	11.9586	7.03755	10.3355	10.7796	9.37497	7.22738	3.23842	6.47927	7.06308	9.53448	8.10343	9.01058	-0.0836981	3.19837	0.605388	0.823211	-0.2034	3.19837	0.221216	0.293436
XLOC_001587	WDR75	WDR75						66	54	56	40	40	36	40	40	48	42	68	39	58	59	56	56	47	50	48	43	78	68	51	92	52	61	75	64	46	44	11.2998	11.5692	12.2424	9.21485	8.49573	7.79861	8.95257	10.0643	9.43052	9.39045	15.1512	8.75815	14.5642	15.0257	11.458	10.2766	9.90167	10.504	12.213	12.1046	16.7952	13.8305	14.0625	18.47	12.0284	11.9768	12.9203	15.6463	10.9635	9.66989	0.277494	3.61474	0.0786081	0.308793	0.467612	3.61474	0.00285821	0.00761113
XLOC_001589	MAP2K4B	MAP2K4B						105	74	110	85	74	69	83	60	98	77	63	76	70	71	74	87	51	64	60	57	124	105	69	96	101	75	101	76	53	84	17.977	15.854	24.0476	19.5816	15.7171	14.9473	18.5766	15.0965	19.254	17.2158	14.0371	17.0672	17.5775	18.0818	15.141	15.9655	10.7444	13.4452	15.2663	16.0456	26.7	21.3559	19.0257	19.273	23.3629	14.7256	17.3993	18.58	12.6318	18.4607	-0.220098	4.16002	0.143409	0.417302	0.102361	4.16002	0.489431	0.571362
XLOC_001590	LOC107397356	LOC107397356						29	22	30	36	26	20	13	29	46	33	21	21	25	25	40	43	27	16	14	28	42	23	21	28	37	41	50	23	40	44	4.96508	4.71336	6.55844	8.29336	5.52222	4.33256	2.90959	7.29663	9.03758	7.37821	4.67904	4.71593	6.27768	6.36682	8.18431	7.891	5.68819	3.36129	3.56214	7.88206	9.04356	4.67796	5.79042	5.62129	8.55867	8.05001	8.61352	5.6229	9.53344	9.66989	-0.0528304	2.79442	0.788212	0.920509	0.305855	2.79442	0.0843248	0.13009
XLOC_001592	ZGC:172049	LOC107397355						30	44	14	23	46	33	27	22	30	30	30	26	23	21	19	38	22	27	35	31	32	22	28	31	26	18	42	28	46	44	5.13629	9.42672	3.06061	5.29854	9.77009	7.14873	6.04299	5.53537	5.89408	6.70746	6.68435	5.83877	5.77546	5.34813	3.88755	6.97344	4.63482	5.67217	8.90534	8.72657	6.89033	4.47457	7.72056	6.22357	6.0142	3.53415	7.23535	6.84527	10.9635	9.66989	-0.0460137	2.79589	0.841094	0.942759	0.110303	2.79589	0.534835	0.614755
XLOC_001593	USF1	USF1						228	248	193	193	236	219	228	237	241	208	192	233	187	224	281	257	215	202	206	178	644	285	248	357	276	312	318	265	233	276	39.0358	53.1324	42.1926	44.4616	50.1248	47.4416	51.0297	59.6311	47.3491	46.5051	42.7798	52.3243	46.957	57.0467	57.4948	47.1625	45.2949	42.4363	52.4143	50.1074	138.668	57.966	68.3821	71.6715	63.843	61.2586	54.782	64.7856	55.5323	60.6566	0.0393392	5.81178	0.777537	0.91463	0.537188	5.81178	7.2051e-05	0.000349318
XLOC_001595	Nfu_g_1_018640	LOC107397360						12	9	23	13	10	9	12	7	14	17	21	13	13	11	30	12	9	18	9	17	25	21	19	34	30	26	25	17	13	19	2.05452	1.92819	5.02814	2.99483	2.12393	1.94965	2.68577	1.76125	2.75057	3.8009	4.67904	2.91938	3.26439	2.8014	6.13823	2.20214	1.89606	3.78145	2.28994	4.78554	5.38307	4.27118	5.23895	6.82585	6.93946	5.10488	4.30676	4.15605	3.09837	4.17563	0.3578	2.05129	0.102337	0.351591	0.868534	2.05129	2.26158e-05	0.000132569
XLOC_001596	Nfu_g_1_018638	Nfu_g_1_018638						142	122	130	104	82	95	127	82	131	78	105	67	118	105	155	94	72	161	108	112	193	138	78	233	166	152	153	141	129	146	24.3118	26.1377	28.4199	23.9586	17.4162	20.5797	28.4244	20.6318	25.7375	17.4394	23.3952	15.0461	29.6306	26.7406	31.7142	17.2501	15.1685	33.823	27.4793	31.5282	41.5573	28.0678	21.5073	46.7772	38.3984	29.8439	26.3574	34.4708	30.7454	32.0864	0.106767	4.78593	0.450509	0.726414	0.500733	4.78593	0.000396098	0.00145667
XLOC_001600	GTPBP1	LOC107397368						35	43	44	41	46	40	36	35	48	30	33	44	42	55	61	41	54	37	55	59	82	68	45	64	57	78	70	87	64	83	5.99234	9.21248	9.61905	9.44522	9.77009	8.66513	8.05732	8.80627	9.43052	6.70746	7.35278	9.88099	10.5465	14.007	12.4811	7.52398	11.3764	7.77298	13.9941	16.6086	17.6565	13.8305	12.408	12.8487	13.185	15.3146	12.0589	21.2692	15.2535	18.2409	0.370215	3.58918	0.0211127	0.149983	0.826315	3.58918	1.86584e-07	2.18321e-06
XLOC_001608	TMEM164	TMEM164						48	69	42	66	45	39	33	45	56	43	59	40	45	58	63	67	44	37	56	57	46	54	63	78	28	72	75	43	60	60	8.21806	14.7828	9.18182	15.2045	9.5577	8.4485	7.38587	11.3224	11.0023	9.61403	13.1459	8.98272	11.2998	14.771	12.8903	12.2953	9.26965	7.77298	14.2485	16.0456	9.90485	10.983	17.3713	15.6593	6.47683	14.1366	12.9203	10.5124	14.3002	13.1862	0.201111	3.5969	0.200162	0.494574	0.261999	3.5969	0.0983928	0.148301
XLOC_001609	AMMECR1	ammecr1						308	315	267	220	247	267	297	227	322	187	315	307	275	273	380	317	225	289	236	209	276	321	248	376	283	340	256	242	264	320	52.7326	67.4867	58.3701	50.6817	52.4611	57.8397	66.4729	57.115	63.2631	41.8099	70.1856	68.9424	69.0544	69.5257	77.7509	58.1732	47.4016	60.7133	60.0474	58.8339	59.4291	65.288	68.3821	75.4859	65.4623	66.7561	44.1012	59.1627	62.9207	70.3265	0.172771	5.95328	0.200685	0.494882	0.164743	5.95328	0.221331	0.293524
XLOC_001610	MICAL2B	LOC107397376						23	15	28	25	29	31	27	29	27	18	23	19	23	15	21	26	18	18	19	8	20	20	17	30	14	10	26	20	5	16	3.93782	3.21365	6.12121	5.75928	6.1594	6.71547	6.04299	7.29663	5.30467	4.02448	5.12467	4.26679	5.77546	3.82009	4.29676	4.7713	3.79213	3.78145	4.83433	2.25202	4.30646	4.06779	4.68749	6.02281	3.23842	1.96342	4.47903	4.88948	1.19168	3.51632	-0.33689	2.31021	0.0695344	0.289685	-0.49442	2.31021	0.00929211	0.0205219
XLOC_001611	PARVAA	PARVAA						67	59	46	42	60	73	33	42	76	47	66	85	54	60	111	80	57	63	53	56	58	78	62	83	89	70	100	87	97	80	11.471	12.6404	10.0563	9.67559	12.7436	15.8139	7.38587	10.5675	14.9317	10.5084	14.7056	19.0883	13.5598	15.2804	22.7115	14.6809	12.0084	13.2351	13.4852	15.7641	12.4887	15.8644	17.0955	16.6631	20.5871	13.7439	17.227	21.2692	23.1186	17.5816	0.413649	3.93474	0.00701886	0.0770871	0.593426	3.93474	8.74422e-05	0.000409894
XLOC_001612	PCM1	pcm1						111	69	110	89	119	107	87	83	124	79	131	106	94	113	108	117	91	152	109	102	81	139	126	151	134	160	133	109	115	179	19.0043	14.7828	24.0476	20.503	25.2748	23.1792	19.4718	20.8835	24.3622	17.663	29.1883	23.8042	23.6041	28.778	22.0976	21.4709	19.1713	31.9322	27.7338	28.7132	17.4411	28.2711	34.7425	30.3148	30.9963	31.4147	22.912	26.6476	27.4086	39.3389	0.291467	4.67675	0.0423406	0.221886	0.466279	4.67675	0.00107474	0.00332028
XLOC_001613	CASP3A	CASP3A						118	91	95	76	124	80	103	66	107	82	67	64	79	87	73	100	62	47	81	70	53	98	126	117	92	119	112	87	98	120	20.2027	19.4962	20.7684	17.5082	26.3368	17.3303	23.0529	16.6061	21.0222	18.3337	14.9284	14.3724	19.8375	22.1565	14.9364	18.3512	13.0618	9.87379	20.6095	19.7051	11.4121	19.9322	34.7425	23.489	21.281	23.3647	19.2943	21.2692	23.3569	26.3724	-0.264785	4.33435	0.0784244	0.30865	0.15569	4.33435	0.276497	0.352952
XLOC_001614	OSBP (2 OF 2)	OSBP (2 OF 2)						40	46	29	22	27	25	26	34	38	27	30	23	45	26	70	52	35	31	19	31	81	78	30	48	53	55	69	60	32	62	6.84839	9.85521	6.33983	5.06817	5.73462	5.4157	5.81917	8.55467	7.46583	6.03672	6.68435	5.16506	11.2998	6.62149	14.3225	9.5426	7.37358	6.5125	4.83433	8.72657	17.4411	15.8644	8.27203	9.6365	12.2597	10.7988	11.8867	14.6684	7.62675	13.6258	0.277037	3.24329	0.110943	0.366749	0.863561	3.24329	1.45977e-07	1.7658e-06
XLOC_001615	SART1	sart1						644	500	482	492	564	433	543	390	512	464	481	526	410	476	568	596	471	503	461	354	537	534	419	502	493	542	576	470	458	495	110.259	107.122	105.372	113.343	119.79	93.8	121.531	98.1271	100.592	103.742	107.172	118.123	102.954	121.224	116.217	109.373	99.2274	105.671	117.296	99.6518	115.628	108.61	115.533	100.782	114.038	106.417	99.2277	114.903	109.158	108.786	0.0308336	6.77107	0.817019	0.933144	0.0254161	6.77107	0.847832	0.885374
XLOC_001617	DAK	tkfc						34	23	27	18	26	13	28	25	24	18	25	18	26	23	37	33	23	37	12	18	7	29	27	27	32	58	19	31	20	36	5.82113	4.9276	5.9026	4.14668	5.52222	2.81617	6.2668	6.2902	4.71526	4.02448	5.57029	4.04222	6.52878	5.85747	7.57048	6.05588	4.8455	7.77298	3.05326	5.06704	1.50726	5.8983	7.44483	5.42053	7.40209	11.3878	3.27314	7.57869	4.76672	7.91173	0.168025	2.60464	0.398508	0.687609	0.302487	2.60464	0.0971853	0.146822
XLOC_001623	RPS15	RPS15						5080	3650	3614	3184	3752	3848	3738	3932	4285	4218	3618	3946	3259	3605	4246	5057	4607	3632	3094	2890	7321	4648	3360	5560	3723	4327	5428	3876	4366	4822	869.745	781.989	790.074	733.502	796.899	833.585	836.618	989.322	841.871	943.07	806.132	886.145	818.358	918.095	868.764	928.018	970.574	763.013	787.232	813.541	1576.38	945.355	926.468	1116.23	861.187	849.57	935.083	947.58	1040.58	1059.73	0.0243891	9.82698	0.850765	0.947147	0.28547	9.82698	0.0273613	0.0503797
XLOC_001624	CNN2	CNN2						28	15	9	23	19	25	31	23	27	28	29	25	15	28	30	38	33	23	16	18	37	32	30	45	17	22	19	31	35	33	4.79387	3.21365	1.96753	5.29854	4.03547	5.4157	6.93824	5.78698	5.30467	6.2603	6.46154	5.6142	3.76661	7.13084	6.13823	6.97344	6.95223	4.83185	4.07101	5.06704	7.96694	6.50846	8.27203	9.03422	3.93236	4.31952	3.27314	7.57869	8.34176	7.25242	0.229617	2.62581	0.239298	0.542579	0.428751	2.62581	0.0167295	0.0335666
XLOC_001625	CRSP7	CRSP7						27	30	9	20	25	26	32	30	34	31	19	17	30	32	33	42	26	30	40	20	25	25	31	40	31	46	39	32	32	48	4.62266	6.42731	1.96753	4.60742	5.30983	5.63233	7.16206	7.54824	6.67995	6.93105	4.23342	3.81766	7.53321	8.14953	6.75205	7.70749	5.47752	6.30242	10.1775	5.63004	5.38307	5.08474	8.54777	8.03042	7.17078	9.03171	6.71854	7.82316	7.62675	10.549	0.209592	2.81514	0.251964	0.556975	0.416893	2.81514	0.0179604	0.0356483
XLOC_001627	OTUB1B	otub1						333	231	238	205	209	213	266	199	239	240	237	223	209	249	300	298	218	219	189	221	240	310	183	264	286	297	347	289	248	296	57.0128	49.4903	52.0303	47.2261	44.3902	46.1418	59.5346	50.07	46.9561	53.6597	52.8063	50.0787	52.4814	63.4135	61.3823	54.6865	45.9269	46.0076	48.0888	62.212	51.6775	63.0508	50.4594	53.0008	66.1562	58.3135	59.7778	70.6529	59.1073	65.052	0.083619	5.78467	0.538088	0.784193	0.237436	5.78467	0.0794848	0.123864
XLOC_001630	METTL12	METTL12						40	33	38	34	42	45	23	21	35	32	42	35	25	33	58	53	31	37	30	24	62	40	30	36	33	35	71	36	43	54	6.84839	7.07004	8.30736	7.83262	8.92052	9.74827	5.14773	5.28376	6.87642	7.15463	9.35809	7.85988	6.27768	8.4042	11.8672	9.72611	6.53089	7.77298	7.63315	6.75605	13.35	8.13558	8.27203	7.22738	7.63341	6.87196	12.2312	8.80106	10.2485	11.8676	0.172733	3.1365	0.330294	0.633267	0.370642	3.1365	0.0256333	0.0477106
XLOC_001635	HSPA12A	LOC107372332						108	81	98	74	113	90	100	87	115	91	123	69	87	86	140	93	62	120	88	124	144	107	128	184	151	153	162	137	139	199	18.4906	17.3537	21.4242	17.0475	24.0004	19.4965	22.3814	21.8899	22.594	20.346	27.4058	15.4952	21.8463	21.9019	28.6451	17.0666	13.0618	25.2097	22.3906	34.9063	31.0065	21.7627	35.294	36.9399	34.9286	30.0403	27.9078	33.4929	33.1287	43.7343	0.148434	4.68781	0.302592	0.608742	0.67691	4.68781	1.91159e-06	1.62786e-05
XLOC_001636	VPS13D	LOC107372333						57	43	51	50	37	65	44	48	37	44	58	65	58	52	50	59	35	61	40	46	67	64	37	65	39	63	50	44	36	62	9.75895	9.21248	11.1494	11.5186	7.85855	14.0808	9.84783	12.0772	7.26936	9.83761	12.9231	14.5969	14.5642	13.243	10.2304	10.8272	7.37358	12.8149	10.1775	12.9491	14.4266	13.0169	10.2022	13.0494	9.0213	12.3695	8.61352	10.7568	8.5801	13.6258	0.221414	3.53811	0.165649	0.449583	0.153124	3.53811	0.35048	0.430938
XLOC_001644	UACA	uaca						43	55	45	45	67	47	42	37	54	39	51	45	46	46	49	58	43	60	54	50	52	58	49	40	34	63	43	43	49	65	7.36202	11.7834	9.83766	10.3667	14.2303	10.1815	9.4002	9.30949	10.6093	8.7197	11.3634	10.1056	11.5509	11.7149	10.0258	10.6437	9.05897	12.6048	13.7397	14.0751	11.1968	11.7966	13.511	8.03042	7.86472	12.3695	7.40762	10.5124	11.6785	14.2851	0.170022	3.49129	0.279732	0.586604	0.0893797	3.49129	0.574314	0.65101
XLOC_001652	PKN2	pkn2						210	223	237	237	205	271	246	195	279	140	245	294	245	235	250	350	284	216	222	183	399	255	191	208	144	233	174	196	143	173	35.954	47.7763	51.8117	54.598	43.5406	58.7062	55.0583	49.0635	54.8149	31.3015	54.5888	66.023	61.5212	59.8481	51.1519	64.2291	59.8314	45.3774	56.4853	51.5149	85.9138	51.8643	52.6653	41.7582	33.3094	45.7476	29.975	47.9169	34.0821	38.0202	0.242262	5.66941	0.0751894	0.302573	-0.0655627	5.66941	0.634281	0.703351
XLOC_001653	GTF2B	gtf2b						41	42	44	48	49	47	33	51	54	44	69	72	69	68	99	70	56	66	30	35	49	81	52	80	69	95	63	63	54	95	7.0196	8.99823	9.61905	11.0578	10.4073	10.1815	7.38587	12.832	10.6093	9.83761	15.374	16.1689	17.3264	17.3178	20.2562	12.8458	11.7977	13.8653	7.63315	9.85257	10.5508	16.4746	14.3382	16.0608	15.9608	18.6525	10.853	15.4018	12.8701	20.8782	0.547843	3.75582	0.000523931	0.0139464	0.637744	3.75582	4.75181e-05	0.000247102
XLOC_001658	KLHL42	klhl42						12	11	6	22	27	17	11	28	12	14	28	16	18	17	16	27	17	13	20	12	51	22	19	31	25	30	27	23	14	20	2.05452	2.35668	1.31169	5.06817	5.73462	3.68268	2.46196	7.04502	2.35763	3.13015	6.23872	3.59309	4.51993	4.32944	3.27372	4.95481	3.58145	2.73105	5.08876	3.37803	10.9815	4.47457	5.23895	6.22357	5.78288	5.89025	4.6513	5.6229	3.3367	4.3954	0.265852	2.28428	0.23025	0.53073	0.70694	2.28428	0.000309117	0.0011859
XLOC_001662	Nfu_g_1_016962	Nfu_g_1_016962						50	36	37	50	32	36	47	24	60	21	50	33	32	34	54	56	49	48	35	39	53	52	31	39	25	45	41	42	46	52	8.56048	7.71277	8.08875	11.5186	6.79658	7.79861	10.5193	6.03859	11.7882	4.69523	11.1406	7.41074	8.03542	8.65888	11.0488	10.2766	10.323	10.0839	8.90534	10.9786	11.4121	10.5763	8.54777	7.82966	5.78288	8.83537	7.06308	10.2679	10.9635	11.428	0.211929	3.25432	0.19436	0.488548	0.143872	3.25432	0.374931	0.456025
XLOC_001663	Nfu_p_1_040512	LOC107372363						20	11	27	21	26	12	11	14	13	19	11	13	16	15	22	29	19	13	17	18	29	23	10	32	14	22	19	19	27	27	3.42419	2.35668	5.9026	4.8378	5.52222	2.59954	2.46196	3.52251	2.5541	4.24806	2.45093	2.91938	4.01771	3.82009	4.50137	5.32184	4.0028	2.73105	4.32545	5.06704	6.24436	4.67796	2.75734	6.42433	3.23842	4.31952	3.27314	4.645	6.43507	5.93379	0.0681937	2.19783	0.772325	0.912194	0.362188	2.19783	0.0704467	0.11159
XLOC_001664	POMGNT1	pomgnt1						108	101	85	76	91	92	65	86	104	74	82	69	95	102	93	94	82	119	79	62	136	159	99	150	109	122	101	92	84	112	18.4906	21.6386	18.5823	17.5082	19.3278	19.9298	14.5479	21.6383	20.4328	16.5451	18.2705	15.4952	23.8552	25.9766	19.0285	17.2501	17.2753	24.9996	20.1006	17.4531	29.2839	32.3389	27.2977	30.1141	25.2134	23.9537	17.3993	22.4916	20.0202	24.6143	0.0803916	4.446	0.588795	0.81448	0.420819	4.446	0.0035529	0.009131
XLOC_001676	GADL1(1OF2)	LOC107372381						24	19	12	15	29	13	29	15	13	9	18	23	27	14	14	28	14	32	21	15	33	28	9	29	26	31	29	21	12	31	4.10903	4.07063	2.62338	3.45557	6.1594	2.81617	6.49062	3.77412	2.5541	2.01224	4.01061	5.16506	6.77989	3.56542	2.86451	5.13832	2.94943	6.72258	5.3432	4.22253	7.10565	5.69491	2.48161	5.82205	6.0142	6.08659	4.99584	5.13395	2.86003	6.81288	0.292612	2.33444	0.143405	0.417302	0.487602	2.33444	0.0130222	0.0271813
XLOC_001680	GADL1(1OF2)	LOC107372380						41	44	24	14	48	33	32	48	20	23	36	16	26	28	48	34	23	31	19	27	84	52	50	46	35	68	58	41	41	16	7.0196	9.42672	5.24675	3.2252	10.1949	7.14873	7.16206	12.0772	3.92938	5.14239	8.02122	3.59309	6.52878	7.13084	9.82117	6.23939	4.8455	6.5125	4.83433	7.60056	18.0871	10.5763	13.7867	9.23498	8.09604	13.3512	9.99168	10.0234	9.77178	3.51632	-0.109018	3.08809	0.532769	0.781116	0.595517	3.08809	0.000334686	0.00126602
XLOC_001684	ZGC:195170	LOC107372387						36	24	27	7	14	15	26	28	33	26	30	25	17	19	23	33	20	22	5	24	14	29	24	37	21	24	26	21	26	27	6.16355	5.14185	5.9026	1.6126	2.97351	3.24942	5.81917	7.04502	6.48348	5.81314	6.68435	5.6142	4.26882	4.83878	4.70598	6.05588	4.21348	4.62177	1.27219	6.75605	3.01452	5.8983	6.61763	7.42814	4.85762	4.7122	4.47903	5.13395	6.19674	5.93379	-0.0327534	2.47435	0.890992	0.964829	0.103067	2.47435	0.580431	0.656193
XLOC_001688	Nfu_p_1_033563	LOC107372392						105	103	80	106	102	104	123	112	121	80	125	83	108	77	155	136	119	154	116	86	228	131	103	160	140	157	129	127	123	174	17.977	22.0671	17.4892	24.4193	21.6641	22.5293	27.5292	28.1801	23.7728	17.8866	27.8514	18.6391	27.1196	19.6098	31.7142	24.9576	25.0702	32.3524	29.5148	24.2092	49.0936	26.644	28.4006	32.1217	32.3842	30.8256	22.2229	31.0482	29.3153	38.24	0.227358	4.76842	0.116633	0.375196	0.520095	4.76842	0.000251607	0.000999282
XLOC_001695	SI:CH211-116M6.3	LOC107372398						223	182	189	205	197	160	179	227	232	144	215	211	152	196	202	232	153	192	135	144	172	192	163	182	134	245	185	138	192	149	38.1798	38.9923	41.3182	47.2261	41.8415	34.6605	40.0628	57.115	45.5809	32.1958	47.9045	47.3839	38.1683	49.9159	41.3308	42.5747	32.2331	40.3355	34.3492	40.5363	37.0355	39.0508	44.9447	36.5384	30.9963	48.1037	31.87	33.7374	45.7605	32.7458	-0.00731388	5.35194	0.958889	0.991419	-0.131345	5.35194	0.341757	0.421874
XLOC_001696	WDR55	wdr55						13	33	24	15	24	15	14	20	18	25	24	34	12	28	37	27	19	29	10	28	37	48	25	22	29	36	34	35	33	38	2.22573	7.07004	5.24675	3.45557	5.09744	3.24942	3.1334	5.03216	3.53645	5.58955	5.34748	7.63531	3.01328	7.13084	7.57048	4.95481	4.0028	6.09234	2.54438	7.88206	7.96694	9.7627	6.89336	4.41673	6.70815	7.0683	5.85719	8.55658	7.86509	8.35127	0.372507	2.63061	0.0544913	0.256851	0.754322	2.63061	3.64042e-05	0.000198478
XLOC_001700	Nfu_g_1_003446	LOC107372408						136	67	76	61	72	90	73	68	89	78	62	90	59	85	110	94	101	92	74	60	65	84	98	101	96	139	126	90	130	137	23.2845	14.3543	16.6147	14.0526	15.2923	19.4965	16.3384	17.1093	17.4858	17.4394	13.8143	20.2111	14.8153	21.6472	22.5068	17.2501	21.2781	19.3274	18.8284	16.8901	13.996	17.0847	27.022	20.2768	22.2063	27.2915	21.7061	22.0026	30.9837	30.1085	0.119749	4.33118	0.417832	0.702083	0.4341	4.33118	0.00275045	0.00736256
XLOC_001702	LOC107372406	LOC107372406						35	22	54	22	45	33	25	24	36	29	33	28	28	23	38	38	23	35	23	16	45	40	27	26	18	45	23	35	12	25	5.99234	4.71336	11.8052	5.06817	9.5577	7.14873	5.59536	6.03859	7.07289	6.48388	7.35278	6.2879	7.031	5.85747	7.77509	6.97344	4.8455	7.35282	5.85208	4.50403	9.68953	8.13558	7.44483	5.21977	4.16368	8.83537	3.96222	8.55658	2.86003	5.49425	-0.115047	2.81478	0.510263	0.766403	-0.113582	2.81478	0.535862	0.615702
XLOC_001705	RECQL5	wrn						84	98	86	86	84	62	84	76	99	62	98	65	95	88	125	89	62	101	101	86	172	137	59	122	124	103	137	128	103	120	14.3816	20.9959	18.8009	19.8119	17.841	13.4309	18.8004	19.1222	19.4505	13.8621	21.8355	14.5969	23.8552	22.4112	25.576	16.3325	13.0618	21.2181	25.6983	24.2092	37.0355	27.8644	16.2683	24.4928	28.6831	20.2232	23.601	31.2926	24.5486	26.3724	0.239395	4.45538	0.104211	0.355024	0.562619	4.45538	0.000108234	0.000490359
XLOC_001708	HNRNPAB(2OF2)	LOC107372411						479	428	386	310	395	388	443	425	444	304	389	415	394	420	534	502	351	384	397	375	796	518	398	639	498	559	586	526	494	544	82.0094	91.6963	84.3853	71.4151	83.8953	84.0517	99.1498	106.933	87.2323	67.969	86.6737	93.1957	98.9362	106.963	109.261	92.1228	73.9465	80.6709	101.012	105.563	171.397	105.356	109.742	128.286	115.195	109.755	100.95	128.593	117.738	119.555	0.142842	6.65636	0.282784	0.588999	0.490655	6.65636	0.000216515	0.000874466
XLOC_001711	DCTN6(1OF2)	dctn6						110	93	70	76	70	97	88	60	124	95	120	99	77	90	126	105	83	63	76	62	78	115	80	87	97	103	117	108	59	110	18.8331	19.9247	15.303	17.5082	14.8675	21.0129	19.6957	15.0965	24.3622	21.2403	26.7374	22.2322	19.3352	22.9206	25.7806	19.2687	17.4859	13.2351	19.3373	17.4531	16.7952	23.3898	22.0588	17.4662	22.4376	20.2232	20.1556	26.4032	14.0618	24.1747	0.116018	4.35038	0.427827	0.709438	0.138039	4.35038	0.344117	0.424223
XLOC_001712	SMIM18	SMIM18						114	55	82	85	81	72	70	69	90	54	83	73	62	70	100	116	53	82	47	76	141	95	69	104	80	141	116	87	96	99	19.5179	11.7834	17.9264	19.5816	17.2039	15.5972	15.667	17.3609	17.6822	12.0734	18.4934	16.3935	15.5686	17.8271	20.4608	21.2873	11.1657	17.2266	11.9586	21.3942	30.3605	19.322	19.0257	20.8791	18.5052	27.6842	19.9834	21.2692	22.8803	21.7572	0.0630322	4.25165	0.682591	0.86863	0.430591	4.25165	0.00340678	0.00881317
XLOC_001713	HGSNAT	hgsnat						28	15	17	30	10	23	14	21	25	14	20	13	15	17	28	25	18	16	19	13	18	21	29	16	23	17	31	23	10	34	4.79387	3.21365	3.71645	6.91114	2.12393	4.98245	3.1334	5.28376	4.91173	3.13015	4.45623	2.91938	3.76661	4.32944	5.72902	4.58779	3.79213	3.36129	4.83433	3.65953	3.87581	4.27118	7.9963	3.21217	5.32025	3.33781	5.34038	5.6229	2.38336	7.47219	-0.0202461	2.27532	0.938	0.983709	0.197429	2.27532	0.312615	0.392106
XLOC_001714	GTF2E2	gtf2e2						189	157	120	123	143	155	137	135	124	91	147	117	105	131	176	153	127	135	110	117	119	176	123	154	145	184	220	131	160	173	32.3586	33.6363	26.2338	28.3357	30.3722	33.5774	30.6626	33.9671	24.3622	20.346	32.7533	26.2745	26.3662	33.3621	36.011	28.0773	26.7556	28.3609	27.9882	32.9357	25.6234	35.7966	33.9153	30.9171	33.5407	36.1269	37.8995	32.0261	38.1338	38.0202	0.0241248	4.98169	0.86836	0.954436	0.219244	4.98169	0.117971	0.173109
XLOC_001716	ADCK5	adck5						46	28	51	28	21	38	29	42	37	27	25	37	35	43	43	48	26	30	19	24	67	41	39	45	43	52	49	36	37	35	7.87564	5.99882	11.1494	6.45039	4.46026	8.23187	6.49062	10.5675	7.26936	6.03672	5.57029	8.30902	8.78875	10.9509	8.79813	8.80856	5.47752	6.30242	4.83433	6.75605	14.4266	8.33897	10.7536	9.03422	9.94656	10.2098	8.44125	8.80106	8.81843	7.69196	0.0048033	3.10729	1	1	0.371771	3.10729	0.0261297	0.0485018
XLOC_001717	CTDP1	ctdp1						18	19	32	34	35	23	22	10	18	23	10	20	24	9	20	22	22	29	25	22	7	12	21	13	16	29	20	24	12	21	3.08177	4.07063	6.99567	7.83262	7.43376	4.98245	4.92392	2.51608	3.53645	5.14239	2.22812	4.49136	6.02657	2.29206	4.09215	4.03726	4.63482	6.09234	6.36096	6.19305	1.50726	2.44067	5.79042	2.60989	3.70105	5.69391	3.44541	5.86737	2.86003	4.61517	-0.123577	2.30033	0.529182	0.77995	-0.398396	2.30033	0.0435156	0.0744364
XLOC_001718	CPSF1	CPSF1						282	199	264	188	177	189	205	172	223	161	165	193	214	140	257	231	179	202	179	163	197	216	181	175	166	212	164	180	118	166	48.2811	42.6345	57.7143	43.3098	37.5936	40.9427	45.8819	43.2765	43.8126	35.9967	36.7639	43.3416	53.7369	35.6542	52.5842	42.3912	37.7106	42.4363	45.5444	45.8848	42.4186	43.9321	49.9079	35.1331	38.3984	41.6244	28.2523	44.0053	28.1237	36.4818	-0.0118689	5.41094	0.937211	0.983402	-0.18082	5.41094	0.192085	0.261054
XLOC_001720	DEPDC5	DEPDC5						105	77	105	79	99	98	81	96	120	86	129	97	83	93	118	122	79	101	94	100	170	132	103	172	134	147	163	135	105	143	17.977	16.4968	22.9545	18.1993	21.0269	21.2296	18.129	24.1544	23.5763	19.2281	28.7427	21.7831	20.8419	23.6846	24.1437	22.3884	16.6432	21.2181	23.9172	28.1502	36.6049	26.8474	28.4006	34.5308	30.9963	28.8622	28.0801	33.004	25.0253	31.4271	0.18847	4.64576	0.194065	0.48803	0.582141	4.64576	4.60827e-05	0.000241403
XLOC_001722	ACADVL	ACADVL						73	46	51	49	65	86	53	86	66	37	58	70	36	61	53	78	54	84	80	54	163	66	76	90	61	96	87	65	73	85	12.4983	9.85521	11.1494	11.2882	13.8056	18.63	11.8622	21.6383	12.967	8.27254	12.9231	15.7198	9.03985	15.535	10.8442	14.3139	11.3764	17.6468	20.3551	15.2011	35.0976	13.4237	20.9558	18.0684	14.1102	18.8488	14.9875	15.8908	17.3985	18.6805	0.116478	3.98431	0.455279	0.729427	0.507801	3.98431	0.000766374	0.00251918
XLOC_001727	ZFR	zfr						396	295	329	313	348	257	356	344	395	224	319	268	295	279	384	357	280	365	303	269	601	380	246	401	343	397	308	331	309	341	67.799	63.2019	71.9242	72.1062	73.9128	55.6734	79.6779	86.5531	77.6053	50.0824	71.0769	60.1842	74.0766	71.0537	78.5694	65.5136	58.9887	76.6794	77.0948	75.7241	129.409	77.288	67.8307	80.5049	79.3412	77.9476	53.0593	80.9208	73.6458	74.9416	0.0212316	6.20623	0.876109	0.957621	0.186475	6.20623	0.163586	0.22821
XLOC_001729	MLL4B	kmt2b						806	751	716	826	769	598	725	500	770	693	712	506	620	588	757	672	565	708	628	546	274	614	483	657	530	680	613	573	512	517	137.995	160.897	156.528	190.287	163.33	129.544	162.265	125.804	151.281	154.942	158.642	113.631	155.686	149.748	154.888	123.32	119.031	148.737	159.787	153.7	58.9984	124.881	133.18	131.9	122.597	133.512	105.602	140.083	122.028	113.621	-0.0933496	7.11853	0.479019	0.746662	-0.369924	7.11853	0.0049952	0.0121808
XLOC_001731	LIN37	LIN37						92	63	60	76	69	67	65	60	71	79	76	57	63	63	80	92	71	73	59	39	87	108	105	127	99	101	126	80	91	124	15.7513	13.4973	13.1169	17.5082	14.6551	14.5141	14.5479	15.0965	13.9493	17.663	16.9337	12.8004	15.8197	16.0444	16.3686	16.8831	14.9578	15.3359	15.0119	10.9786	18.7331	21.9661	28.9521	25.4966	22.9002	19.8305	21.7061	19.5579	21.6886	27.2515	0.0117156	4.17715	0.966376	0.995499	0.59942	4.17715	4.54487e-05	0.000238802
XLOC_001733		psenen						548	445	417	367	413	432	403	483	411	384	443	424	424	403	572	739	507	435	406	306	788	503	365	570	531	648	617	467	499	584	93.8229	95.3384	91.1623	84.5462	87.7184	93.5834	90.1972	121.527	80.7488	85.8555	98.7055	95.2168	106.469	102.633	117.036	135.615	106.812	91.385	103.302	86.1397	169.674	102.305	100.643	114.433	122.828	127.229	106.291	114.169	118.93	128.346	0.175556	6.7307	0.187377	0.479939	0.382547	6.7307	0.00389072	0.00984533
XLOC_001736	TMEM254	tmem254						141	117	93	127	158	112	87	95	157	123	109	86	121	172	203	166	109	116	144	152	116	149	100	115	133	176	184	113	132	197	24.1406	25.0665	20.3312	29.2571	33.5581	24.2624	19.4718	23.9027	30.8457	27.5006	24.2865	19.3128	30.3839	43.8037	41.5354	30.4629	22.9634	24.3693	36.6391	42.7883	24.9774	30.305	27.5734	23.0875	30.7649	34.5561	31.6977	27.6255	31.4604	43.2947	0.288735	4.89479	0.0398284	0.214077	0.241047	4.89479	0.0882542	0.135158
XLOC_001737	LOC107372449	LOC107372449						51	46	79	42	39	56	45	14	68	35	61	70	53	54	46	64	44	61	34	55	0	41	36	39	30	25	38	36	19	42	8.73169	9.85521	17.2706	9.67559	8.28334	12.1312	10.0716	3.52251	13.3599	7.82538	13.5915	15.7198	13.3087	13.7523	9.41195	11.7447	9.26965	12.8149	8.6509	15.4826	0	8.33897	9.92644	7.82966	6.93946	4.90854	6.54627	8.80106	4.52839	9.23035	0.287223	3.34044	0.0647901	0.281234	-0.599368	3.34044	0.000408353	0.00149227
XLOC_001739	CABZ01089777.1	LOC107372447						532	598	470	324	410	684	488	468	477	373	519	679	451	485	614	763	649	531	354	314	571	333	373	377	385	527	474	315	338	440	91.0835	128.118	102.749	74.6403	87.0812	148.174	109.221	117.752	93.7158	83.3961	115.639	152.482	113.249	123.516	125.629	140.019	136.727	111.553	90.0711	88.3917	122.949	67.7287	102.849	75.6867	89.0564	103.472	81.6561	77.0092	80.5576	96.6989	0.209937	6.71156	0.113438	0.370864	-0.206704	6.71156	0.119477	0.174855
XLOC_001742	FEZF2	fezf2						127	112	114	120	118	107	116	118	83	83	102	124	112	114	125	123	89	139	112	93	307	155	102	180	123	185	143	133	112	159	21.7436	23.9953	24.9221	27.6445	25.0624	23.1792	25.9625	29.6897	16.3069	18.5573	22.7268	27.8464	28.124	29.0327	25.576	22.5719	18.75	29.2012	28.4971	26.1797	66.1041	31.5254	28.1249	36.1369	28.4518	36.3232	24.6347	32.515	26.6936	34.9435	0.125282	4.83072	0.385555	0.67878	0.545957	4.83072	0.000113832	0.000511717
XLOC_001746	RFWD2	rfwd2						58	57	70	58	64	65	65	71	73	57	61	44	53	44	67	80	63	67	53	63	130	72	67	96	83	63	113	83	87	73	9.93016	12.2119	15.303	13.3615	13.5932	14.0808	14.5479	17.8642	14.3423	12.7442	13.5915	9.88099	13.3087	11.2056	13.7087	14.6809	13.2724	14.0754	13.4852	17.7346	27.992	14.644	18.4742	19.273	19.1992	12.3695	19.4665	20.2913	20.7352	16.0432	-0.0290758	3.98178	0.854057	0.948701	0.451947	3.98178	0.00270938	0.00727342
XLOC_001747	XRN1	xrn1						23	15	26	32	39	29	25	26	27	15	27	35	27	21	29	25	24	43	22	30	34	28	27	34	39	21	17	18	24	15	3.93782	3.21365	5.68398	7.37188	8.28334	6.28222	5.59536	6.5418	5.30467	3.35373	6.01591	7.85988	6.77989	5.34813	5.93362	4.58779	5.05617	9.03346	5.59764	8.44506	7.32098	5.69491	7.44483	6.82585	9.0213	4.12317	2.9286	4.40053	5.72007	3.29655	0.218717	2.65472	0.232802	0.53422	0.0238697	2.65472	0.901803	0.92741
XLOC_001749	COL15A1B	LOC107395425						69	43	44	50	51	36	63	28	77	45	65	34	58	44	57	48	46	64	43	39	7	62	33	43	56	63	44	28	37	46	11.8135	9.21248	9.61905	11.5186	10.8321	7.79861	14.1003	7.04502	15.1281	10.0612	14.4828	7.63531	14.5642	11.2056	11.6626	8.80856	9.69099	13.4452	10.9408	10.9786	1.50726	12.6102	9.09924	8.6327	12.9537	12.3695	7.57989	6.84527	8.81843	10.1094	0.0745504	3.43416	0.633919	0.842709	-0.246285	3.43416	0.129212	0.186611
XLOC_001750	XLOC_001750	XLOC_001750						50	72	72	65	83	46	45	26	85	54	73	44	38	61	69	53	33	77	61	62	15	34	42	61	41	69	68	54	37	67	8.56048	15.4255	15.7403	14.9741	17.6286	9.9649	10.0716	6.5418	16.6999	12.0734	16.2652	9.88099	9.54207	15.535	14.1179	9.72611	6.95223	16.1762	15.5207	17.4531	3.22984	6.91524	11.5808	12.2464	9.48393	13.5476	11.7144	13.2016	8.81843	14.7246	0.030727	3.65102	0.834916	0.939871	-0.276745	3.65102	0.0794311	0.123796
XLOC_001753	YBEY	ybey						28	28	27	37	25	29	27	27	31	31	30	42	41	28	49	46	20	23	28	31	43	34	33	37	26	56	56	33	23	36	4.79387	5.99882	5.9026	8.52374	5.30983	6.28222	6.04299	6.79341	6.09055	6.93105	6.68435	9.43186	10.2954	7.13084	10.0258	8.44153	4.21348	4.83185	7.12427	8.72657	9.25888	6.91524	9.09924	7.42814	6.0142	10.9951	9.64714	8.06764	5.48173	7.91173	0.297136	2.95868	0.0888317	0.32917	0.376737	2.95868	0.0319257	0.0574454
XLOC_001754	RQCD1	rqcd1						47	42	31	23	42	19	38	42	41	22	36	39	53	51	59	72	39	34	21	32	65	49	50	58	59	49	73	44	64	65	8.04685	8.99823	6.77706	5.29854	8.92052	4.11594	8.50494	10.5675	8.05524	4.91881	8.02122	8.75815	13.3087	12.9883	12.0719	13.2128	8.21628	7.14274	5.3432	9.00807	13.996	9.96609	13.7867	11.6441	13.6476	9.62074	12.5757	10.7568	15.2535	14.2851	0.404248	3.37229	0.016034	0.127195	0.753417	3.37229	3.4088e-06	2.66592e-05
XLOC_001756	MCM3AP	mcm3ap						30	29	26	38	21	42	30	29	22	27	32	19	27	25	19	29	31	28	21	21	10	34	22	32	28	34	25	38	35	38	5.13629	6.21307	5.68398	8.75411	4.46026	9.09838	6.71443	7.29663	4.32232	6.03672	7.12997	4.26679	6.77989	6.36682	3.88755	5.32184	6.53089	5.88226	5.3432	5.91154	2.15323	6.91524	6.06616	6.42433	6.47683	6.67561	4.30676	9.29	8.34176	8.35127	-0.145656	2.72549	0.424047	0.70671	0.0277267	2.72549	0.911508	0.934783
XLOC_001757	USP37	USP37						40	36	52	46	53	35	37	10	39	32	42	33	36	33	42	30	23	40	32	19	19	30	37	40	26	39	38	9	28	30	6.84839	7.71277	11.368	10.5971	11.2568	7.58199	8.28113	2.51608	7.6623	7.15463	9.35809	7.41074	9.03985	8.4042	8.59352	5.50535	4.8455	8.40322	8.14202	5.34854	4.09113	6.10169	10.2022	8.03042	6.0142	7.65732	6.54627	2.20026	6.67341	6.59311	-0.114425	2.95895	0.527925	0.778894	-0.340424	2.95895	0.051231	0.0853545
XLOC_001758	ZNF142	znf142						50	35	18	31	41	27	22	11	36	16	26	33	33	43	47	40	24	39	17	12	10	25	15	29	32	28	23	23	18	37	8.56048	7.49853	3.93507	7.14151	8.70812	5.84896	4.92392	2.76769	7.07289	3.57731	5.7931	7.41074	8.28653	10.9509	9.61656	7.34046	5.05617	8.19314	4.32545	3.37803	2.15323	5.08474	4.13602	5.82205	7.40209	5.49756	3.96222	5.6229	4.29005	8.1315	0.220187	2.71012	0.209008	0.505978	-0.219964	2.71012	0.255464	0.330647
XLOC_001761	PLCD3B	plcd4						35	26	37	27	26	26	16	34	48	37	32	29	24	46	51	37	33	44	35	28	58	72	37	66	76	58	59	44	48	82	5.99234	5.57033	8.08875	6.22002	5.52222	5.63233	3.58103	8.55467	9.43052	8.27254	7.12997	6.51247	6.02657	11.7149	10.435	6.78993	6.95223	9.24354	8.90534	7.88206	12.4887	14.644	10.2022	13.2502	17.58	11.3878	10.1639	10.7568	11.4401	18.0212	0.285207	3.28005	0.100027	0.348228	0.957379	3.28005	5.29979e-09	9.72747e-08
XLOC_001762	NPY2R	NPY2R						51	50	38	28	33	44	26	35	37	36	36	33	42	26	78	38	22	50	25	19	71	47	37	83	60	55	45	44	42	55	8.73169	10.7122	8.30736	6.45039	7.00898	9.53164	5.81917	8.80627	7.26936	8.04896	8.02122	7.41074	10.5465	6.62149	15.9594	6.97344	4.63482	10.504	6.36096	5.34854	15.2879	9.55931	10.2022	16.6631	13.8789	10.7988	7.75217	10.7568	10.0101	12.0874	0.037567	3.29143	0.869864	0.95531	0.532847	3.29143	0.00100669	0.0031484
XLOC_001763	KIAA0319L	kiaa0319l						81	66	81	56	91	74	88	61	71	76	83	78	84	102	82	106	71	92	84	72	163	133	123	161	99	105	124	131	93	120	13.868	14.1401	17.7078	12.9008	19.3278	16.0305	19.6957	15.3481	13.9493	16.9922	18.4934	17.5163	21.093	25.9766	16.7778	19.4522	14.9578	19.3274	21.3728	20.2682	35.0976	27.0508	33.9153	32.3224	22.9002	20.6159	21.3615	32.0261	22.1653	26.3724	0.284848	4.41727	0.0550909	0.258543	0.773066	4.41727	1.12982e-07	1.40869e-06
XLOC_001764	CAP1	CAP1						96	83	65	67	85	96	63	44	64	56	85	67	95	109	114	90	69	99	76	80	178	96	84	136	107	103	95	146	102	144	16.4361	17.7822	14.21	15.4349	18.0534	20.7963	14.1003	11.0707	12.574	12.5206	18.939	15.0461	23.8552	27.7593	23.3253	16.516	14.5365	20.798	19.3373	22.5202	38.3275	19.5254	23.1617	27.3034	24.7507	20.2232	16.3657	35.6932	24.3103	31.6469	0.398773	4.38974	0.00689011	0.0765015	0.76629	4.38974	1.50461e-07	1.80925e-06
XLOC_001765	THRAP3B	LOC107395445						34	39	25	23	43	22	30	19	35	21	37	23	30	24	31	19	25	36	39	15	2	31	17	17	10	20	12	8	14	18	5.82113	8.3555	5.46537	5.29854	9.13291	4.76582	6.71443	4.78055	6.87642	4.69523	8.24403	5.16506	7.53321	6.11215	6.34284	3.48672	5.26684	7.5629	9.92309	4.22253	0.430646	6.30508	4.68749	3.41293	2.31315	3.92683	2.06724	1.95579	3.3367	3.95586	0.0342059	2.5101	0.840671	0.942581	-0.937151	2.5101	1.43427e-06	1.27399e-05
XLOC_001767	MEAF6	meaf6						251	228	227	210	165	232	213	220	237	202	236	243	196	216	334	238	197	232	188	208	242	300	224	300	284	333	312	259	243	330	42.9736	48.8476	49.6255	48.378	35.0449	50.2577	47.6725	55.3537	46.5632	45.1636	52.5835	54.57	49.217	55.0093	68.339	43.6758	41.5027	48.7387	47.8344	58.5524	52.1081	61.0169	61.7645	60.2281	65.6936	65.3818	53.7483	63.3187	57.9157	72.5242	0.146433	5.7514	0.283842	0.589232	0.385497	5.7514	0.00449238	0.0111
XLOC_001772	OLA.22039	LOC107395450						19	17	13	7	11	10	17	13	13	20	15	14	20	26	24	20	13	19	19	26	11	30	22	23	11	20	14	28	22	26	3.25298	3.64214	2.84199	1.6126	2.33633	2.16628	3.80484	3.2709	2.5541	4.47164	3.34217	3.14395	5.02214	6.62149	4.91058	3.67023	2.73876	3.99153	4.83433	7.31906	2.36855	6.10169	6.06616	4.61749	2.54447	3.92683	2.41178	6.84527	5.24339	5.71402	0.579549	2.14849	0.00415208	0.0555238	0.591806	2.14849	0.00329413	0.00857947
XLOC_001773	AKT2L	LOC107395449						40	71	65	49	37	46	66	40	63	50	54	75	59	78	65	64	42	61	44	66	41	70	88	82	75	67	60	59	71	71	6.84839	15.2113	14.21	11.2882	7.85855	9.9649	14.7717	10.0643	12.3776	11.1791	12.0318	16.8426	14.8153	19.8645	13.2995	11.7447	8.8483	12.8149	11.1953	18.5791	8.82823	14.2373	24.2646	16.4624	17.3487	13.1549	10.3362	14.424	16.9219	15.6037	0.295127	3.79469	0.0577549	0.265515	0.407065	3.79469	0.00811478	0.0183582
XLOC_001774	AKT2L	AKT2L						54	33	55	28	50	60	44	64	55	51	61	56	42	47	77	58	41	69	34	70	15	57	64	53	71	97	144	77	93	99	9.24532	7.07004	12.0238	6.45039	10.6197	12.9977	9.84783	16.1029	10.8058	11.4027	13.5915	12.5758	10.5465	11.9696	15.7548	10.6437	8.63763	14.4956	8.6509	19.7051	3.22984	11.5932	17.647	10.6403	16.4234	19.0451	24.8069	18.8245	22.1653	21.7572	0.248137	3.77891	0.114278	0.37193	0.643548	3.77891	3.22703e-05	0.000178743
XLOC_001778	STAC2 (2 OF 2)	STAC2 (2 OF 2)						32	29	36	21	33	26	26	28	26	26	33	34	27	34	28	17	17	39	30	20	13	54	32	30	37	44	23	34	27	45	5.47871	6.21307	7.87013	4.8378	7.00898	5.63233	5.81917	7.04502	5.1082	5.81314	7.35278	7.63531	6.77989	8.65888	5.72902	3.1197	3.58145	8.19314	7.63315	5.63004	2.7992	10.983	8.8235	6.02281	8.55867	8.63903	3.96222	8.31211	6.43507	9.88966	0.071858	2.81863	0.685605	0.870028	0.284588	2.81863	0.102739	0.153837
XLOC_001781	HMGB2B	HMGB2B						197	164	192	158	195	234	174	171	212	149	210	182	186	193	288	250	163	213	182	185	274	289	189	291	306	342	286	307	216	324	33.7283	35.136	41.974	36.3987	41.4167	50.691	38.9437	43.0249	41.6515	33.3137	46.7904	40.8714	46.7059	49.1519	58.927	45.8779	34.3398	44.7472	46.3078	52.0779	58.9984	58.7796	52.1138	58.4213	70.7825	67.1488	49.2693	75.0535	51.4806	71.2055	0.233046	5.63225	0.0899046	0.330178	0.629885	5.63225	3.8313e-06	2.93388e-05
XLOC_001782	Nfu_g_1_015638	Nfu_g_1_015638						68	54	71	18	48	24	44	39	51	51	36	47	42	36	57	70	31	54	36	29	106	57	36	52	60	44	75	39	47	41	11.6423	11.5692	15.5216	4.14668	10.1949	5.19908	9.84783	9.81271	10.0199	11.4027	8.02122	10.5547	10.5465	9.16822	11.6626	12.8458	6.53089	11.3443	9.15978	8.16356	22.8242	11.5932	9.92644	10.4395	13.8789	8.63903	12.9203	9.53448	11.2018	9.01058	-0.0174545	3.46527	0.936048	0.983391	0.270057	3.46527	0.0857712	0.131953
XLOC_001783	ATP1B2B	LOC107395460						658	725	528	393	543	638	673	641	664	478	677	536	608	611	832	658	441	915	541	561	81	653	560	704	733	945	694	779	544	781	112.656	155.327	115.429	90.5359	115.33	138.209	150.627	161.281	130.456	106.872	150.843	120.368	152.673	155.605	170.234	120.751	92.9071	192.224	137.651	157.923	17.4411	132.813	154.411	141.335	169.554	185.543	119.556	190.445	129.655	171.641	0.184759	7.11279	0.160621	0.442817	0.145464	7.11279	0.269051	0.345258
XLOC_001784	POLR1C	polr1c						86	65	58	48	57	69	73	59	46	58	67	40	62	81	79	106	61	57	50	69	148	71	47	109	80	79	110	52	86	100	14.724	13.9258	12.6797	11.0578	12.1064	14.9473	16.3384	14.8449	9.03758	12.9678	14.9284	8.98272	15.5686	20.6285	16.164	19.4522	12.8511	11.9746	12.7219	19.4236	31.8678	14.4407	12.9595	21.8829	18.5052	15.511	18.9497	12.7126	20.4969	21.977	0.201536	4.02348	0.189026	0.482122	0.516442	4.02348	0.000600472	0.0020543
XLOC_001786	FBXO28	LOC107395464						73	50	55	57	38	61	56	86	81	33	46	40	58	53	50	88	45	35	33	56	70	57	56	65	61	76	52	78	54	81	12.4983	10.7122	12.0238	13.1312	8.07094	13.2143	12.5336	21.6383	15.914	7.37821	10.2493	8.98272	14.5642	13.4977	10.2304	16.149	9.48032	7.35282	8.39646	15.7641	15.0726	11.5932	15.4411	13.0494	14.1102	14.922	8.95806	19.069	12.8701	17.8014	-0.148184	3.72528	0.349685	0.65076	0.166074	3.72528	0.274088	0.350686
XLOC_001790	RAB39B (1 OF 2)	RAB39B (1 OF 2)						130	96	108	108	124	139	118	97	157	116	142	124	117	128	151	116	102	166	126	134	182	159	127	192	143	180	134	133	155	166	22.2573	20.5674	23.6104	24.8801	26.3368	30.1113	26.4101	24.406	30.8457	25.9355	31.6392	27.8464	29.3795	32.5981	30.8958	21.2873	21.4887	34.8734	32.0592	37.7213	39.1887	32.3389	35.0183	38.546	33.0781	35.3415	23.0842	32.515	36.9421	36.4818	0.228038	4.92234	0.105802	0.357839	0.422101	4.92234	0.00265395	0.00714026
XLOC_001793	VBP1	vbp1						190	129	169	159	134	172	169	149	175	144	155	140	186	198	221	208	163	194	157	140	317	214	141	247	249	229	224	164	181	231	32.5298	27.6374	36.9459	36.629	28.4607	37.26	37.8246	37.4896	34.3821	32.1958	34.5358	31.4395	46.7059	50.4252	45.2183	38.1704	34.3398	40.7556	39.9468	39.4103	68.2573	43.5254	38.8786	49.5878	57.5975	44.9622	38.5886	40.0937	43.1388	50.7669	0.23173	5.35803	0.0947538	0.338836	0.478551	5.35803	0.000516767	0.00181383
XLOC_001796	Nfu_g_1_015656	Nfu_g_1_015656						27	23	15	36	25	28	20	26	37	25	37	43	31	22	48	53	37	44	30	22	85	53	38	49	38	47	46	38	38	34	4.62266	4.9276	3.27922	8.29336	5.30983	6.06559	4.47629	6.5418	7.26936	5.58955	8.24403	9.65642	7.78432	5.6028	9.82117	9.72611	7.79493	9.24354	7.63315	6.19305	18.3024	10.7796	10.4779	9.83726	8.78998	9.22806	7.92444	9.29	9.05677	7.47219	0.54723	3.07328	0.00201497	0.0353317	0.843272	3.07328	7.62498e-07	7.46631e-06
XLOC_001799	Nfu_p_1_037601	LOC107395475						13	11	18	6	12	13	9	10	15	21	17	11	9	16	19	17	15	15	10	17	26	27	4	36	14	9	37	21	23	38	2.22573	2.35668	3.93507	1.38223	2.54872	2.81617	2.01433	2.51608	2.94704	4.69523	3.7878	2.47025	2.25996	4.07476	3.88755	3.1197	3.16011	3.15121	2.54438	4.78554	5.59839	5.49152	1.10294	7.22738	3.23842	1.76707	6.374	5.13395	5.48173	8.35127	0.27027	2.04833	0.224363	0.524737	0.871258	2.04833	2.63551e-05	0.000150288
XLOC_001802	SMNDC1	smndc1						345	269	276	215	286	258	265	188	306	261	274	261	274	229	301	334	256	231	236	197	73	260	240	253	239	289	315	219	274	264	59.0673	57.6315	60.3377	49.5298	60.7445	55.8901	59.3108	47.3023	60.1196	58.3549	61.0504	58.6123	68.8033	58.3201	61.5869	61.2929	53.9325	48.5286	60.0474	55.4559	15.7186	52.8813	66.1763	50.7924	55.2844	56.7427	54.2652	53.5398	65.3041	58.0193	0.0475202	5.82224	0.725475	0.889233	-0.105878	5.82224	0.439743	0.521868
XLOC_001804	MXI1(2OF2)	LOC107395484						355	293	333	324	291	202	299	254	343	287	251	216	241	215	360	353	251	279	243	193	338	309	201	330	282	317	333	315	253	309	60.7794	62.7734	72.7987	74.6403	61.8064	43.7589	66.9205	63.9084	67.3889	64.1681	55.9257	48.5067	60.5168	54.7547	73.6588	64.7796	52.8791	58.6125	61.8285	54.3299	72.7791	62.8474	55.4226	66.2509	65.2309	62.2403	57.366	77.0092	60.299	67.909	-0.124363	5.97383	0.355929	0.655252	0.0190085	5.97383	0.890647	0.919043
XLOC_001807	DRD1	LOC107395488						2483	2627	2676	2368	2228	2051	2209	2004	2624	1940	2357	1896	2157	2421	3249	2684	1683	2972	2129	2549	1113	2705	2253	3152	2909	3051	2575	2642	2187	2964	425.114	562.818	585.013	545.519	473.212	444.304	494.406	504.222	515.535	433.749	525.167	425.781	541.638	616.563	664.77	492.545	354.564	624.359	541.699	717.549	239.654	550.169	621.23	632.797	672.896	599.038	443.596	645.9	521.241	651.399	0.143266	9.06592	0.268992	0.576093	0.16237	9.06592	0.210265	0.281456
XLOC_001808	NIPAL2	nipal2						21	14	7	18	17	27	16	19	17	24	14	14	11	18	36	17	18	21	15	9	29	23	37	26	28	30	30	22	31	42	3.5954	2.99941	1.5303	4.14668	3.61068	5.84896	3.58103	4.78055	3.33998	5.36597	3.11936	3.14395	2.76218	4.58411	7.36588	3.1197	3.79213	4.41169	3.81657	2.53352	6.24436	4.67796	10.2022	5.21977	6.47683	5.89025	5.16811	5.37842	7.38842	9.23035	0.0126297	2.37823	1	1	0.751636	2.37823	6.07225e-05	0.000302593
XLOC_001809	HRSP12(2OF2)	LOC107395491						152	133	105	97	91	112	101	93	143	68	125	102	118	112	122	170	99	111	96	97	275	139	88	155	98	118	158	105	86	130	26.0239	28.4944	22.9545	22.346	19.3278	24.2624	22.6052	23.3995	28.0951	15.2036	27.8514	22.9059	29.6306	28.5234	24.9621	31.197	20.8567	23.3189	24.4261	27.3057	59.2138	28.2711	24.2646	31.1179	22.6689	23.1683	27.2187	25.6697	20.4969	28.5701	0.163179	4.73325	0.25302	0.558033	0.320661	4.73325	0.0241037	0.0453771
XLOC_001813	NRBF2	NRBF2						29	13	15	23	28	15	21	23	27	14	19	16	10	33	19	38	23	16	10	18	42	20	21	24	16	21	20	30	14	22	4.96508	2.78517	3.27922	5.29854	5.94701	3.24942	4.7001	5.78698	5.30467	3.13015	4.23342	3.59309	2.51107	8.4042	3.88755	6.97344	4.8455	3.36129	2.54438	5.06704	9.04356	4.06779	5.79042	4.81825	3.70105	4.12317	3.44541	7.33421	3.3367	4.83494	0.0352026	2.35296	0.911916	0.973481	0.172283	2.35296	0.363265	0.444101
XLOC_001814	NHLRC3	NHLRC3						70	86	57	45	73	40	76	39	80	37	52	51	55	42	56	71	68	61	65	44	48	61	50	73	45	68	50	70	54	60	11.9847	18.425	12.461	10.3667	15.5047	8.66513	17.0099	9.81271	15.7175	8.27254	11.5862	11.453	13.8109	10.6963	11.458	13.0293	14.3258	12.8149	16.5385	12.3861	10.3355	12.4068	13.7867	14.6555	10.4092	13.3512	8.61352	17.1132	12.8701	13.1862	-0.00485787	3.72223	0.987116	1	-0.0244434	3.72223	0.898615	0.924835
XLOC_001821	UBE2Q2	LOC107395503						276	185	189	244	213	205	216	164	284	165	225	240	217	225	283	278	196	267	195	178	272	356	261	347	320	345	316	332	251	372	47.2539	39.6351	41.3182	56.2106	45.2398	44.4088	48.3439	41.2637	55.7973	36.8911	50.1326	53.8963	54.4902	57.3014	57.904	51.0162	41.2921	56.0915	49.6155	50.1074	58.5678	72.4067	71.9667	69.6639	74.0209	67.7379	54.4374	81.1653	59.8224	81.7545	0.192776	5.80953	0.15709	0.438246	0.59811	5.80953	9.8185e-06	6.54692e-05
XLOC_001822	PARP16	parp16						51	35	56	56	62	68	35	36	74	45	54	52	30	37	55	72	49	46	32	26	84	48	68	78	64	59	76	62	77	70	8.73169	7.49853	12.2424	12.9008	13.1684	14.7307	7.8335	9.05788	14.5387	10.0612	12.0318	11.6775	7.53321	9.42289	11.2534	13.2128	10.323	9.66371	8.14202	7.31906	18.0871	9.7627	18.7499	15.6593	14.8042	11.5842	13.0925	15.1574	18.3519	15.3839	-0.129207	3.64497	0.404289	0.692136	0.436243	3.64497	0.00457829	0.0112825
XLOC_001824	SCAMP5	SCAMP5						594	419	440	458	479	448	516	487	589	403	343	316	333	344	426	457	269	409	357	396	751	391	301	570	426	503	388	377	332	498	101.699	89.7681	96.1905	105.51	101.736	97.0494	115.488	122.533	115.72	90.1036	76.4244	70.9635	83.6186	87.6074	87.1629	83.8648	56.6712	85.9229	90.8344	111.475	161.707	79.5253	82.9961	114.433	98.5404	98.7598	66.8409	92.1666	79.1276	109.446	-0.312476	6.5783	0.0189444	0.140384	-0.0744437	6.5783	0.574805	0.651225
XLOC_001826	CTDSPL2B	LOC107395504						82	62	79	58	79	77	84	64	117	83	82	80	94	93	90	101	85	88	82	83	78	108	73	106	119	125	133	95	93	139	14.0392	13.2831	17.2706	13.3615	16.7791	16.6804	18.8004	16.1029	22.9869	18.5573	18.2705	17.9654	23.6041	23.6846	18.4147	18.5347	17.9073	18.4871	20.8639	23.3647	16.7952	21.9661	20.1286	21.2806	27.5265	24.5427	22.912	23.225	22.1653	30.5481	0.256061	4.35194	0.0806161	0.313124	0.46062	4.35194	0.00162586	0.0047231
XLOC_001827	SQRDL	sqrdl						60	62	44	47	46	47	36	39	62	46	53	55	44	38	56	61	48	30	39	42	35	115	53	93	79	69	96	67	63	102	10.2726	13.2831	9.61905	10.8274	9.77009	10.1815	8.05732	9.81271	12.1811	10.2848	11.809	12.3512	11.0487	9.67757	11.458	11.1942	10.1123	6.30242	9.92309	11.8231	7.5363	23.3898	14.6139	18.6707	18.2739	13.5476	16.538	16.3797	15.0152	22.4166	0.016685	3.70003	0.923933	0.97913	0.672573	3.70003	1.26144e-05	8.08771e-05
XLOC_001832	RNF141	rnf141						101	60	76	58	77	110	82	111	131	57	79	94	74	110	111	104	74	77	74	97	56	110	93	109	90	117	128	101	89	142	17.2922	12.8546	16.6147	13.3615	16.3543	23.8291	18.3528	27.9285	25.7375	12.7442	17.6021	21.1094	18.5819	28.014	22.7115	19.0852	15.5899	16.1762	18.8284	27.3057	12.0581	22.3728	25.6433	21.8829	20.8184	22.972	22.0506	24.6919	21.2119	31.2074	0.144118	4.38558	0.322953	0.627396	0.280577	4.38558	0.055209	0.0908872
XLOC_001836	Nfu_g_1_005636	Nfu_g_1_005636						53	65	39	62	44	50	55	35	60	34	44	44	30	42	58	49	29	27	31	25	4	45	33	35	27	36	38	38	30	35	9.07411	13.9258	8.52597	14.283	9.3453	10.8314	12.3098	8.80627	11.7882	7.60179	9.80371	9.88099	7.53321	10.6963	11.8672	8.99207	6.10954	5.67217	7.88759	7.03755	0.861291	9.15253	9.09924	7.02662	6.24552	7.0683	6.54627	9.29	7.15008	7.69196	-0.313413	3.19724	0.0557328	0.259852	-0.60702	3.19724	0.000255486	0.00101139
XLOC_001838	Nfu_g_1_025352	Nfu_g_1_025352						32	37	34	42	36	17	51	43	45	52	40	31	38	38	58	65	34	25	36	42	12	35	50	33	33	55	34	35	41	45	5.47871	7.92701	7.4329	9.67559	7.64616	3.68268	11.4145	10.8191	8.84111	11.6263	8.91246	6.96161	9.54207	9.67757	11.8672	11.9283	7.16291	5.25201	9.15978	11.8231	2.58387	7.11863	13.7867	6.62509	7.63341	10.7988	5.85719	8.55658	9.77178	9.88966	0.132784	3.17573	0.454246	0.728512	-0.0387665	3.17573	0.856232	0.892309
XLOC_001841	LHX2B	LHX2B						33	43	34	26	34	32	24	19	46	24	47	34	17	14	36	37	16	38	26	25	24	36	33	33	54	56	30	40	27	48	5.64992	9.21248	7.4329	5.98965	7.22137	6.9321	5.37154	4.78055	9.03758	5.36597	10.4721	7.63531	4.26882	3.56542	7.36588	6.78993	3.37078	7.98306	6.61539	7.03755	5.16775	7.32202	9.09924	6.62509	12.491	10.9951	5.16811	9.77895	6.43507	10.549	-0.0395629	2.93161	0.846773	0.945096	0.306924	2.93161	0.0687961	0.109364
XLOC_001842	LINGO3A	LINGO3A						92	64	67	106	105	70	86	88	101	66	77	77	82	100	142	98	63	111	97	81	157	116	96	137	127	143	103	126	107	151	15.7513	13.7116	14.6472	24.4193	22.3013	15.164	19.248	22.1415	19.8434	14.7564	17.1565	17.2917	20.5908	25.4673	29.0543	17.9841	13.2724	23.3189	24.6805	22.8017	33.8057	23.5932	26.4705	27.5042	29.3771	28.0768	17.7438	30.8037	25.502	33.1853	0.217286	4.50618	0.13833	0.411977	0.600692	4.50618	3.20457e-05	0.00017766
XLOC_001845	KLHL32	LOC107395528						37	34	29	18	22	29	26	43	30	16	35	47	43	28	31	38	22	25	37	30	82	29	26	54	50	57	40	54	19	35	6.33476	7.28428	6.33983	4.14668	4.67265	6.28222	5.81917	10.8191	5.89408	3.57731	7.79841	10.5547	10.7976	7.13084	6.34284	6.97344	4.63482	5.25201	9.41421	8.44506	17.6565	5.8983	7.1691	10.8411	11.5658	11.1915	6.89081	13.2016	4.52839	7.69196	0.332258	3.04427	0.0574044	0.264404	0.662836	3.04427	0.000100871	0.000462683
XLOC_001846	CFP	CFP						19	19	24	19	23	11	7	22	17	13	22	22	24	34	35	24	24	21	22	22	30	35	26	25	39	27	23	20	26	35	3.25298	4.07063	5.24675	4.37705	4.88504	2.38291	1.5667	5.53537	3.33998	2.90657	4.90185	4.9405	6.02657	8.65888	7.16127	4.40428	5.05617	4.41169	5.59764	6.19305	6.45968	7.11863	7.1691	5.01901	9.0213	5.30122	3.96222	4.88948	6.19674	7.69196	0.605238	2.49962	0.00164996	0.0311955	0.736228	2.49962	9.90653e-05	0.000455087
XLOC_001853	RNF169	RNF169						449	358	312	294	285	310	288	332	354	320	415	438	361	351	582	524	357	378	313	324	1046	606	372	616	638	613	646	538	475	477	76.8731	76.6992	68.2078	67.7291	60.5321	67.1547	64.4585	83.5338	69.5501	71.5463	92.4668	98.3608	90.6496	89.3902	119.082	96.1601	75.2105	79.4104	79.6392	91.2067	225.228	123.254	102.573	123.668	147.579	120.357	111.287	131.527	113.21	104.83	0.368392	6.61211	0.00582254	0.0687816	0.884051	6.61211	3.41148e-11	1.04772e-09
XLOC_001854	ABCG4(1OF2)	LOC107395544						167	215	196	152	204	206	184	199	241	135	167	247	248	198	242	324	235	224	229	162	519	265	208	282	286	314	269	260	211	312	28.592	46.0624	42.8485	35.0164	43.3282	44.6254	41.1818	50.07	47.3491	30.1836	37.2095	55.4683	62.2745	50.4252	49.5151	59.4578	49.5083	47.058	58.2664	45.6033	111.753	53.8982	57.3528	56.6144	66.1562	61.6513	46.3407	63.5632	50.2889	68.5683	0.331946	5.71222	0.0154517	0.124681	0.636891	5.71222	2.91386e-06	2.34515e-05
XLOC_001857	PGM2L1	pgm2l1						24	11	14	10	12	10	17	14	15	14	11	9	22	10	23	23	16	9	9	18	42	14	9	30	26	32	15	19	15	30	4.10903	2.35668	3.06061	2.30371	2.54872	2.16628	3.80484	3.52251	2.94704	3.13015	2.45093	2.02111	5.52435	2.54673	4.70598	4.22077	3.37078	1.89072	2.28994	5.06704	9.04356	2.84745	2.48161	6.02281	6.0142	6.28293	2.58406	4.645	3.57504	6.59311	0.174988	2.08645	0.399096	0.688093	0.734683	2.08645	0.000217931	0.000879604
XLOC_001861	PRPF3	PRPF3						146	136	148	114	137	111	138	102	119	124	126	140	99	132	158	135	140	112	124	95	80	128	117	138	95	153	151	124	132	151	24.9966	29.1371	32.355	26.2623	29.0979	24.0457	30.8864	25.664	23.3798	27.7242	28.0743	31.4395	24.8596	33.6168	32.328	24.7741	29.4943	23.529	31.5503	26.7427	17.2258	26.0339	32.2609	27.7049	21.975	30.0403	26.0128	30.3148	31.4604	33.1853	0.0661246	4.82218	0.644605	0.848491	0.01293	4.82218	0.930516	0.950003
XLOC_001862	C1ORF51(1OF2)	ciart						133	97	84	86	60	110	113	102	92	61	120	83	83	84	75	116	66	78	48	64	89	65	33	82	92	105	68	49	43	54	22.7709	20.7816	18.3636	19.8119	12.7436	23.8291	25.291	25.664	18.0752	13.6385	26.7374	18.6391	20.8419	21.3925	15.3456	21.2873	13.9045	16.3863	12.213	18.0161	19.1637	13.2203	9.09924	16.4624	21.281	20.6159	11.7144	11.9792	10.2485	11.8676	-0.120002	4.18281	0.41498	0.699625	-0.458142	4.18281	0.00193246	0.00546378
XLOC_001864	CABZ01072625.1	CABZ01072625.1						100	101	99	91	114	103	100	91	102	90	96	95	82	102	111	91	101	128	100	65	91	98	81	101	72	120	89	81	97	105	17.121	21.6386	21.6429	20.9638	24.2128	22.3127	22.3814	22.8963	20.0399	20.1224	21.3899	21.334	20.5908	25.9766	22.7115	16.6996	21.2781	26.8903	25.4438	18.2976	19.5944	19.9322	22.3345	20.2768	16.6547	23.561	15.3321	19.8024	23.1186	23.0759	0.0492436	4.43753	0.742911	0.899014	-0.0669947	4.43753	0.651725	0.718569
XLOC_001865	STC2A	stc2						6	12	11	31	44	11	9	11	36	33	26	17	30	16	21	21	17	26	24	32	33	37	34	34	19	34	24	42	17	31	1.02726	2.57092	2.40476	7.14151	9.3453	2.38291	2.01433	2.76769	7.07289	7.37821	5.7931	3.81766	7.53321	4.07476	4.29676	3.85374	3.58145	5.46209	6.10652	9.00807	7.10565	7.52541	9.37497	6.82585	4.39499	6.67561	4.13449	10.2679	4.05171	6.81288	0.263593	2.55577	0.163024	0.44575	0.599173	2.55577	0.00116811	0.00356274
XLOC_001866	CPEB4	cpeb4						127	104	74	77	104	78	127	94	96	112	88	99	73	97	156	155	84	130	104	88	192	119	98	141	137	123	120	107	82	116	21.7436	22.2813	16.1775	17.7386	22.0889	16.897	28.4244	23.6511	18.861	25.0412	19.6074	22.2322	18.3308	24.7033	31.9188	28.4443	17.6966	27.3105	26.4616	24.7722	41.342	24.2034	27.022	28.3072	31.6902	24.15	20.6724	26.1587	19.5436	25.4933	0.183848	4.61661	0.206972	0.502723	0.334576	4.61661	0.0195526	0.0382963
XLOC_001869	Nfu_p_1_005519	LOC107395558						46	35	61	32	33	48	42	33	49	39	48	47	34	44	61	53	40	38	34	39	45	42	38	43	41	41	57	30	38	62	7.87564	7.49853	13.3355	7.37188	7.00898	10.3982	9.4002	8.30306	9.62699	8.7197	10.695	10.5547	8.53764	11.2056	12.4811	9.72611	8.42695	7.98306	8.6509	10.9786	9.68953	8.54236	10.4779	8.6327	9.48393	8.05001	9.81941	7.33421	9.05677	13.6258	0.147902	3.30438	0.369868	0.667496	0.0802765	3.30438	0.646177	0.713809
XLOC_001870	Nfu_p_1_005518	LOC107395560						29	26	28	20	37	31	31	11	29	25	30	24	21	33	26	34	17	20	25	42	17	35	29	38	32	38	41	28	15	28	4.96508	5.57033	6.12121	4.60742	7.85855	6.71547	6.93824	2.76769	5.69761	5.58955	6.68435	5.38963	5.27325	8.4042	5.3198	6.23939	3.58145	4.20161	6.36096	11.8231	3.66049	7.11863	7.9963	7.6289	7.40209	7.46098	7.06308	6.84527	3.57504	6.15356	0.130393	2.71854	0.438224	0.717345	0.188173	2.71854	0.29763	0.37631
XLOC_001871	Nfu_p_1_005510	LOC107395562						28	22	16	19	20	22	21	9	21	19	14	16	25	24	29	23	18	17	9	21	33	38	21	30	29	28	19	27	17	31	4.79387	4.71336	3.49784	4.37705	4.24786	4.76582	4.7001	2.26447	4.12585	4.24806	3.11936	3.59309	6.27768	6.11215	5.93362	4.22077	3.79213	3.57137	2.28994	5.91154	7.10565	7.7288	5.79042	6.02281	6.70815	5.49756	3.27314	6.60079	4.05171	6.81288	0.0858254	2.40635	0.649311	0.851195	0.498136	2.40635	0.00686736	0.0159788
XLOC_001873	Nfu_p_1_057153	LOC107395559						105	97	70	87	97	68	73	64	124	85	94	108	85	89	128	79	98	71	61	59	114	111	84	86	90	119	120	100	88	120	17.977	20.7816	15.303	20.0423	20.6021	14.7307	16.3384	16.1029	24.3622	19.0045	20.9443	24.2533	21.3441	22.6659	26.1898	14.4974	20.646	14.9157	15.5207	16.6086	24.5468	22.5762	23.1617	17.2654	20.8184	23.3647	20.6724	24.4474	20.9736	26.3724	0.0915024	4.36958	0.538109	0.784193	0.272329	4.36958	0.0605565	0.0982549
XLOC_001874	TRPC4APA	trpc4ap						47	69	46	45	61	55	66	70	54	33	53	87	44	54	83	58	52	61	53	39	103	77	67	141	72	125	76	91	60	90	8.04685	14.7828	10.0563	10.3667	12.956	11.9145	14.7717	17.6125	10.6093	7.37821	11.809	19.5374	11.0487	13.7523	16.9824	10.6437	10.955	12.8149	13.4852	10.9786	22.1782	15.661	18.4742	28.3072	16.6547	24.5427	13.0925	22.2471	14.3002	19.7793	0.162854	3.9343	0.314316	0.618917	0.725687	3.9343	1.70394e-06	1.46643e-05
XLOC_001876	NDRG3A	NDRG3A						639	491	519	504	562	477	556	578	672	457	548	445	560	504	738	534	393	587	506	512	1410	647	485	788	611	701	587	715	522	670	109.403	105.194	113.461	116.107	119.365	103.332	124.441	145.429	132.027	102.177	122.101	99.9328	140.62	128.355	151	97.9952	82.7948	123.317	128.746	144.129	303.605	131.593	133.731	158.199	141.334	137.635	101.123	174.799	124.411	147.246	0.0575436	7.04287	0.66265	0.859112	0.408012	7.04287	0.0019529	0.00551006
XLOC_001877	TAX1BP1B	tax1bp1						214	178	196	202	259	201	187	151	311	176	264	259	236	281	287	245	225	264	223	216	267	302	248	248	335	342	359	323	254	359	36.6389	38.1354	42.8485	46.535	55.0098	43.5423	41.8533	37.9928	61.1019	39.3505	58.8223	58.1631	59.2613	71.5631	58.7224	44.9603	47.4016	55.4613	56.7397	60.8045	57.4912	61.4236	68.3821	49.7886	77.4907	67.1488	61.845	78.965	60.5374	78.8975	0.366483	5.81499	0.00697317	0.0768449	0.577899	5.81499	1.99774e-05	0.000119407
XLOC_001881	CPVL	cpvl						59	41	36	42	53	59	67	72	72	55	38	77	55	75	69	83	52	68	47	57	87	83	73	90	80	93	80	69	68	64	10.1014	8.78399	7.87013	9.67559	11.2568	12.7811	14.9956	18.1158	14.1458	12.297	8.46684	17.2917	13.8109	19.1005	14.1179	15.2315	10.955	14.2855	11.9586	16.0456	18.7331	16.8813	20.1286	18.0684	18.5052	18.2598	13.7816	16.8687	16.2069	14.0653	0.236484	3.89071	0.130101	0.397693	0.515653	3.89071	0.000746283	0.00246713
XLOC_001885	RECK	reck						24	24	13	11	22	19	11	20	22	12	24	13	19	20	21	26	10	11	21	21	21	18	17	21	10	39	12	25	21	17	4.10903	5.14185	2.84199	2.53408	4.67265	4.11594	2.46196	5.03216	4.32232	2.68299	5.34748	2.91938	4.77103	5.09346	4.29676	4.7713	2.10674	2.31089	5.3432	5.91154	4.52178	3.66101	4.68749	4.21597	2.31315	7.65732	2.06724	6.11184	5.00506	3.73609	0.157353	2.19334	0.424061	0.70671	0.201086	2.19334	0.294268	0.372666
XLOC_001886	EIF2C4	LOC107395582						179	180	152	138	133	189	136	132	168	126	165	160	155	168	179	179	131	207	151	158	337	267	149	215	194	216	152	206	118	216	30.6465	38.5639	33.2294	31.7912	28.2483	40.9427	30.4387	33.2122	33.0068	28.1714	36.7639	35.9309	38.9216	42.785	36.6248	32.8486	27.5983	43.4867	38.4202	44.4773	72.5638	54.305	41.0844	43.1635	44.8752	42.4098	26.1851	50.3616	28.1237	47.4704	0.201142	5.28416	0.14704	0.422889	0.456157	5.28416	0.000948786	0.00299501
XLOC_001889	C1ORF216	C1ORF216						85	62	96	77	119	119	82	89	120	65	95	63	108	110	144	108	95	92	89	89	308	156	114	157	169	198	193	145	115	177	14.5528	13.2831	20.987	17.7386	25.2748	25.7788	18.3528	22.3931	23.5763	14.5328	21.1671	14.1478	27.1196	28.014	29.4635	19.8193	20.014	19.3274	22.645	25.0537	66.3194	31.7288	31.4337	31.5194	39.0923	38.8756	33.2482	35.4487	27.4086	38.8993	0.205286	4.75518	0.158667	0.439923	0.929646	4.75518	6.01984e-11	1.77804e-09
XLOC_001890	CLSPN	clspn						42	36	32	17	34	26	15	32	23	21	30	41	26	29	24	30	30	19	33	23	36	27	35	32	25	23	26	40	25	34	7.19081	7.71277	6.99567	3.91631	7.22137	5.63233	3.35722	8.05145	4.51879	4.69523	6.68435	9.20729	6.52878	7.38551	4.91058	5.50535	6.32021	3.99153	8.39646	6.47455	7.75162	5.49152	9.65071	6.42433	5.78288	4.51586	4.47903	9.77895	5.9584	7.47219	0.130669	2.76509	0.469043	0.739135	0.163576	2.76509	0.338263	0.418411
XLOC_001893	RGPD2	ranbp2						162	202	176	129	161	195	198	140	182	128	184	186	236	155	222	218	236	268	226	168	218	194	188	211	186	237	197	217	201	196	27.736	43.2772	38.4762	29.7179	34.1953	42.2425	44.3152	35.2251	35.7574	28.6185	40.9973	41.7696	59.2613	39.4743	45.4229	40.0055	49.719	56.3016	57.503	47.2924	46.9404	39.4576	51.8381	42.3605	43.0247	46.533	33.9373	53.0508	47.9056	43.075	0.409643	5.43419	0.00291514	0.0444541	0.316146	5.43419	0.0214985	0.0413574
XLOC_001894	TPT1	tpt1						3463	2411	2348	1854	2352	2583	2427	2485	2657	2477	2502	2611	2127	2453	2784	3301	2879	2287	1888	1913	2399	2718	2394	2993	2651	3109	3584	2638	2630	3307	592.899	516.541	513.307	427.108	499.549	559.551	543.197	625.245	522.019	553.813	557.475	586.347	534.105	624.712	569.628	605.772	606.53	480.454	480.379	538.514	516.559	552.813	660.108	600.876	613.217	610.426	617.417	644.922	626.824	726.78	0.0609037	9.15652	0.638664	0.845323	0.204784	9.15652	0.113976	0.167956
XLOC_001897	MRPL27	mrpl27						166	144	119	128	111	120	125	120	156	134	114	137	106	147	143	170	153	102	102	124	268	135	140	168	159	181	151	132	133	176	28.4208	30.8511	26.0152	29.4875	23.5756	25.9954	27.9768	30.1929	30.6492	29.96	25.4005	30.7658	26.6173	37.4369	29.2589	31.197	32.2331	21.4282	25.9527	34.9063	57.7065	27.4576	38.6028	33.7278	36.7791	35.5378	26.0128	32.2705	31.6987	38.6796	0.0590611	4.98382	0.677383	0.866689	0.33893	4.98382	0.0152233	0.0310232
XLOC_001898	SLC9A3R1	SLC9A3R1						218	230	227	212	247	230	224	266	251	196	254	306	306	281	327	339	282	257	229	228	523	385	292	424	328	348	368	389	336	359	37.3237	49.276	49.6255	48.8387	52.4611	49.8245	50.1344	66.9277	49.3138	43.8221	56.5941	68.7178	76.8387	71.5631	66.9067	62.2104	59.41	53.9907	58.2664	64.1825	112.614	78.305	80.5145	85.1224	75.8714	68.3269	63.3955	95.1003	80.0809	78.8975	0.361024	6.03443	0.00776558	0.082102	0.718217	6.03443	1.03398e-07	1.30119e-06
XLOC_001905	SRRT (2 OF 2)	SRRT (2 OF 2)						96	88	91	65	85	61	70	100	89	58	105	71	75	74	136	94	77	89	72	64	196	108	61	111	130	119	132	92	80	78	16.4361	18.8534	19.8939	14.9741	18.0534	13.2143	15.667	25.1608	17.4858	12.9678	23.3952	15.9443	18.833	18.8458	27.8266	17.2501	16.2219	18.6972	18.3196	18.0161	42.2033	21.9661	16.8198	22.2844	30.071	23.3647	22.7397	22.4916	19.0669	17.1421	0.165976	4.36365	0.26453	0.571264	0.466971	4.36365	0.00139878	0.0041476
XLOC_001912	ARFGAP1	arfgap1						72	78	65	60	63	78	56	75	72	47	62	80	58	85	94	84	36	78	73	49	158	105	75	165	115	106	112	83	98	112	12.3271	16.711	14.21	13.8223	13.3808	16.897	12.5336	18.8706	14.1458	10.5084	13.8143	17.9654	14.5642	21.6472	19.2331	15.415	7.58426	16.3863	18.574	13.7936	34.021	21.3559	20.6801	33.1255	26.6013	20.8122	19.2943	20.2913	23.3569	24.6143	0.149303	4.22107	0.33266	0.635315	0.769731	4.22107	1.87832e-07	2.1915e-06
XLOC_001913	ELMO2	ELMO2						35	26	34	24	45	23	32	34	45	37	24	31	23	42	52	38	23	29	31	25	17	51	32	66	51	43	43	38	44	30	5.99234	5.57033	7.4329	5.52891	9.5577	4.98245	7.16206	8.55467	8.84111	8.27254	5.34748	6.96161	5.77546	10.6963	10.6396	6.97344	4.8455	6.09234	7.88759	7.03755	3.66049	10.3729	8.8235	13.2502	11.7971	8.44269	7.40762	9.29	10.4868	6.59311	0.00658671	3.04224	1	1	0.324961	3.04224	0.0541472	0.0893448
XLOC_001919	FMN2B	LOC107395618						17	28	23	10	23	26	20	18	20	31	24	18	16	31	17	25	9	29	24	28	16	26	26	24	15	20	17	15	27	24	2.91056	5.99882	5.02814	2.30371	4.88504	5.63233	4.47629	4.52894	3.92938	6.93105	5.34748	4.04222	4.01771	7.89486	3.47833	4.58779	1.89606	6.09234	6.10652	7.88206	3.44516	5.28813	7.1691	4.81825	3.46973	3.92683	2.9286	3.66711	6.43507	5.27448	0.124177	2.3787	0.508672	0.765986	-0.0170363	2.3787	0.971692	0.98202
XLOC_001922	NEGR1	LOC107395620						99	90	74	57	74	72	59	93	97	71	88	53	61	74	118	104	76	105	61	69	176	92	66	81	108	117	89	112	71	109	16.9498	19.2819	16.1775	13.1312	15.7171	15.5972	13.205	23.3995	19.0575	15.8743	19.6074	11.9021	15.3175	18.8458	24.1437	19.0852	16.0112	22.0585	15.5207	19.4236	37.8968	18.7118	18.1985	16.2616	24.9821	22.972	15.3321	27.3811	16.9219	23.9549	0.11422	4.28772	0.451834	0.727098	0.401378	4.28772	0.0061261	0.0145205
XLOC_001923	NADL1.1	LOC107395622						26	15	23	21	42	12	25	13	25	15	17	17	22	6	25	20	16	26	17	17	10	24	22	14	18	27	23	20	11	29	4.45145	3.21365	5.02814	4.8378	8.92052	2.59954	5.59536	3.2709	4.91173	3.35373	3.7878	3.81766	5.52435	1.52804	5.11519	3.67023	3.37078	5.46209	4.32545	4.78554	2.15323	4.88135	6.06616	2.81065	4.16368	5.30122	3.96222	4.88948	2.6217	6.37334	-0.160578	2.26221	0.430277	0.710747	-0.106912	2.26221	0.610081	0.681608
XLOC_001929	PTAR1	PTAR1						75	70	74	53	59	42	77	65	71	42	61	45	53	61	92	86	49	64	39	53	109	71	56	69	60	81	80	81	65	79	12.8407	14.9971	16.1775	12.2097	12.5312	9.09838	17.2337	16.3545	13.9493	9.39045	13.5915	10.1056	13.3087	15.535	18.8239	15.782	10.323	13.4452	9.92309	14.9196	23.4702	14.4407	15.4411	13.8525	13.8789	15.9037	13.7816	19.8024	15.4918	17.3618	0.013787	3.89715	0.938524	0.983722	0.27715	3.89715	0.0676066	0.107783
XLOC_001933	PCSK7	pcsk7						31	35	27	24	31	26	12	34	35	13	31	20	18	26	31	34	18	24	22	18	78	29	25	43	22	17	28	21	28	34	5.3075	7.49853	5.9026	5.52891	6.58419	5.63233	2.68577	8.55467	6.87642	2.90657	6.90716	4.49136	4.51993	6.62149	6.34284	6.23939	3.79213	5.04193	5.59764	5.06704	16.7952	5.8983	6.89336	8.6327	5.08894	3.33781	4.82357	5.13395	6.67341	7.47219	-0.0691015	2.70719	0.730198	0.891967	0.297713	2.70719	0.0891684	0.136386
XLOC_001934	Nfu_p_1_029443	LOC107395634						212	175	171	152	199	133	175	142	168	137	204	235	193	187	245	241	167	196	170	136	269	216	151	236	186	231	204	179	163	238	36.2964	37.4926	37.3831	35.0164	42.2663	28.8115	39.1675	35.7283	33.0068	30.6308	45.4536	52.7735	48.4637	47.6238	50.1289	44.2263	35.1825	41.1758	43.2545	38.2843	57.9218	43.9321	41.6359	47.3795	43.0247	45.3549	35.1431	43.7608	38.8488	52.3053	0.327719	5.39755	0.0175188	0.134055	0.336298	5.39755	0.0145973	0.0299098
XLOC_001936	RAC1(2OF2)	LOC107395638						256	204	176	191	209	230	197	236	306	180	218	209	228	210	357	258	188	287	201	225	452	344	248	349	320	277	381	310	318	381	43.8297	43.7057	38.4762	44.0009	44.3902	49.8245	44.0914	59.3794	60.1196	40.2448	48.5729	46.9347	57.2524	53.4813	73.0449	47.346	39.6067	60.2931	51.1421	63.338	97.3259	69.966	68.3821	70.0654	74.0209	54.3866	65.635	75.7869	75.7909	83.7324	0.208562	5.87179	0.12552	0.391556	0.650798	5.87179	1.48969e-06	1.31078e-05
XLOC_001937	RAB3GAP1	rab3gap1						47	51	43	32	50	37	37	43	34	35	35	33	40	46	60	63	37	46	41	36	30	41	33	52	44	44	53	64	48	81	8.04685	10.9264	9.40043	7.37188	10.6197	8.01524	8.28113	10.8191	6.67995	7.82538	7.79841	7.41074	10.0443	11.7149	12.2765	11.5612	7.79493	9.66371	10.432	10.1341	6.45968	8.33897	9.09924	10.4395	10.1779	8.63903	9.13033	15.6463	11.4401	17.8014	0.170288	3.35283	0.312592	0.617533	0.281945	3.35283	0.0824216	0.127623
XLOC_001938	PET112	gatb						64	35	62	39	40	56	42	46	52	44	69	59	44	52	85	61	35	48	41	50	105	94	48	85	65	57	82	60	71	68	10.9574	7.49853	13.5541	8.98448	8.49573	12.1312	9.4002	11.574	10.2164	9.83761	15.374	13.2495	11.0487	13.243	17.3917	11.1942	7.37358	10.0839	10.432	14.0751	22.6089	19.1186	13.2353	17.0646	15.0355	11.1915	14.1262	14.6684	16.9219	14.9444	0.264627	3.73002	0.0942151	0.337806	0.629986	3.73002	4.71516e-05	0.000245523
XLOC_001939		dctpp1						26	24	13	20	19	35	35	19	30	16	23	42	28	26	39	29	24	29	28	17	39	44	34	44	29	50	35	30	32	33	4.45145	5.14185	2.84199	4.60742	4.03547	7.58199	7.8335	4.78055	5.89408	3.57731	5.12467	9.43186	7.031	6.62149	7.9797	5.32184	5.05617	6.09234	7.12427	4.78554	8.39759	8.94914	9.37497	8.83346	6.70815	9.81708	6.02946	7.33421	7.62675	7.25242	0.346421	2.79737	0.0604875	0.271814	0.658369	2.79737	0.000176744	0.000738895
XLOC_001941	HIVEP3B	hivep3						295	256	222	211	231	305	269	200	274	136	190	243	196	169	225	248	167	252	177	174	276	179	124	181	173	209	207	182	137	162	50.5068	54.8464	48.5325	48.6083	49.0628	66.0716	60.2061	50.3216	53.8326	30.4072	42.3342	54.57	49.217	43.0397	46.0367	45.5109	35.1825	52.9403	45.0356	48.9814	59.4291	36.4067	34.1911	36.3376	40.0176	41.0354	35.66	44.4942	32.652	35.6028	-0.147145	5.52806	0.282523	0.588999	-0.372154	5.52806	0.00651278	0.0152882
XLOC_001943	PHACTR4B	PHACTR4B						90	86	72	36	75	77	64	73	84	57	80	64	61	68	92	100	70	58	38	37	59	44	56	65	81	80	63	80	71	85	15.4089	18.425	15.7403	8.29336	15.9295	16.6804	14.3241	18.3674	16.5034	12.7442	17.8249	14.3724	15.3175	17.3178	18.8239	18.3512	14.7472	12.1847	9.66865	10.4156	12.704	8.94914	15.4411	13.0494	18.7365	15.7073	10.853	19.5579	16.9219	18.6805	-0.0271548	3.95479	0.844144	0.943893	-0.0243559	3.95479	0.901605	0.927284
XLOC_001945	RGS19	RGS19						24	39	36	27	38	31	23	36	57	34	48	31	30	44	40	28	29	49	35	32	7	24	36	42	41	42	39	46	45	49	4.10903	8.3555	7.87013	6.22002	8.07094	6.71547	5.14773	9.05788	11.1987	7.60179	10.695	6.96161	7.53321	11.2056	8.18431	5.13832	6.10954	10.2939	8.90534	9.00807	1.50726	4.88135	9.92644	8.43194	9.48393	8.24635	6.71854	11.2458	10.7251	10.7687	0.172198	3.07049	0.312084	0.616918	0.131497	3.07049	0.430734	0.512978
XLOC_001955	ANGPTL4	ANGPTL4						86	98	76	73	67	83	82	87	104	66	93	90	85	115	89	97	88	89	65	81	92	115	81	104	96	130	133	97	87	101	14.724	20.9959	16.6147	16.8171	14.2303	17.9801	18.3528	21.8899	20.4328	14.7564	20.7215	20.2111	21.3441	29.2874	18.2101	17.8006	18.5393	18.6972	16.5385	22.8017	19.8097	23.3898	22.3345	20.8791	22.2063	25.5244	22.912	23.714	20.7352	22.1968	0.205599	4.36237	0.161731	0.44477	0.341312	4.36237	0.0200291	0.0390537
XLOC_001956	RPS28	rps28						2420	1766	1851	1673	1890	2196	1709	1930	2042	1946	2076	2331	1996	2461	2650	3042	2494	1923	1631	1831	4504	2556	2445	3423	2570	2838	3211	2581	2671	3134	414.327	378.354	404.656	385.411	401.423	475.715	382.499	485.603	401.19	435.091	462.557	523.468	501.21	626.75	542.21	558.242	525.42	403.985	414.989	515.43	969.814	519.864	674.171	687.203	594.481	557.217	553.16	630.987	636.596	688.76	0.285171	9.0374	0.0280264	0.175511	0.645051	9.0374	7.10083e-07	6.99676e-06
XLOC_001963	NME6	NME6						25	21	14	11	26	18	10	12	15	13	25	19	12	25	23	23	21	24	10	18	12	34	24	22	9	24	20	24	25	20	4.28024	4.49912	3.06061	2.53408	5.52222	3.89931	2.23814	3.01929	2.94704	2.90657	5.57029	4.26679	3.01328	6.36682	4.70598	4.22077	4.42415	5.04193	2.54438	5.06704	2.58387	6.91524	6.61763	4.41673	2.08184	4.7122	3.44541	5.86737	5.9584	4.3954	0.36257	2.22199	0.0710503	0.293831	0.404898	2.22199	0.0391288	0.0679282
XLOC_001966	MAT2B	mat2b						121	107	128	89	104	104	92	117	131	123	112	122	109	153	129	149	98	117	107	100	206	133	127	133	120	160	158	122	97	155	20.7164	22.9241	27.9827	20.503	22.0889	22.5293	20.5909	29.4381	25.7375	27.5006	24.9549	27.3973	27.3707	38.9649	26.3944	27.3432	20.646	24.5794	27.2249	28.1502	44.3565	27.0508	35.0183	26.7011	27.7578	31.4147	27.2187	29.8258	23.1186	34.0644	0.184948	4.79316	0.195473	0.489783	0.353089	4.79316	0.0128004	0.0268011
XLOC_001969	CAPZA2	LOC107395673						450	356	387	236	365	402	365	348	331	313	356	337	340	364	418	432	359	424	270	328	320	380	331	392	427	474	469	424	400	430	77.0443	76.2707	84.6039	54.3676	77.5235	87.0845	81.6922	87.5595	65.0313	69.9812	79.3209	75.6794	85.3764	92.7009	85.526	79.277	75.6319	89.0742	68.6983	92.3327	68.9033	77.288	91.2681	78.6981	98.7717	93.0659	80.7948	103.657	95.3344	94.5012	0.113602	6.3689	0.395558	0.685416	0.212489	6.3689	0.110722	0.16384
XLOC_001970	SORL1	SORL1						65	41	45	37	59	51	35	68	54	45	59	41	57	27	62	45	26	68	53	47	117	42	42	91	94	81	54	48	49	60	11.1286	8.78399	9.83766	8.52374	12.5312	11.048	7.8335	17.1093	10.6093	10.0612	13.1459	9.20729	14.3131	6.87617	12.6857	8.25802	5.47752	14.2855	13.4852	13.2306	25.1928	8.54236	11.5808	18.2692	21.7436	15.9037	9.3026	11.7347	11.6785	13.1862	0.0437812	3.65607	0.795636	0.924393	0.454825	3.65607	0.00339347	0.00878059
XLOC_001971	SLC4A3	LOC107395675						369	446	476	476	426	455	470	347	467	340	415	447	463	489	668	613	324	622	430	471	715	490	468	674	715	709	557	644	440	687	63.1764	95.5527	104.061	109.657	90.4795	98.5658	105.193	87.3079	91.7511	76.0179	92.4668	100.382	116.263	124.535	136.678	112.493	68.2583	130.67	109.408	132.588	153.956	99.6609	129.044	135.313	165.39	139.206	95.9546	157.441	104.868	150.982	0.285952	6.81984	0.0311028	0.187557	0.530923	6.81984	6.09483e-05	0.000303594
XLOC_001974	RPA1(2OF2)	LOC107395678						30	33	18	28	19	47	22	23	42	26	34	54	26	36	32	52	28	50	21	28	53	27	30	34	45	55	60	47	42	18	5.13629	7.07004	3.93507	6.45039	4.03547	10.1815	4.92392	5.78698	8.25171	5.81314	7.57559	12.1267	6.52878	9.16822	6.54745	9.5426	5.89887	10.504	5.3432	7.88206	11.4121	5.49152	8.27203	6.82585	10.4092	10.7988	10.3362	11.4903	10.0101	3.95586	0.399781	3.02895	0.0215994	0.151443	0.527948	3.02895	0.0018751	0.00532883
XLOC_001975	FAM135A	fam135a						16	10	14	4	13	28	7	24	13	10	11	25	5	12	12	14	19	20	10	19	3	11	16	0	19	29	32	20	32	29	2.73935	2.14244	3.06061	0.921485	2.76111	6.06559	1.5667	6.03859	2.5541	2.23582	2.45093	5.6142	1.25554	3.05607	2.45529	2.56916	4.0028	4.20161	2.54438	5.34854	0.645968	2.23728	4.41175	0	4.39499	5.69391	5.51265	4.88948	7.62675	6.37334	0.158899	1.97385	0.479185	0.746662	0.471543	1.97385	0.0230792	0.043794
XLOC_001976	FRMD1	LOC107395682						29	7	9	9	17	15	25	9	25	21	27	24	10	20	14	23	30	13	15	21	4	21	9	20	19	14	24	33	39	19	4.96508	1.49971	1.96753	2.07334	3.61068	3.24942	5.59536	2.26447	4.91173	4.69523	6.01591	5.38963	2.51107	5.09346	2.86451	4.22077	6.32021	2.73105	3.81657	5.91154	0.861291	4.27118	2.48161	4.01521	4.39499	2.74878	4.13449	8.06764	9.29511	4.17563	0.341871	2.19052	0.0833741	0.318449	0.320224	2.19052	0.10283	0.153934
XLOC_001985	RTCA	rtca						74	62	46	46	58	61	69	49	70	34	59	39	59	49	107	80	69	65	70	36	177	84	44	114	110	93	97	68	58	101	12.6695	13.2831	10.0563	10.5971	12.3188	13.2143	15.4432	12.3288	13.7528	7.60179	13.1459	8.75815	14.8153	12.479	21.893	14.6809	14.5365	13.6552	17.8107	10.1341	38.1121	17.0847	12.1323	22.8867	25.4447	18.2598	16.7102	16.6242	13.8235	22.1968	0.228908	4.00167	0.141832	0.415691	0.745412	4.00167	7.10703e-07	6.99721e-06
XLOC_001986	TXLNG	LOC107395691						80	58	55	47	43	69	54	60	99	53	54	72	53	62	82	62	46	65	52	71	115	69	60	94	59	79	85	64	73	89	13.6968	12.4261	12.0238	10.8274	9.13291	14.9473	12.086	15.0965	19.4505	11.8499	12.0318	16.1689	13.3087	15.7897	16.7778	11.3777	9.69099	13.6552	13.2308	19.9867	24.7621	14.0339	16.5441	18.8715	13.6476	15.511	14.643	15.6463	17.3985	19.5595	0.102783	3.9287	0.491129	0.754603	0.372384	3.9287	0.0135216	0.0280505
XLOC_001990	SETD2	SETD2						438	377	450	381	418	331	406	335	457	325	319	317	342	311	442	394	313	374	313	279	211	329	221	352	289	325	400	246	298	357	74.9898	80.7699	98.3766	87.7714	88.7804	71.7039	90.8686	84.2886	89.7864	72.6642	71.0769	71.1881	85.8786	79.2032	90.4366	72.3036	65.9409	78.5701	79.6392	78.5391	45.4331	66.9152	60.9373	70.6677	66.8501	63.811	68.9081	60.1406	71.0241	78.458	-0.120424	6.24726	0.368127	0.666033	-0.362357	6.24726	0.00672977	0.0157187
XLOC_001993	UCHL1	LOC107395703						401	230	245	215	178	196	244	187	390	251	245	204	206	204	372	283	215	254	213	251	650	453	236	561	531	438	547	387	339	332	68.6551	49.276	53.5606	49.5298	37.806	42.4591	54.6107	47.0507	76.623	56.1191	54.5888	45.8119	51.728	51.9533	76.1141	51.9338	45.2949	53.3605	54.1953	70.657	139.96	92.1355	65.0733	112.627	122.828	85.9976	94.2319	94.6114	80.7959	72.9637	0.0506432	6.10631	0.705636	0.880688	0.8423	6.10631	3.60823e-10	9.03469e-09
XLOC_001994	LIMCH1A	LOC107395701						223	154	197	197	202	161	152	171	211	164	186	155	182	166	257	162	124	212	139	145	230	205	151	182	267	249	240	222	150	207	38.1798	32.9935	43.0671	45.3831	42.9034	34.8771	34.0198	43.0249	41.455	36.6675	41.443	34.808	45.7015	42.2757	52.5842	29.7289	26.1235	44.5371	35.3669	40.8178	49.5242	41.6949	41.6359	36.5384	61.7612	48.8891	41.3449	54.2732	35.7504	45.4924	0.00239735	5.38719	0.98866	1	0.218608	5.38719	0.111428	0.16469
XLOC_002002	Nfu_g_1_007345	LOC107395709						202	197	164	166	168	205	189	170	213	135	194	185	214	210	284	277	186	186	150	180	371	225	212	298	282	259	245	272	183	273	34.5844	42.206	35.8528	38.2416	35.6821	44.4088	42.3009	42.7733	41.8479	30.1836	43.2254	41.5451	53.7369	53.4813	58.1086	50.8327	39.1853	39.075	38.1657	50.6704	79.8848	45.7626	58.4557	59.8266	65.2309	50.8525	42.2062	66.4969	43.6155	59.9973	0.270286	5.58573	0.0493132	0.243051	0.559584	5.58573	4.13768e-05	0.000220646
XLOC_002004	STK24B	LOC107395710						116	101	88	99	107	91	142	130	109	77	111	117	90	106	154	137	99	103	99	92	272	145	96	175	155	131	175	152	156	134	19.8603	21.6386	19.2381	22.8068	22.7261	19.7132	31.7816	32.709	21.4151	17.2158	24.7321	26.2745	22.5996	26.9953	31.5096	25.1411	20.8567	21.6383	25.1894	25.8982	58.5678	29.4915	26.4705	35.1331	35.8539	25.7208	30.1473	37.16	37.1804	29.4492	0.133435	4.8036	0.360571	0.659322	0.593473	4.8036	2.78393e-05	0.000157518
XLOC_002006	FAM171B (2 OF 2)	FAM171B (2 OF 2)						68	69	67	61	84	48	59	55	92	76	76	64	66	59	99	79	69	85	76	59	223	148	68	116	106	90	119	121	81	77	11.6423	14.7828	14.6472	14.0526	17.841	10.3982	13.205	13.8384	18.0752	16.9922	16.9337	14.3724	16.5731	15.0257	20.2562	14.4974	14.5365	17.8568	19.3373	16.6086	48.017	30.1017	18.7499	23.2882	24.5194	17.6707	20.5002	29.5813	19.3052	16.9223	0.189841	4.25628	0.213173	0.511901	0.773073	4.25628	1.48496e-07	1.79093e-06
XLOC_002017	CBX4(1OF2)	LOC107395725						45	38	58	55	87	39	60	44	53	52	47	35	33	40	69	54	26	33	39	39	89	54	32	51	26	60	76	49	34	58	7.70443	8.14126	12.6797	12.6704	18.4782	8.4485	13.4289	11.0707	10.4129	11.6263	10.4721	7.85988	8.28653	10.1869	14.1179	9.90963	5.47752	6.93266	9.92309	10.9786	19.1637	10.983	8.8235	10.2388	6.0142	11.7805	13.0925	11.9792	8.10343	12.7467	-0.28145	3.48199	0.0801683	0.311982	-0.0117087	3.48199	0.930233	0.949824
XLOC_002018	CBX8B	LOC107395726						34	23	31	18	27	19	24	27	32	26	32	25	38	37	37	29	25	26	23	27	18	32	38	45	37	36	40	31	44	30	5.82113	4.9276	6.77706	4.14668	5.73462	4.11594	5.37154	6.79341	6.28701	5.81314	7.12997	5.6142	9.54207	9.42289	7.57048	5.32184	5.26684	5.46209	5.85208	7.60056	3.87581	6.50846	10.4779	9.03422	8.55867	7.0683	6.89081	7.57869	10.4868	6.59311	0.290101	2.83229	0.103947	0.354621	0.454701	2.83229	0.0090621	0.0200942
XLOC_002019	DGKE	DGKE						28	23	19	12	32	22	31	11	36	19	24	21	17	23	22	30	18	45	21	19	28	25	24	26	26	30	30	16	17	26	4.79387	4.9276	4.15368	2.76445	6.79658	4.76582	6.93824	2.76769	7.07289	4.24806	5.34748	4.71593	4.26882	5.85747	4.50137	5.50535	3.79213	9.45362	5.3432	5.34854	6.02904	5.08474	6.61763	5.21977	6.0142	5.89025	5.16811	3.91158	4.05171	5.71402	0.129384	2.50676	0.48517	0.750958	0.114362	2.50676	0.532889	0.61291
XLOC_002022	MSTO1	msto1						20	14	13	17	15	28	27	17	22	19	25	28	16	25	30	12	29	15	24	26	68	46	22	40	28	25	28	30	21	37	3.42419	2.99941	2.84199	3.91631	3.1859	6.06559	6.04299	4.27733	4.32232	4.24806	5.57029	6.2879	4.01771	6.36682	6.13823	2.20214	6.10954	3.15121	6.10652	7.31906	14.642	9.35592	6.06616	8.03042	6.47683	4.90854	4.82357	7.33421	5.00506	8.1315	0.352389	2.59916	0.0630746	0.277052	0.856275	2.59916	3.32301e-06	2.61226e-05
XLOC_002025	SRSF4	SRSF4						263	224	219	185	200	166	199	171	241	141	216	212	196	167	275	270	171	188	206	144	494	240	187	295	255	263	274	248	217	267	45.0281	47.9906	47.8766	42.6187	42.4786	35.9603	44.5391	43.0249	47.3491	31.5251	48.1273	47.6084	49.217	42.5304	56.2671	49.5481	36.0252	39.4951	52.4143	40.5363	106.369	48.8135	51.5623	59.2243	58.9854	51.6378	47.2021	60.6295	51.7189	58.6786	0.10813	5.64221	0.431563	0.711723	0.472643	5.64221	0.000505112	0.00177908
XLOC_002031	NXNL2	nxnl2						540	452	364	297	327	433	333	350	561	441	403	433	341	400	543	599	456	336	327	335	36	479	349	309	488	593	675	371	476	504	92.4532	96.8381	79.5758	68.4203	69.4526	93.8	74.5302	88.0627	110.219	98.5997	89.7931	97.2379	85.6275	101.869	111.102	109.923	96.0672	70.5871	83.2013	94.3032	7.75162	97.4236	96.2313	62.035	112.882	116.431	116.282	90.6998	113.448	110.764	0.107906	6.51786	0.417702	0.702083	0.08315	6.51786	0.531594	0.611954
XLOC_002036	CDC42EP4A	LOC107395744						37	28	25	17	27	45	21	29	23	12	26	38	53	43	38	44	29	49	35	18	21	34	35	27	26	20	27	22	41	35	6.33476	5.99882	5.46537	3.91631	5.73462	9.74827	4.7001	7.29663	4.51879	2.68299	5.7931	8.53358	13.3087	10.9509	7.77509	8.07451	6.10954	10.2939	8.90534	5.06704	4.52178	6.91524	9.65071	5.42053	6.0142	3.92683	4.6513	5.37842	9.77178	7.69196	0.583575	2.85486	0.000770087	0.0183749	0.162348	2.85486	0.363963	0.444775
XLOC_002037	PMP22A	LOC107395745						18	25	17	20	16	23	13	29	22	19	12	9	10	14	21	13	5	27	5	10	40	8	18	27	21	36	33	11	13	24	3.08177	5.35609	3.71645	4.60742	3.39829	4.98245	2.90959	7.29663	4.32232	4.24806	2.67374	2.02111	2.51107	3.56542	4.29676	2.38565	1.05337	5.67217	1.27219	2.81502	8.61291	1.62712	4.96322	5.42053	4.85762	7.0683	5.68492	2.68921	3.09837	5.27448	-0.609203	2.17052	0.00278284	0.0429193	0.188717	2.17052	0.358401	0.438897
XLOC_002040	CRHR2	LOC107395747						64	46	26	33	36	36	21	44	38	36	49	29	44	49	62	55	31	34	34	32	45	45	39	44	50	51	59	58	35	50	10.9574	9.85521	5.68398	7.60225	7.64616	7.79861	4.7001	11.0707	7.46583	8.04896	10.9178	6.51247	11.0487	12.479	12.6857	10.0931	6.53089	7.14274	8.6509	9.00807	9.68953	9.15253	10.7536	8.83346	11.5658	10.0134	10.1639	14.1795	8.34176	10.9885	0.229646	3.28472	0.163948	0.447062	0.352383	3.28472	0.031369	0.0565859
XLOC_002041	SPSB4(1OF2)	LOC107395749						56	52	69	42	44	60	45	63	50	46	44	61	46	51	66	91	85	79	57	36	115	71	46	83	91	60	75	67	69	96	9.58774	11.1407	15.0844	9.67559	9.3453	12.9977	10.0716	15.8513	9.82346	10.2848	9.80371	13.6986	11.5509	12.9883	13.5041	16.6996	17.9073	16.5964	14.503	10.1341	24.7621	14.4407	12.6838	16.6631	21.0497	11.7805	12.9203	16.3797	16.4452	21.0979	0.281268	3.85001	0.0755976	0.303381	0.565287	3.85001	0.000233113	0.000933756
XLOC_002044	CNOT3B	LOC107395752						93	97	104	54	74	99	101	79	89	71	115	95	97	83	111	144	82	94	98	84	104	113	84	130	107	109	116	82	85	92	15.9225	20.7816	22.7359	12.44	15.7171	21.4462	22.6052	19.877	17.4858	15.8743	25.6233	21.334	24.3574	21.1378	22.7115	26.4257	17.2753	19.7476	24.9349	23.6462	22.3936	22.983	23.1617	26.0989	24.7507	21.4012	19.9834	20.0469	20.2586	20.2189	0.297598	4.42861	0.0420795	0.221195	0.259906	4.42861	0.0762295	0.119448
XLOC_002049	LINGO2 (1 OF 2)	LINGO2 (1 OF 2)						53	36	52	67	30	33	54	53	45	47	70	30	22	55	62	60	43	64	60	55	53	59	50	54	54	76	81	43	58	68	9.07411	7.71277	11.368	15.4349	6.3718	7.14873	12.086	13.3352	8.84111	10.5084	15.5968	6.73704	5.52435	14.007	12.6857	11.0107	9.05897	13.4452	15.2663	15.4826	11.4121	12	13.7867	10.8411	12.491	14.922	13.9539	10.5124	13.8235	14.9444	0.224239	3.59185	0.16283	0.445577	0.343555	3.59185	0.0324771	0.0582653
XLOC_002052	SOCS1B	LOC107395760						619	509	500	369	401	540	490	544	555	427	505	527	374	481	662	666	538	417	367	383	749	530	442	605	514	646	699	416	453	599	105.979	109.05	109.307	85.007	85.1697	116.979	109.669	136.875	109.04	95.4696	112.52	118.347	93.914	122.498	135.45	122.219	113.342	87.6036	93.3788	107.815	161.277	107.796	121.875	121.46	118.896	126.837	120.417	101.701	107.966	131.642	0.0598695	6.82567	0.653719	0.853433	0.199565	6.82567	0.131365	0.189248
XLOC_002054	CMC2	cmc2						219	150	97	103	110	105	107	146	115	88	136	109	121	116	152	174	99	93	113	65	238	156	112	185	128	157	176	136	104	157	37.4949	32.1365	21.2056	23.7282	23.3633	22.746	23.9481	36.7347	22.594	19.6752	30.3024	24.4779	30.3839	29.542	31.1004	31.931	20.8567	19.5375	28.7515	18.2976	51.2468	31.7288	30.8823	37.1407	29.6084	30.8256	30.3196	33.2484	24.787	34.5039	0.00903933	4.86937	0.957523	0.99068	0.34212	4.86937	0.0149231	0.0304953
XLOC_002055	CT573202.1	LOC107395766						120	96	87	77	104	122	97	95	124	87	127	103	99	150	124	117	132	115	82	111	49	129	101	150	186	181	139	112	108	200	20.5452	20.5674	19.0195	17.7386	22.0889	26.4286	21.71	23.9027	24.3622	19.4516	28.2971	23.1305	24.8596	38.2009	25.3714	21.4709	27.8089	24.1593	20.8639	31.2467	10.5508	26.2372	27.8492	30.1141	43.0247	35.5378	23.9456	27.3811	25.7403	43.954	0.295346	4.71487	0.0389899	0.211722	0.446478	4.71487	0.00172104	0.00495231
XLOC_002056	ATMIN	ATMIN						59	45	40	46	60	46	39	33	67	41	57	41	31	41	59	58	54	54	49	48	50	61	44	88	59	69	74	57	41	55	10.1014	9.64096	8.74459	10.5971	12.7436	9.9649	8.72876	8.30306	13.1634	9.16687	12.7003	9.20729	7.78432	10.4416	12.0719	10.6437	11.3764	11.3443	12.4675	13.5121	10.7661	12.4068	12.1323	17.6669	13.6476	13.5476	12.748	13.935	9.77178	12.0874	0.13648	3.56422	0.384894	0.678513	0.34565	3.56422	0.0283328	0.0518937
XLOC_002057	CDYL2	CDYL2						27	35	52	28	31	37	35	26	50	26	41	58	34	42	60	54	40	44	55	42	51	64	52	66	56	45	57	61	49	62	4.62266	7.49853	11.368	6.45039	6.58419	8.01524	7.8335	6.5418	9.82346	5.81314	9.13527	13.0249	8.53764	10.6963	12.2765	9.90963	8.42695	9.24354	13.9941	11.8231	10.9815	13.0169	14.3382	13.2502	12.9537	8.83537	9.81941	14.9129	11.6785	13.6258	0.519273	3.40174	0.00168501	0.0316922	0.721285	3.40174	8.8783e-06	6.0223e-05
XLOC_002060	VMA21	vma21						638	525	503	537	568	373	538	589	533	489	475	414	385	343	641	710	570	463	503	320	1169	630	345	726	514	558	650	505	496	505	109.232	112.478	109.963	123.709	120.639	80.8023	120.412	148.197	104.718	109.332	105.836	92.9712	96.6762	87.3528	131.154	130.293	120.084	97.2673	127.982	90.0807	251.712	128.135	95.1284	145.752	118.896	109.559	111.976	123.459	118.215	110.984	-0.0764753	6.88544	0.560853	0.799277	0.206176	6.88544	0.118822	0.174042
XLOC_002061	MTNR1AA	gpr50						21	10	12	12	18	22	26	16	21	16	17	11	22	18	31	20	12	19	21	32	29	24	14	29	24	20	37	31	18	31	3.5954	2.14244	2.62338	2.76445	3.82308	4.76582	5.81917	4.02573	4.12585	3.57731	3.7878	2.47025	5.52435	4.58411	6.34284	3.67023	2.52809	3.99153	5.3432	9.00807	6.24436	4.88135	3.86028	5.82205	5.55157	3.92683	6.374	7.57869	4.29005	6.81288	0.318462	2.3439	0.103106	0.352939	0.571818	2.3439	0.00306627	0.00807999
XLOC_002062	DICER1	dicer1						34	59	42	46	55	59	34	56	60	45	59	73	51	57	81	56	41	67	34	58	156	87	54	93	101	91	60	79	59	86	5.82113	12.6404	9.18182	10.5971	11.6816	12.7811	7.60969	14.09	11.7882	10.0612	13.1459	16.3935	12.8065	14.5163	16.5732	10.2766	8.63763	14.0754	8.6509	16.3271	33.5904	17.6949	14.8897	18.6707	23.3629	17.8671	10.3362	19.3134	14.0618	18.9002	0.309311	3.87002	0.0509953	0.247039	0.831659	3.87002	5.82206e-08	7.84592e-07
XLOC_002063	ATP6V1B2	LOC107395774						212	234	144	153	199	276	230	231	222	142	226	258	268	197	272	273	178	268	211	211	352	236	203	307	290	398	252	297	237	335	36.2964	50.133	31.4805	35.2468	42.2663	59.7894	51.4773	58.1214	43.6162	31.7487	50.3554	57.9385	67.2967	50.1705	55.6533	50.0987	37.4999	56.3016	53.6865	59.3969	75.7936	47.9999	55.9741	61.6335	67.0815	78.144	43.4121	72.6087	56.4856	73.623	0.290558	5.75791	0.0332353	0.195099	0.523927	5.75791	0.000115033	0.000516736
XLOC_002066	BIRC6	LOC107395778						130	98	84	68	84	124	96	81	106	54	129	95	102	135	124	126	86	116	85	106	196	138	103	143	121	158	130	121	97	147	22.2573	20.9959	18.3636	15.6652	17.841	26.8619	21.4862	20.3802	20.8257	12.0734	28.7427	21.334	25.6129	34.3808	25.3714	23.1225	18.1179	24.3693	21.6272	29.8392	42.2033	28.0678	28.4006	28.7087	27.9892	31.022	22.3951	29.5813	23.1186	32.3062	0.355136	4.65456	0.0135613	0.114442	0.575853	4.65456	5.55e-05	0.000282113
XLOC_002067	LOC107395779	LOC107395779						27	15	32	12	15	27	19	21	40	13	33	16	20	19	20	28	14	28	14	11	28	17	13	29	37	26	34	23	12	29	4.62266	3.21365	6.99567	2.76445	3.1859	5.84896	4.25247	5.28376	7.85877	2.90657	7.35278	3.59309	5.02214	4.83878	4.09215	5.13832	2.94943	5.88226	3.56214	3.09652	6.02904	3.45762	3.58455	5.82205	8.55867	5.10488	5.85719	5.6229	2.86003	6.37334	-0.0411879	2.41067	0.856746	0.950098	0.182055	2.41067	0.331882	0.411579
XLOC_002073	MRPS22	mrps22						122	76	89	70	60	107	110	60	110	72	93	101	70	79	119	107	64	107	51	102	144	110	72	133	125	105	125	109	110	157	20.8876	16.2825	19.4567	16.126	12.7436	23.1792	24.6196	15.0965	21.6116	16.0979	20.7215	22.6814	17.5775	20.1192	24.3483	19.6357	13.4831	22.4786	12.9763	28.7132	31.0065	22.3728	19.8529	26.7011	28.9144	20.6159	21.5338	26.6476	26.217	34.5039	0.119985	4.46017	0.411619	0.697631	0.470188	4.46017	0.0011027	0.00339716
XLOC_002074	FPR3	LOC107395790						359	360	330	320	329	284	377	330	377	211	315	351	378	312	461	376	292	385	348	299	628	408	405	504	335	466	387	436	395	390	61.4643	77.1277	72.1429	73.7188	69.8774	61.5224	84.378	83.0306	74.0689	47.1758	70.1856	78.8234	94.9184	79.4579	94.3241	69.0004	61.5167	80.881	88.5445	84.1691	135.223	82.9829	111.672	101.183	77.4907	91.4952	66.6686	106.591	94.1427	85.7104	0.186428	6.36416	0.163642	0.446799	0.435589	6.36416	0.00109072	0.00336452
XLOC_002082	NUP35	nup35						63	39	32	37	34	56	39	37	51	29	51	31	30	36	53	39	33	34	28	38	90	60	41	75	53	60	67	43	47	58	10.7862	8.3555	6.99567	8.52374	7.22137	12.1312	8.72876	9.30949	10.0199	6.48388	11.3634	6.96161	7.53321	9.16822	10.8442	7.15695	6.95223	7.14274	7.12427	10.6971	19.3791	12.2034	11.3051	15.057	12.2597	11.7805	11.5421	10.5124	11.2018	12.7467	-0.0668924	3.3924	0.704626	0.880258	0.528738	3.3924	0.000832947	0.00269722
XLOC_002083	DNAJC10	dnajc10						33	47	31	33	24	35	47	46	34	39	21	44	33	56	44	43	37	34	30	38	28	59	20	58	39	56	55	38	47	53	5.64992	10.0695	6.77706	7.60225	5.09744	7.58199	10.5193	11.574	6.67995	8.7197	4.67904	9.88099	8.28653	14.2617	9.00274	7.891	7.79493	7.14274	7.63315	10.6971	6.02904	12	5.51469	11.6441	9.0213	10.9951	9.47487	9.29	11.2018	11.6478	0.12119	3.20663	0.475599	0.743903	0.286043	3.20663	0.0966114	0.146112
XLOC_002087	Nfu_p_1_052582	LOC107395803						1067	716	714	654	680	580	832	793	799	559	461	390	392	324	594	562	491	478	505	323	1128	514	290	653	381	469	605	434	439	381	182.681	153.398	156.091	150.663	144.427	125.644	186.214	199.525	156.979	124.982	102.716	87.5815	98.4339	82.514	121.537	103.134	103.441	100.419	128.491	90.9252	242.884	104.542	79.963	131.097	88.1312	92.0842	104.224	106.102	104.63	83.7324	-0.632562	6.96638	1.696e-06	0.00013668	-0.474002	6.96638	0.000318731	0.00121549
XLOC_002092	KPNB1	kpnb1						73	38	60	51	57	80	86	67	47	44	78	95	66	72	95	91	76	119	83	60	108	99	87	126	81	90	89	98	80	103	12.4983	8.14126	13.1169	11.7489	12.1064	17.3303	19.248	16.8577	9.23405	9.83761	17.3793	21.334	16.5731	18.3364	19.4377	16.6996	16.0112	24.9996	21.1184	16.8901	23.2549	20.1356	23.9889	25.2958	18.7365	17.6707	15.3321	23.9584	19.0669	22.6363	0.540367	4.17293	0.00037134	0.0108888	0.690811	4.17293	3.82586e-06	2.93261e-05
XLOC_002093	SOCS7(2OF2)	LOC107395807						108	77	105	80	100	101	115	99	95	79	96	114	72	103	132	121	97	90	96	94	154	147	108	127	107	159	124	125	106	140	18.4906	16.4968	22.9545	18.4297	21.2393	21.8794	25.7386	24.9092	18.6646	17.663	21.3899	25.6008	18.0797	26.2313	27.0082	22.2049	20.4354	18.9072	24.4261	26.4612	33.1597	29.8983	29.7793	25.4966	24.7507	31.2183	21.3615	30.5592	25.2636	30.7678	0.160765	4.60852	0.270539	0.577679	0.451307	4.60852	0.00163444	0.00473784
XLOC_002094	METTL23	METTL23						47	39	27	32	30	38	31	43	35	25	41	52	40	33	38	49	38	35	25	29	60	45	44	47	49	28	52	48	34	49	8.04685	8.3555	5.9026	7.37188	6.3718	8.23187	6.93824	10.8191	6.87642	5.58955	9.13527	11.6775	10.0443	8.4042	7.77509	8.99207	8.0056	7.35282	6.36096	8.16356	12.9194	9.15253	12.1323	9.43574	11.3345	5.49756	8.95806	11.7347	8.10343	10.7687	0.208482	3.18539	0.225156	0.525395	0.419459	3.18539	0.0110613	0.0237582
XLOC_002095	CU463857.1	LOC107395809						140	99	101	80	91	121	124	101	103	80	106	120	135	127	147	209	111	127	86	93	273	149	184	230	133	172	165	193	153	165	23.9694	21.2101	22.0801	18.4297	19.3278	26.212	27.753	25.4124	20.2363	17.8866	23.618	26.9482	33.8994	32.3434	30.0773	38.3539	23.3848	26.6802	21.8817	26.1797	58.7831	30.305	50.7351	46.1749	30.7649	33.7708	28.4246	47.1834	36.4654	36.2621	0.350107	4.93417	0.0144914	0.119152	0.838943	4.93417	2.45407e-09	4.91987e-08
XLOC_002096	JMJD6	JMJD6						147	134	133	144	147	92	120	83	168	136	120	118	124	139	154	163	145	138	138	97	153	189	152	210	162	215	226	173	133	159	25.1678	28.7086	29.0758	33.1735	31.2218	19.9298	26.8577	20.8835	33.0068	30.4072	26.7374	26.499	31.1373	35.3995	31.5096	29.9124	30.5477	28.9911	35.1125	27.3057	32.9444	38.4406	41.9116	42.1597	37.4731	42.2134	38.9331	42.294	31.6987	34.9435	0.121483	5.02641	0.389544	0.681699	0.459137	5.02641	0.000995705	0.00312032
XLOC_002100	TSEN54	tsen54						60	44	64	30	43	60	45	44	75	42	76	78	55	78	74	58	30	47	51	33	37	71	67	67	60	83	97	47	42	90	10.2726	9.42672	13.9913	6.91114	9.13291	12.9977	10.0716	11.0707	14.7352	9.39045	16.9337	17.5163	13.8109	19.8645	15.141	10.6437	6.32021	9.87379	12.9763	9.28957	7.96694	14.4407	18.4742	13.4509	13.8789	16.2964	16.7102	11.4903	10.0101	19.7793	0.287884	3.72167	0.0648978	0.281247	0.397802	3.72167	0.0104074	0.0226091
XLOC_002105	VPS37C	VPS37C						35	30	35	25	45	49	33	40	33	33	37	39	40	53	73	87	29	58	49	38	114	53	28	55	47	34	55	51	48	63	5.99234	6.42731	7.65152	5.75928	9.5577	10.6148	7.38587	10.0643	6.48348	7.37821	8.24403	8.75815	10.0443	13.4977	14.9364	15.9655	6.10954	12.1847	12.4675	10.6971	24.5468	10.7796	7.72056	11.0418	10.8718	6.67561	9.47487	12.4682	11.4401	13.8455	0.553488	3.42379	0.000787777	0.0186507	0.624066	3.42379	0.000135888	0.000592058
XLOC_002109	CPLX2	CPLX2						153	158	151	153	134	115	157	173	182	149	139	143	126	120	199	164	99	188	109	136	152	134	149	158	150	165	193	111	130	168	26.1951	33.8505	33.0108	35.2468	28.4607	24.9122	35.1389	43.5282	35.7574	33.3137	30.9708	32.1132	31.6395	30.5607	40.7169	30.0959	20.8567	39.4951	27.7338	38.2843	32.7291	27.2542	41.0844	31.7201	34.6973	32.3964	33.2482	27.1366	30.9837	36.9214	-0.0290828	5.04793	0.835953	0.940472	-0.00462925	5.04793	0.976462	0.985131
XLOC_002110	AXIN1(2OF2)	LOC107395828						47	56	67	34	50	48	61	49	64	29	40	49	40	46	71	60	37	52	32	46	66	62	43	50	65	61	75	63	65	60	8.04685	11.9976	14.6472	7.83262	10.6197	10.3982	13.6527	12.3288	12.574	6.48388	8.91246	11.0038	10.0443	11.7149	14.5271	11.0107	7.79493	10.9242	8.14202	12.9491	14.2113	12.6102	11.8566	10.038	15.0355	11.9768	12.9203	15.4018	15.4918	13.1862	-0.0187725	3.58962	0.910718	0.973091	0.288929	3.58962	0.0635206	0.102327
XLOC_002111	GTF3C1	gtf3c1						72	84	73	85	85	49	88	49	74	74	70	80	75	87	86	77	69	57	44	51	26	77	60	65	66	61	70	45	42	56	12.3271	17.9965	15.9589	19.5816	18.0534	10.6148	19.6957	12.3288	14.5387	16.5451	15.5968	17.9654	18.833	22.1565	17.5963	14.1304	14.5365	11.9746	11.1953	14.3566	5.59839	15.661	16.5441	13.0494	15.2668	11.9768	12.0589	11.0013	10.0101	12.3071	0.00623357	3.913	0.978469	0.999915	-0.352818	3.913	0.0211151	0.0407791
XLOC_002114	LOC107395832	LOC107395832						62	46	63	59	49	29	40	49	58	45	39	59	70	83	42	77	59	63	51	47	15	87	55	96	83	106	111	79	80	118	10.615	9.85521	13.7727	13.5919	10.4073	6.28222	8.95257	12.3288	11.3952	10.0612	8.68965	13.2495	17.5775	21.1378	8.59352	14.1304	12.4298	13.2351	12.9763	13.2306	3.22984	17.6949	15.1654	19.273	19.1992	20.8122	19.122	19.3134	19.0669	25.9329	0.329726	3.8546	0.0350743	0.200583	0.738816	3.8546	1.4486e-06	1.28297e-05
XLOC_002122	EHMT1(2OF3)	LOC107395842						47	38	32	26	37	44	25	31	30	20	49	36	46	39	43	55	35	46	36	30	43	47	36	43	33	39	39	39	43	38	8.04685	8.14126	6.99567	5.98965	7.85855	9.53164	5.59536	7.79984	5.89408	4.47164	10.9178	8.08445	11.5509	9.93224	8.79813	10.0931	7.37358	9.66371	9.15978	8.44506	9.25888	9.55931	9.92644	8.6327	7.63341	7.65732	6.71854	9.53448	10.2485	8.35127	0.415029	3.1398	0.0140927	0.117585	0.306384	3.1398	0.0679819	0.108288
XLOC_002124	CDC27	cdc27						42	58	60	48	56	88	39	70	63	58	74	53	59	82	54	73	40	91	71	57	154	84	52	86	76	76	62	78	72	92	7.19081	12.4261	13.1169	11.0578	11.894	19.0633	8.72876	17.6125	12.3776	12.9678	16.4881	11.9021	14.8153	20.8832	11.0488	13.3963	8.42695	19.1173	18.0651	16.0456	33.1597	17.0847	14.3382	17.2654	17.58	14.922	10.6808	19.069	17.1602	20.2189	0.248359	3.96915	0.107592	0.361082	0.524884	3.96915	0.000537517	0.00187584
XLOC_002131	ZMAT2	zmat2						264	224	214	213	182	187	246	231	203	200	211	215	173	157	288	262	230	221	175	125	542	273	189	295	253	280	290	232	230	227	45.1993	47.9906	46.7836	49.0691	38.6556	40.5095	55.0583	58.1214	39.8833	44.7164	47.0132	48.2821	43.4415	39.9836	58.927	48.08	48.455	46.4278	44.5267	35.1878	116.705	55.5253	52.1138	59.2243	58.5228	54.9756	49.9584	56.7179	54.8173	49.8878	-0.0146221	5.68963	0.909982	0.973005	0.385873	5.68963	0.00450613	0.0111295
XLOC_002134	FAM53C	FAM53C						125	147	117	138	147	126	131	105	111	99	146	116	96	124	167	135	93	144	123	121	177	126	133	201	158	170	122	150	111	183	21.4012	31.4938	25.5779	31.7912	31.2218	27.2951	29.3197	26.4188	21.8081	22.1346	32.5305	26.0499	24.1063	31.5794	34.1695	24.7741	19.5927	30.2516	31.2959	34.0618	38.1121	25.6271	36.6727	40.3528	36.5478	33.3781	21.017	36.6711	26.4553	40.2179	0.103072	4.91315	0.469817	0.739549	0.318834	4.91315	0.0232574	0.0440703
XLOC_002141	TBXAS1	TBXAS1						83	79	59	61	58	70	60	85	88	52	96	98	70	76	95	97	68	78	52	47	125	65	69	74	102	101	109	88	63	84	14.2104	16.9252	12.8983	14.0526	12.3188	15.164	13.4289	21.3867	17.2893	11.6263	21.3899	22.0077	17.5775	19.3551	19.4377	17.8006	14.3258	16.3863	13.2308	13.2306	26.9154	13.2203	19.0257	14.8563	23.5942	19.8305	18.7775	21.5137	15.0152	18.4607	0.231142	4.13807	0.12866	0.395531	0.356915	4.13807	0.0163908	0.0329739
XLOC_002142	ST3GAL1(1OF8)	LOC107395861						31	18	23	10	17	25	27	24	25	16	23	10	18	26	22	37	22	20	22	17	18	30	27	14	31	42	23	29	18	27	5.3075	3.85639	5.02814	2.30371	3.61068	5.4157	6.04299	6.03859	4.91173	3.57731	5.12467	2.24568	4.51993	6.62149	4.50137	6.78993	4.63482	4.20161	5.59764	4.78554	3.87581	6.10169	7.44483	2.81065	7.17078	8.24635	3.96222	7.08974	4.29005	5.93379	0.0878843	2.45748	0.670722	0.862701	0.290413	2.45748	0.114144	0.168182
XLOC_002144	ZNF148	znf148						65	59	54	67	73	56	65	33	55	45	60	48	49	47	54	67	56	53	51	51	51	58	47	61	81	102	80	71	64	43	11.1286	12.6404	11.8052	15.4349	15.5047	12.1312	14.5479	8.30306	10.8058	10.0612	13.3687	10.7793	12.3042	11.9696	11.0488	12.2953	11.7977	11.1343	12.9763	14.3566	10.9815	11.7966	12.9595	12.2464	18.7365	20.0268	13.7816	17.3576	15.2535	9.45012	-0.00707517	3.73659	0.986585	1	0.219241	3.73659	0.155729	0.218628
XLOC_002150	AGPAT5	agpat5						25	24	19	17	27	33	23	24	13	16	25	23	30	9	23	30	19	19	20	16	18	19	14	25	16	21	36	27	30	29	4.28024	5.14185	4.15368	3.91631	5.73462	7.14873	5.14773	6.03859	2.5541	3.57731	5.57029	5.16506	7.53321	2.29206	4.70598	5.50535	4.0028	3.99153	5.08876	4.50403	3.87581	3.8644	3.86028	5.01901	3.70105	4.12317	6.20173	6.60079	7.15008	6.37334	0.0278073	2.41331	0.943897	0.985575	0.0971482	2.41331	0.634742	0.703632
XLOC_002151	TMEM14A	LOC107395872						50	46	16	10	26	48	26	22	36	21	41	44	24	42	58	32	38	24	30	28	6	18	29	23	29	62	43	44	43	61	8.56048	9.85521	3.49784	2.30371	5.52222	10.3982	5.81917	5.53537	7.07289	4.69523	9.13527	9.88099	6.02657	10.6963	11.8672	5.87237	8.0056	5.04193	7.63315	7.88206	1.29194	3.66101	7.9963	4.61749	6.70815	12.1732	7.40762	10.7568	10.2485	13.406	0.360613	2.97859	0.0325589	0.19268	0.28835	2.97859	0.0839788	0.129688
XLOC_002152	7SK	7SK						218	121	203	115	107	68	133	178	143	137	131	171	133	104	143	109	96	152	86	95	225	192	123	130	98	167	145	91	94	82	37.3237	25.9235	44.3788	26.4927	22.7261	14.7307	29.7673	44.7862	28.0951	30.6308	29.1883	38.4011	33.3972	26.486	29.2589	20.0028	20.2247	31.9322	21.8817	26.7427	48.4476	39.0508	33.9153	26.0989	22.6689	32.789	24.9792	22.2471	22.4036	18.0212	-0.135541	4.88436	0.339714	0.64057	-0.0675058	4.88436	0.631826	0.701267
XLOC_002154	GSTA5	LOC107395871						75	69	58	29	30	92	52	49	54	47	52	57	47	75	44	85	50	48	43	51	13	57	61	31	47	98	42	61	32	57	12.8407	14.7828	12.6797	6.68077	6.3718	19.9298	11.6383	12.3288	10.6093	10.5084	11.5862	12.8004	11.802	19.1005	9.00274	15.5985	10.5337	10.0839	10.9408	14.3566	2.7992	11.5932	16.8198	6.22357	10.8718	19.2415	7.23535	14.9129	7.62675	12.5269	0.0829016	3.60958	0.601597	0.822242	-0.117589	3.60958	0.483904	0.566215
XLOC_002155	ASB7	asb7						49	44	32	31	46	16	34	25	36	47	47	32	42	32	35	33	36	36	37	35	13	56	29	56	52	83	57	62	38	51	8.38927	9.42672	6.99567	7.14151	9.77009	3.46605	7.60969	6.2902	7.07289	10.5084	10.4721	7.18618	10.5465	8.14953	7.16127	6.05588	7.58426	7.5629	9.41421	9.85257	2.7992	11.3898	7.9963	11.2426	12.0284	16.2964	9.81941	15.1574	9.05677	11.2083	0.119161	3.2256	0.461184	0.733232	0.479428	3.2256	0.00327936	0.00855261
XLOC_002158	STX6	STX6						118	107	98	106	119	110	74	95	109	111	101	94	81	121	147	140	78	94	84	65	161	173	124	139	145	164	158	102	96	135	20.2027	22.9241	21.4242	24.4193	25.2748	23.8291	16.5623	23.9027	21.4151	24.8176	22.504	21.1094	20.3397	30.8154	30.0773	25.6916	16.4326	19.7476	21.3728	18.2976	34.667	35.1864	34.1911	27.9057	33.5407	32.2	27.2187	24.9363	22.8803	29.669	0.0126366	4.67589	0.944007	0.985575	0.428362	4.67589	0.00260772	0.00704402
XLOC_002164	PCDH2AC	PCDH2AC						2436	1884	2063	2013	2428	1763	2108	1918	2481	1998	1752	1703	1861	1954	2530	2318	1733	2498	2109	1799	2528	2277	1994	2607	2289	2873	2511	2338	2234	2663	417.067	403.635	451.002	463.737	515.691	381.915	471.801	482.584	487.44	446.717	390.366	382.439	467.31	497.631	517.657	425.38	365.098	524.781	536.61	506.422	544.336	463.118	549.814	523.382	529.481	564.089	432.571	571.58	532.443	585.248	0.0290101	8.91126	0.823135	0.935095	0.228022	8.91126	0.078704	0.122804
XLOC_002168	Nfu_p_1_030598	LOC107395896						33	25	28	26	16	18	22	16	32	17	35	26	23	22	52	34	30	27	17	27	67	31	16	33	32	29	43	21	19	28	5.64992	5.35609	6.12121	5.98965	3.39829	3.89931	4.92392	4.02573	6.28701	3.8009	7.79841	5.83877	5.77546	5.6028	10.6396	6.23939	6.32021	5.67217	4.32545	7.60056	14.4266	6.30508	4.41175	6.62509	7.40209	5.69391	7.40762	5.13395	4.52839	6.15356	0.409891	2.71632	0.0228362	0.15656	0.463016	2.71632	0.0105128	0.0228146
XLOC_002170	Nfu_p_1_057320	LOC107395900						44	32	37	34	31	20	25	41	37	23	36	23	29	39	38	45	21	19	24	21	61	24	19	46	30	57	56	24	26	35	7.53322	6.8558	8.08875	7.83262	6.58419	4.33256	5.59536	10.3159	7.26936	5.14239	8.02122	5.16506	7.2821	9.93224	7.77509	8.25802	4.42415	3.99153	6.10652	5.91154	13.1347	4.88135	5.23895	9.23498	6.93946	11.1915	9.64714	5.86737	6.19674	7.69196	-0.0549343	2.93992	0.766635	0.91016	0.21742	2.93992	0.227097	0.299864
XLOC_002171	THOP1	thop1						58	56	46	39	37	54	60	57	71	13	32	45	34	24	50	46	47	51	41	41	79	50	33	70	56	48	50	36	44	53	9.93016	11.9976	10.0563	8.98448	7.85855	11.6979	13.4289	14.3416	13.9493	2.90657	7.12997	10.1056	8.53764	6.11215	10.2304	8.44153	9.90167	10.7141	10.432	11.5416	17.0105	10.1695	9.09924	14.0532	12.9537	9.4244	8.61352	8.80106	10.4868	11.6478	-0.17437	3.43213	0.288753	0.594356	0.0958764	3.43213	0.560392	0.638607
XLOC_002172	NOXA1	LOC107395898						23	23	17	19	12	34	31	10	35	23	31	25	14	22	20	33	23	21	23	11	39	27	29	22	38	42	28	27	25	42	3.93782	4.9276	3.71645	4.37705	2.54872	7.36536	6.93824	2.51608	6.87642	5.14239	6.90716	5.6142	3.5155	5.6028	4.09215	6.05588	4.8455	4.41169	5.85208	3.09652	8.39759	5.49152	7.9963	4.41673	8.78998	8.24635	4.82357	6.60079	5.9584	9.23035	0.05186	2.59636	0.836061	0.940472	0.518522	2.59636	0.00391859	0.00990144
XLOC_002173	GTPBP1L	gtpbp1						127	90	108	71	90	102	108	74	114	69	129	121	81	109	147	130	86	123	94	95	172	133	88	124	124	162	164	135	89	160	21.7436	19.2819	23.6104	16.3564	19.1154	22.0961	24.1719	18.619	22.3975	15.4272	28.7427	27.1727	20.3397	27.7593	30.0773	23.8565	18.1179	25.8399	23.9172	26.7427	37.0355	27.0508	24.2646	24.8943	28.6831	31.8073	28.2523	33.004	21.2119	35.1632	0.314439	4.66309	0.0289516	0.17902	0.521503	4.66309	0.000261277	0.00103062
XLOC_002174	SGSM3	sgsm3						65	58	63	66	60	69	71	56	82	55	57	58	56	51	93	107	53	78	74	63	150	90	69	115	96	105	100	102	92	121	11.1286	12.4261	13.7727	15.2045	12.7436	14.9473	15.8908	14.09	16.1105	12.297	12.7003	13.0249	14.062	12.9883	19.0285	19.6357	11.1657	16.3863	18.8284	17.7346	32.2984	18.3051	19.0257	23.0875	22.2063	20.6159	17.227	24.9363	21.9269	26.5922	0.168763	4.15201	0.27508	0.583281	0.706231	4.15201	1.96531e-06	1.66661e-05
XLOC_002186	Nfu_p_1_047574	LOC107395917						24	24	17	17	15	36	28	17	28	26	24	33	30	26	32	44	20	28	27	26	88	42	40	43	33	44	44	46	25	40	4.10903	5.14185	3.71645	3.91631	3.1859	7.79861	6.2668	4.27733	5.50114	5.81314	5.34748	7.41074	7.53321	6.62149	6.54745	8.07451	4.21348	5.88226	6.86983	7.31906	18.9484	8.54236	11.0294	8.6327	7.63341	8.63903	7.57989	11.2458	5.9584	8.79081	0.401359	2.90829	0.0268088	0.170537	0.957672	2.90829	3.71279e-08	5.34054e-07
XLOC_002188	ADCK4	LOC107395920						36	26	28	16	13	24	25	25	30	14	25	35	17	20	36	20	12	22	14	17	54	31	17	56	33	23	41	34	24	34	6.16355	5.57033	6.12121	3.68594	2.76111	5.19908	5.59536	6.2902	5.89408	3.13015	5.57029	7.85988	4.26882	5.09346	7.36588	3.67023	2.52809	4.62177	3.56214	4.78554	11.6274	6.30508	4.68749	11.2426	7.63341	4.51586	7.06308	8.31211	5.72007	7.47219	-0.0337803	2.64758	0.891346	0.964931	0.563883	2.64758	0.00156005	0.00455478
XLOC_002189	SARS2	SARS2						37	46	38	48	25	16	28	34	41	28	32	28	33	30	61	45	28	34	32	32	55	37	33	47	31	38	66	47	46	34	6.33476	9.85521	8.30736	11.0578	5.30983	3.46605	6.2668	8.55467	8.05524	6.2603	7.12997	6.2879	8.28653	7.64018	12.4811	8.25802	5.89887	7.14274	8.14202	9.00807	11.8428	7.52541	9.09924	9.43574	7.17078	7.46098	11.3698	11.4903	10.9635	7.47219	0.132032	3.11819	0.446027	0.722442	0.356119	3.11819	0.0353293	0.0624525
XLOC_002190	FBXO46	fbxo46						57	57	43	46	32	48	59	46	41	47	45	29	40	54	48	63	27	58	39	52	97	46	36	74	45	60	52	59	31	45	9.75895	12.2119	9.40043	10.5971	6.79658	10.3982	13.205	11.574	8.05524	10.5084	10.0265	6.51247	10.0443	13.7523	9.82117	11.5612	5.68819	12.1847	9.92309	14.6381	20.8863	9.35592	9.92644	14.8563	10.4092	11.7805	8.95806	14.424	7.38842	9.88966	0.0198059	3.49008	0.907413	0.972291	0.205186	3.49008	0.200903	0.271131
XLOC_002192	Nfu_g_1_025918	LOC107395921						42	24	17	16	24	28	31	24	29	26	42	46	19	20	40	31	37	33	23	22	49	35	38	47	43	46	60	30	44	30	7.19081	5.14185	3.71645	3.68594	5.09744	6.06559	6.93824	6.03859	5.69761	5.81314	9.35809	10.3301	4.77103	5.09346	8.18431	5.68886	7.79493	6.93266	5.85208	6.19305	10.5508	7.11863	10.4779	9.43574	9.94656	9.03171	10.3362	7.33421	10.4868	6.59311	0.342176	2.94101	0.0538282	0.255083	0.713003	2.94101	3.04823e-05	0.000170234
XLOC_002199	Nfu_p_1_035447	LOC107395930						50	60	48	41	43	80	57	54	55	53	37	46	67	67	71	85	52	53	32	37	43	70	46	87	50	84	57	69	70	66	8.56048	12.8546	10.4935	9.44522	9.13291	17.3303	12.7574	13.5868	10.8058	11.8499	8.24403	10.3301	16.8242	17.0631	14.5271	15.5985	10.955	11.1343	8.14202	10.4156	9.25888	14.2373	12.6838	17.4662	11.5658	16.4927	9.81941	16.8687	16.6835	14.5048	0.0827412	3.70945	0.620431	0.832884	0.258633	3.70945	0.0986326	0.148584
XLOC_002203	TNFRSF21	TNFRSF21						34	31	23	49	30	35	36	23	36	28	24	31	37	26	33	26	35	35	27	31	90	61	28	60	37	45	59	41	38	44	5.82113	6.64155	5.02814	11.2882	6.3718	7.58199	8.05732	5.78698	7.07289	6.2603	5.34748	6.96161	9.29096	6.62149	6.75205	4.7713	7.37358	7.35282	6.86983	8.72657	19.3791	12.4068	7.72056	12.0456	8.55867	8.83537	10.1639	10.0234	9.05677	9.66989	-0.00299275	3.12101	1	1	0.631794	3.12101	0.000153912	0.000657408
XLOC_002205	MESDC2	MESDC2						277	208	205	152	217	191	212	220	235	172	278	238	215	217	314	380	257	226	194	188	466	368	246	302	296	320	378	249	278	272	47.4251	44.5627	44.816	35.0164	46.0893	41.376	47.4486	55.3537	46.1703	38.4561	61.9416	53.4472	53.988	55.264	64.2468	69.7344	54.1432	47.4782	49.361	52.9224	100.34	74.8473	67.8307	60.6297	68.4694	62.8293	65.1182	60.874	66.2574	59.7775	0.33356	5.83255	0.0144277	0.118709	0.620722	5.83255	4.65408e-06	3.45549e-05
XLOC_002210	TM2D1	tm2d1						73	40	82	57	83	74	68	75	93	91	89	75	69	107	78	89	64	73	79	50	67	104	79	88	106	107	103	63	100	140	12.4983	8.56975	17.9264	13.1312	17.6286	16.0305	15.2194	18.8706	18.2716	20.346	19.8302	16.8426	17.3264	27.25	15.9594	16.3325	13.4831	15.3359	20.1006	14.0751	14.4266	21.1525	21.783	17.6669	24.5194	21.0086	17.7438	15.4018	23.8336	30.7678	0.154681	4.21098	0.304171	0.610227	0.394358	4.21098	0.00787218	0.0178925
XLOC_002216	SNUPN	snupn						31	34	20	20	31	35	23	36	38	21	34	51	36	40	44	28	32	28	34	20	39	49	32	32	32	22	43	38	36	42	5.3075	7.28428	4.37229	4.60742	6.58419	7.58199	5.14773	9.05788	7.46583	4.69523	7.57559	11.453	9.03985	10.1869	9.00274	5.13832	6.74156	5.88226	8.6509	5.63004	8.39759	9.96609	8.8235	6.42433	7.40209	4.31952	7.40762	9.29	8.5801	9.23035	0.349593	2.96001	0.0452759	0.230679	0.357809	2.96001	0.0391767	0.0679991
XLOC_002217	MTCH2	LOC107395947						158	142	111	96	106	169	140	136	162	108	122	144	99	137	147	167	130	126	116	116	180	168	124	198	193	175	197	180	183	212	27.0511	30.4226	24.2662	22.1156	22.5137	36.6102	31.334	34.2187	31.828	24.1469	27.183	32.3378	24.8596	34.8902	30.0773	30.6464	27.3876	26.4701	29.5148	32.6542	38.7581	34.1694	34.1911	39.7506	44.6439	34.3598	33.9373	44.0053	43.6155	46.5913	0.0568152	5.04039	0.69085	0.872927	0.468956	5.04039	0.00076128	0.00250455
XLOC_002218	ZNF414	znf414						26	25	22	30	25	34	25	22	24	23	23	37	44	15	48	50	23	37	23	24	83	38	38	38	32	39	33	42	45	34	4.45145	5.35609	4.80952	6.91114	5.30983	7.36536	5.59536	5.53537	4.71526	5.14239	5.12467	8.30902	11.0487	3.82009	9.82117	9.17558	4.8455	7.77298	5.85208	6.75605	17.8718	7.7288	10.4779	7.6289	7.40209	7.65732	5.68492	10.2679	10.7251	7.47219	0.404334	2.95845	0.0264589	0.169017	0.745064	2.95845	1.52719e-05	9.52557e-05
XLOC_002220	CABZ01086759.2	LOC107395950						29	28	30	28	26	24	15	25	16	20	30	14	21	23	20	19	15	26	24	24	8	14	17	26	27	33	14	29	19	32	4.96508	5.99882	6.55844	6.45039	5.52222	5.19908	3.35722	6.2902	3.14351	4.47164	6.68435	3.14395	5.27325	5.85747	4.09215	3.48672	3.16011	5.46209	6.10652	6.75605	1.72258	2.84745	4.68749	5.21977	6.24552	6.47927	2.41178	7.08974	4.52839	7.03265	-0.0661615	2.43456	0.787398	0.920302	-0.113376	2.43456	0.568388	0.645578
XLOC_002223	XLOC_002223	XLOC_002223						90	89	76	71	53	90	84	121	87	64	71	90	90	84	116	155	88	99	77	61	224	87	108	167	98	125	115	118	121	122	15.4089	19.0677	16.6147	16.3564	11.2568	19.4965	18.8004	30.4445	17.0928	14.3093	15.8196	20.2111	22.5996	21.3925	23.7345	28.4443	18.5393	20.798	19.5917	17.1716	48.2323	17.6949	29.7793	33.527	22.6689	24.5427	19.8111	28.8479	28.8387	26.812	0.227706	4.50358	0.127051	0.393705	0.652457	4.50358	6.57084e-06	4.65158e-05
XLOC_002225	LOC107373540	LOC107373540						25	15	18	13	22	29	36	27	31	19	40	13	32	21	40	22	11	37	21	12	18	29	26	24	33	35	22	29	25	54	4.28024	3.21365	3.93507	2.99483	4.67265	6.28222	8.05732	6.79341	6.09055	4.24806	8.91246	2.91938	8.03542	5.34813	8.18431	4.03726	2.31741	7.77298	5.3432	3.37803	3.87581	5.8983	7.1691	4.81825	7.63341	6.87196	3.78995	7.08974	5.9584	11.8676	0.159599	2.61915	0.416192	0.700503	0.353274	2.61915	0.0492417	0.0826286
XLOC_002226	MRPS23	MRPS23						228	174	178	137	164	191	151	163	163	165	200	195	167	178	223	267	190	159	135	150	218	211	190	259	195	221	249	184	189	271	39.0358	37.2784	38.9134	31.5609	34.8325	41.376	33.796	41.0121	32.0245	36.8911	44.5623	43.7908	41.9349	45.3318	45.6275	48.9976	40.028	33.4028	34.3492	42.2253	46.9404	42.9152	52.3895	51.997	45.1065	43.3915	42.8953	44.9832	45.0455	59.5577	0.197164	5.40953	0.154473	0.43481	0.373169	5.40953	0.00656736	0.0153882
XLOC_002227	PHF12	phf12						42	58	32	43	47	54	37	43	50	36	55	32	55	61	61	59	34	54	39	38	71	73	53	104	84	75	82	69	32	74	7.19081	12.4261	6.99567	9.90596	9.98248	11.6979	8.28113	10.8191	9.82346	8.04896	12.2546	7.18618	13.8109	15.535	12.4811	10.8272	7.16291	11.3443	9.92309	10.6971	15.2879	14.8474	14.6139	20.8791	19.4305	14.7256	14.1262	16.8687	7.62675	16.263	0.223954	3.63977	0.162397	0.445456	0.70344	3.63977	6.76696e-06	4.75445e-05
XLOC_002233	CLDN19	cldn19						421	268	228	253	349	326	184	249	345	316	320	356	431	446	566	375	261	268	299	351	642	496	573	651	496	538	606	509	566	551	72.0793	57.4173	49.8442	58.2839	74.1252	70.6208	41.1818	62.6504	67.7819	70.652	71.2997	79.9462	108.227	113.584	115.808	68.8168	54.9859	56.3016	76.077	98.8072	138.237	100.881	157.996	130.695	114.732	105.632	104.396	124.437	134.898	121.093	0.431769	6.49878	0.00124332	0.0257461	0.979318	6.49878	2.48087e-13	1.13923e-11
XLOC_002235	AL840638.1	LOC107373553						2849	2483	2729	1787	1408	2691	2161	2522	2154	1313	2458	2990	2406	2334	2259	3907	3312	2579	2194	1282	1728	1860	2108	2076	2047	1691	2174	2360	1965	2514	487.776	531.967	596.6	411.673	299.05	582.946	483.663	634.555	423.195	293.563	547.671	671.458	604.163	594.406	462.209	716.98	697.752	541.798	558.237	360.886	372.078	378.305	581.248	416.779	473.503	332.014	374.516	576.958	468.33	552.502	0.278788	8.96954	0.0316599	0.18998	-0.0683554	8.96954	0.599137	0.672096
XLOC_002236	CCL-C11B	LOC107373550						14	17	16	13	28	10	14	14	30	16	25	12	22	22	41	18	25	25	9	14	26	30	27	25	31	34	18	26	22	38	2.39694	3.64214	3.49784	2.99483	5.94701	2.16628	3.1334	3.52251	5.89408	3.57731	5.57029	2.69482	5.52435	5.6028	8.38892	3.30321	5.26684	5.25201	2.28994	3.94103	5.59839	6.10169	7.44483	5.01901	7.17078	6.67561	3.10087	6.35632	5.24339	8.35127	0.382726	2.40059	0.0584876	0.267338	0.714359	2.40059	0.000151362	0.000648825
XLOC_002237	POLE4	pole4						128	104	94	61	62	126	83	112	101	59	96	103	92	87	88	108	116	74	54	46	114	89	69	95	94	83	92	93	80	73	21.9148	22.2813	20.5498	14.0526	13.1684	27.2951	18.5766	28.1801	19.8434	13.1913	21.3899	23.1305	23.1018	22.1565	18.0055	19.8193	24.4382	15.546	13.7397	12.9491	24.5468	18.1017	19.0257	19.0722	21.7436	16.2964	15.8489	22.7361	19.0669	16.0432	-0.0319076	4.31925	0.823918	0.9353	-0.0503922	4.31925	0.742282	0.800044
XLOC_002239	RALBA	ralb						88	78	63	82	59	56	54	36	100	57	68	64	35	58	93	79	78	67	66	55	114	100	59	127	83	91	98	79	75	91	15.0664	16.711	13.7727	18.8904	12.5312	12.1312	12.086	9.05788	19.6469	12.7442	15.1512	14.3724	8.78875	14.771	19.0285	14.4974	16.4326	14.0754	16.7929	15.4826	24.5468	20.339	16.2683	25.4966	19.1992	17.8671	16.8825	19.3134	17.8752	19.9991	0.0647685	4.0696	0.675436	0.865836	0.468529	4.0696	0.00163603	0.00474022
XLOC_002242	SPG21	spg21						60	42	62	34	46	54	47	43	44	53	42	41	44	44	46	63	72	41	24	40	28	49	36	59	55	37	76	50	41	51	10.2726	8.99823	13.5541	7.83262	9.77009	11.6979	10.5193	10.8191	8.64465	11.8499	9.35809	9.20729	11.0487	11.2056	9.41195	11.5612	15.1685	8.6133	6.10652	11.2601	6.02904	9.96609	9.92644	11.8449	12.7223	7.26464	13.0925	12.2237	9.77178	11.2083	-0.0108714	3.43393	0.953751	0.989174	0.00288719	3.43393	1	1
XLOC_002243	ASRGL1	LOC107373558						34	14	25	7	24	18	20	6	37	30	27	16	17	39	31	18	14	25	14	25	17	13	9	21	20	20	14	19	14	11	5.82113	2.99941	5.46537	1.6126	5.09744	3.89931	4.47629	1.50965	7.26936	6.70746	6.01591	3.59309	4.26882	9.93224	6.34284	3.30321	2.94943	5.25201	3.56214	7.03755	3.66049	2.64406	2.48161	4.21597	4.62631	3.92683	2.41178	4.645	3.3367	2.41747	0.183748	2.26648	0.311305	0.615976	-0.404992	2.26648	0.0519668	0.086344
XLOC_002244	LOC107373561	LOC107373561						115	113	114	83	88	124	111	93	140	101	151	115	115	109	144	113	86	100	75	112	99	123	123	165	131	119	150	130	156	131	19.6891	24.2095	24.9221	19.1208	18.6906	26.8619	24.8434	23.3995	27.5057	22.5818	33.6445	25.8253	28.8773	27.7593	29.4635	20.7368	18.1179	21.0081	19.0829	31.5282	21.317	25.0169	33.9153	33.1255	30.3023	23.3647	25.8406	31.7816	37.1804	28.7899	0.140926	4.71964	0.324363	0.62843	0.323231	4.71964	0.0226192	0.0431161
XLOC_002246	SIRT2	sirt2						33	21	31	17	28	20	20	9	32	26	26	21	13	7	10	20	32	29	14	9	0	18	14	9	20	18	16	20	27	12	5.64992	4.49912	6.77706	3.91631	5.94701	4.33256	4.47629	2.26447	6.28701	5.81314	5.7931	4.71593	3.26439	1.78271	2.04608	3.67023	6.74156	6.09234	3.56214	2.53352	0	3.66101	3.86028	1.80684	4.62631	3.53415	2.75633	4.88948	6.43507	2.63724	-0.305688	2.2011	0.114854	0.372976	-0.577486	2.2011	0.00468267	0.0114955
XLOC_002247	ATP5SL	atp5sl						83	82	67	66	32	69	68	68	56	43	75	77	61	68	85	83	58	59	54	47	70	79	59	85	96	93	110	72	72	92	14.2104	17.568	14.6472	15.2045	6.79658	14.9473	15.2194	17.1093	11.0023	9.61403	16.7109	17.2917	15.3175	17.3178	17.3917	15.2315	12.2191	12.3948	13.7397	13.2306	15.0726	16.0678	16.2683	17.0646	22.2063	18.2598	18.9497	17.6021	17.1602	20.2189	0.14865	3.99715	0.340198	0.640704	0.394115	3.99715	0.00906533	0.0200976
XLOC_002249	PRDM10	prdm10						29	18	25	22	17	10	18	19	36	17	38	17	29	40	33	30	12	31	26	22	8	32	23	30	28	30	25	33	16	27	4.96508	3.85639	5.46537	5.06817	3.61068	2.16628	4.02866	4.78055	7.07289	3.8009	8.46684	3.81766	7.2821	10.1869	6.75205	5.50535	2.52809	6.5125	6.61539	6.19305	1.72258	6.50846	6.34189	6.02281	6.47683	5.89025	4.30676	8.06764	3.81338	5.93379	0.493347	2.55273	0.00666297	0.0754412	0.283523	2.55273	0.121651	0.177438
XLOC_002255	DUSP6	LOC107373573						57	62	68	49	56	59	86	62	86	51	100	80	74	58	84	125	72	79	47	52	91	76	75	109	65	88	90	64	66	79	9.75895	13.2831	14.8658	11.2882	11.894	12.7811	19.248	15.5997	16.8964	11.4027	22.2812	17.9654	18.5819	14.771	17.187	22.9389	15.1685	16.5964	11.9586	14.6381	19.5944	15.4576	20.6801	21.8829	15.0355	17.2781	15.5043	15.6463	15.7302	17.3618	0.335779	4.04862	0.0283562	0.176742	0.347184	4.04862	0.0213825	0.0411714
XLOC_002262	ZMIZ1(2OF2)	LOC107373582						267	238	179	215	271	229	273	209	285	226	226	235	245	221	325	249	202	268	195	234	293	226	222	313	272	312	258	303	217	254	45.713	50.99	39.132	49.5298	57.5586	49.6078	61.1013	52.586	55.9937	50.5296	50.3554	52.7735	61.5212	56.2827	66.4975	45.6944	42.5561	56.3016	49.6155	65.8715	63.0896	45.966	61.213	62.838	62.9178	61.2586	44.4457	74.0756	51.7189	55.8216	0.0936591	5.78629	0.490155	0.753692	0.185131	5.78629	0.171096	0.237354
XLOC_002269	CDHR2	LOC107373592						80	89	83	42	89	93	72	71	78	55	67	51	66	78	102	100	57	71	63	65	104	62	80	98	111	89	104	73	70	112	13.6968	19.0677	18.145	9.67559	18.903	20.1464	16.1146	17.8642	15.3246	12.297	14.9284	11.453	16.5731	19.8645	20.87	18.3512	12.0084	14.9157	16.0296	18.2976	22.3936	12.6102	22.0588	19.6745	25.676	17.4744	17.9161	17.8466	16.6835	24.6143	0.0177901	4.15409	0.915971	0.975684	0.286373	4.15409	0.0528443	0.0875629
XLOC_002271	SNCB	sncb						1545	1305	1210	1076	924	1224	1290	1300	1609	868	1435	1339	1281	1726	1971	1548	649	1246	1012	1484	3532	2154	1322	2663	2510	2323	1844	1796	1492	2105	264.519	279.588	264.524	247.879	196.251	265.153	288.72	327.09	316.119	194.069	319.735	300.697	321.668	439.565	403.282	284.076	136.727	261.76	257.491	417.749	760.52	438.101	364.521	534.625	580.602	456.102	317.666	439.075	355.597	462.616	0.248982	8.45238	0.0557848	0.259994	0.832886	8.45238	1.88415e-10	5.04127e-09
XLOC_002274	C13H4ORF32	C13H4ORF32						44	36	21	34	36	32	33	44	56	28	47	42	54	48	48	49	47	39	25	37	56	45	42	68	42	40	60	47	43	64	7.53322	7.71277	4.59091	7.83262	7.64616	6.9321	7.38587	11.0707	11.0023	6.2603	10.4721	9.43186	13.5598	12.2243	9.82117	8.99207	9.90167	8.19314	6.36096	10.4156	12.0581	9.15253	11.5808	13.6517	9.71525	7.85366	10.3362	11.4903	10.2485	14.0653	0.346575	3.32195	0.0367134	0.205504	0.496379	3.32195	0.00242207	0.00661152
XLOC_002275	LRIT3	LOC107373595						41	42	34	28	23	35	26	39	40	29	50	56	46	49	46	48	39	28	28	15	72	59	31	23	56	41	40	30	23	59	7.0196	8.99823	7.4329	6.45039	4.88504	7.58199	5.81917	9.81271	7.85877	6.48388	11.1406	12.5758	11.5509	12.479	9.41195	8.80856	8.21628	5.88226	7.12427	4.22253	15.5032	12	8.54777	4.61749	12.9537	8.05001	6.89081	7.33421	5.48173	12.9664	0.341229	3.17518	0.0439014	0.226464	0.382708	3.17518	0.0231498	0.0438938
XLOC_002276	JKAMP	jkamp						117	82	101	80	79	83	82	69	84	54	113	65	73	76	99	128	57	91	63	59	123	96	99	114	89	111	117	87	125	133	20.0315	17.568	22.0801	18.4297	16.7791	17.9801	18.3528	17.3609	16.5034	12.0734	25.1777	14.5969	18.3308	19.3551	20.2562	23.4895	12.0084	19.1173	16.0296	16.6086	26.4847	19.5254	27.2977	22.8867	20.5871	21.7939	20.1556	21.2692	29.792	29.2294	0.0638805	4.35586	0.675202	0.865719	0.427977	4.35586	0.00319484	0.00836985
XLOC_002277	TRPM7	trpm7						52	39	41	42	54	45	50	28	33	47	37	35	49	54	53	48	26	45	30	29	2	42	16	29	40	27	40	32	33	33	8.9029	8.3555	8.9632	9.67559	11.4692	9.74827	11.1907	7.04502	6.48348	10.5084	8.24403	7.85988	12.3042	13.7523	10.8442	8.80856	5.47752	9.45362	7.63315	8.16356	0.430646	8.54236	4.41175	5.82205	9.25262	5.30122	6.89081	7.82316	7.86509	7.25242	-9.33754e-05	3.12216	1	1	-0.53541	3.12216	0.00155373	0.00453956
XLOC_002278	XLOC_002278	XLOC_002278						74	38	66	36	66	59	40	29	76	51	76	60	61	36	65	60	40	61	52	50	29	67	46	74	53	58	58	48	65	78	12.6695	8.14126	14.4286	8.29336	14.018	12.7811	8.95257	7.29663	14.9317	11.4027	16.9337	13.4741	15.3175	9.16822	13.2995	11.0107	8.42695	12.8149	13.2308	14.0751	6.24436	13.6271	12.6838	14.8563	12.2597	11.3878	9.99168	11.7347	15.4918	17.1421	0.168938	3.65956	0.275298	0.583439	0.142369	3.65956	0.354134	0.434728
XLOC_002279	ZNF814	LOC107373601						31	47	27	31	30	41	49	29	44	25	51	37	39	26	55	49	31	50	29	33	30	54	25	46	54	57	34	46	44	49	5.3075	10.0695	5.9026	7.14151	6.3718	8.88175	10.9669	7.29663	8.64465	5.58955	11.3634	8.30902	9.79317	6.62149	11.2534	8.99207	6.53089	10.504	7.37871	9.28957	6.45968	10.983	6.89336	9.23498	12.491	11.1915	5.85719	11.2458	10.4868	10.7687	0.246615	3.19491	0.151985	0.4306	0.327352	3.19491	0.0513921	0.0855527
XLOC_002282	MAPKAP1	mapkap1						174	108	125	110	122	93	116	73	132	83	118	82	125	124	159	135	111	118	98	93	129	130	95	151	127	163	152	137	125	110	29.7905	23.1383	27.3268	25.3408	25.912	20.1464	25.9625	18.3674	25.9339	18.5573	26.2918	18.4146	31.3884	31.5794	32.5326	24.7741	23.3848	24.7895	24.9349	26.1797	27.7766	26.4406	26.1948	30.3148	29.3771	32.0037	26.1851	33.4929	29.792	24.1747	0.132373	4.74365	0.349966	0.650885	0.245796	4.74365	0.0820718	0.127178
XLOC_002283	C5H9ORF172 (1 OF 2)	C5H9ORF172 (1 OF 2)						133	112	106	110	136	92	100	134	126	100	121	93	73	105	147	122	96	100	126	111	82	124	90	115	102	146	168	94	111	148	22.7709	23.9953	23.1732	25.3408	28.8855	19.9298	22.3814	33.7155	24.7551	22.3582	26.9602	20.8848	18.3308	26.7406	30.0773	22.3884	20.2247	21.0081	32.0592	31.2467	17.6565	25.2203	24.8161	23.0875	23.5942	28.6659	28.9414	22.9805	26.4553	32.526	0.014242	4.6701	0.924925	0.979582	0.0410884	4.6701	0.786758	0.836454
XLOC_002285	AL772300.3	LOC107373608						44	41	35	36	50	28	28	23	39	31	43	36	36	39	47	48	46	56	36	36	47	56	51	63	42	55	48	31	50	46	7.53322	8.78399	7.65152	8.29336	10.6197	6.06559	6.2668	5.78698	7.6623	6.93105	9.5809	8.08445	9.03985	9.93224	9.61656	8.80856	9.69099	11.7645	9.15978	10.1341	10.1202	11.3898	14.0625	12.6479	9.71525	10.7988	8.26898	7.57869	11.9168	10.1094	0.337654	3.27699	0.0419277	0.220874	0.487763	3.27699	0.00264734	0.00713048
XLOC_002286	CABZ01038514.1	CABZ01038514.1						600	225	254	205	157	168	168	264	293	219	305	252	146	296	397	249	158	229	155	187	32	96	191	199	183	224	284	169	321	211	102.726	48.2048	55.5281	47.2261	33.3457	36.3935	37.6008	66.4245	57.5655	48.9645	67.9575	56.5911	36.6616	75.3831	81.2293	45.6944	33.2865	48.1084	39.4379	52.6409	6.89033	19.5254	52.6653	39.9513	42.3307	43.9805	48.9248	41.3161	76.5059	46.3715	0.00594195	5.64655	0.962908	0.9936	-0.356366	5.64655	0.0094537	0.0208372
XLOC_002290	XYLB	xylb						20	10	8	16	13	13	10	15	22	9	19	20	10	24	18	16	12	12	12	9	35	35	15	27	13	26	29	18	25	17	3.42419	2.14244	1.74892	3.68594	2.76111	2.81617	2.23814	3.77412	4.32232	2.01224	4.23342	4.49136	2.51107	6.11215	3.68294	2.93619	2.52809	2.52097	3.05326	2.53352	7.5363	7.11863	4.13602	5.42053	3.0071	5.10488	4.99584	4.40053	5.9584	3.73609	0.247283	2.09724	0.258437	0.564922	0.827129	2.09724	4.37222e-05	0.00023153
XLOC_002292	NUB1	nub1						86	76	49	74	83	54	72	42	80	60	56	66	63	39	60	64	45	67	42	36	90	90	54	70	52	68	82	78	59	49	14.724	16.2825	10.7121	17.0475	17.6286	11.6979	16.1146	10.5675	15.7175	13.4149	12.4774	14.8215	15.8197	9.93224	12.2765	11.7447	9.48032	14.0754	10.6864	10.1341	19.3791	18.3051	14.8897	14.0532	12.0284	13.3512	14.1262	19.069	14.0618	10.7687	-0.24467	3.83788	0.11312	0.370341	0.0572594	3.83788	0.703665	0.765981
XLOC_002293	MLL3(2OF2)	LOC107373617						128	137	145	100	109	98	113	143	115	80	132	97	119	97	169	145	106	132	109	91	236	161	53	194	111	185	136	132	100	160	21.9148	29.3514	31.6991	23.0371	23.1509	21.2296	25.291	35.9799	22.594	17.8866	29.4111	21.7831	29.8817	24.7033	34.5787	26.6092	22.3314	27.7306	27.7338	25.6167	50.8162	32.7457	14.6139	38.9475	25.676	36.3232	23.4288	32.2705	23.8336	35.1632	0.103616	4.82436	0.476556	0.744797	0.321134	4.82436	0.0242725	0.0456032
XLOC_002301	VRK1	vrk1						78	67	64	68	63	40	70	82	85	55	62	79	61	51	92	83	51	65	24	43	119	60	52	70	82	86	104	71	72	90	13.3544	14.3543	13.9913	15.6652	13.3808	8.66513	15.667	20.6318	16.6999	12.297	13.8143	17.7409	15.3175	12.9883	18.8239	15.2315	10.7444	13.6552	6.10652	12.1046	25.6234	12.2034	14.3382	14.0532	18.9679	16.8854	17.9161	17.3576	17.1602	19.7793	-0.0753191	3.96673	0.61205	0.827235	0.271139	3.96673	0.073761	0.116059
XLOC_002305	SETD3	SETD3						37	26	32	23	26	38	46	49	36	40	56	41	50	53	77	42	50	27	40	38	118	54	65	63	44	64	59	65	65	95	6.33476	5.57033	6.99567	5.29854	5.52222	8.23187	10.2955	12.3288	7.07289	8.94329	12.4774	9.20729	12.5554	13.4977	15.7548	7.70749	10.5337	5.67217	10.1775	10.6971	25.4081	10.983	17.9227	12.6479	10.1779	12.5659	10.1639	15.8908	15.4918	20.8782	0.502351	3.53861	0.00244833	0.0399379	0.990406	3.53861	6.05415e-10	1.44457e-08
XLOC_002311	SEMA5B(2OF2)	LOC107373640						43	29	16	16	25	19	34	23	25	27	13	36	23	7	23	31	29	24	12	13	12	12	21	26	10	30	47	14	27	21	7.36202	6.21307	3.49784	3.68594	5.30983	4.11594	7.60969	5.78698	4.91173	6.03672	2.89655	8.08445	5.77546	1.78271	4.70598	5.68886	6.10954	5.04193	3.05326	3.65953	2.58387	2.44067	5.79042	5.21977	2.31315	5.89025	8.09671	3.42263	6.43507	4.61517	-0.20814	2.43633	0.266372	0.572397	-0.213254	2.43633	0.258961	0.334248
XLOC_002312	KPNB3	KPNB3						153	132	88	69	100	132	143	114	99	91	120	170	153	122	163	173	145	180	140	111	220	210	136	195	138	154	173	166	118	172	26.1951	28.2802	19.2381	15.8956	21.2393	28.5949	32.0055	28.6833	19.4505	20.346	26.7374	38.1766	38.4194	31.0701	33.3511	31.7475	30.5477	37.8145	35.6214	31.2467	47.371	42.7118	37.4999	39.1483	31.9215	30.2366	29.8028	40.5826	28.1237	37.8005	0.48008	4.98857	0.000683451	0.016768	0.605322	4.98857	1.67868e-05	0.000103067
XLOC_002315	XLOC_002315	XLOC_002315						108	80	82	86	72	76	75	84	97	67	94	59	60	67	113	127	69	69	63	61	177	126	93	148	121	136	138	121	76	107	18.4906	17.1395	17.9264	19.8119	15.2923	16.4637	16.7861	21.1351	19.0575	14.98	20.9443	13.2495	15.0664	17.0631	23.1207	23.306	14.5365	14.4956	16.0296	17.1716	38.1121	25.6271	25.6433	29.7125	27.9892	26.7025	23.7733	29.5813	18.1135	23.5154	-0.0128596	4.40271	0.921812	0.978416	0.602088	4.40271	3.32036e-05	0.00018283
XLOC_002317	NDUFS6	ndufs6						893	634	553	506	524	689	628	551	619	487	568	623	490	488	677	864	571	510	447	377	929	560	424	764	573	627	752	497	580	622	152.89	135.83	120.894	116.568	111.294	149.257	140.555	138.636	121.614	108.885	126.557	139.906	123.042	124.28	138.519	158.554	120.295	107.141	113.734	106.126	200.035	113.898	116.911	153.381	132.544	123.106	129.547	121.503	138.235	136.697	-0.0427578	7.03507	0.745487	0.899929	0.0752884	7.03507	0.568184	0.645466
XLOC_002319	IARS2	iars2						44	52	54	26	43	44	50	46	51	36	28	54	45	44	41	48	50	31	34	37	108	52	29	78	43	47	46	45	38	65	7.53322	11.1407	11.8052	5.98965	9.13291	9.53164	11.1907	11.574	10.0199	8.04896	6.23872	12.1267	11.2998	11.2056	8.38892	8.80856	10.5337	6.5125	8.6509	10.4156	23.2549	10.5763	7.9963	15.6593	9.94656	9.22806	7.92444	11.0013	9.05677	14.2851	-0.029602	3.42404	0.884644	0.962142	0.31382	3.42404	0.0509747	0.0850323
XLOC_002322	RAB3GAP2	rab3gap2						79	71	101	73	52	66	83	82	100	58	88	74	56	80	109	67	69	90	80	56	188	100	77	143	128	117	100	92	67	100	13.5256	15.2113	22.0801	16.8171	11.0444	14.2975	18.5766	20.6318	19.6469	12.9678	19.6074	16.618	14.062	20.3738	22.3022	12.2953	14.5365	18.9072	20.3551	15.7641	40.4807	20.339	21.2316	28.7087	29.6084	22.972	17.227	22.4916	15.9685	21.977	0.0863682	4.30613	0.576969	0.808745	0.550145	4.30613	0.000176305	0.000737779
XLOC_002324	BLMH	blmh						50	36	29	34	31	70	39	42	56	36	58	44	50	53	58	58	54	61	54	37	29	64	61	55	73	61	65	57	63	49	8.56048	7.71277	6.33983	7.83262	6.58419	15.164	8.72876	10.5675	11.0023	8.04896	12.9231	9.88099	12.5554	13.4977	11.8672	10.6437	11.3764	12.8149	13.7397	10.4156	6.24436	13.0169	16.8198	11.0418	16.886	11.9768	11.1976	13.935	15.0152	10.7687	0.400918	3.54109	0.0128301	0.110911	0.478719	3.54109	0.0024967	0.00678934
XLOC_002325	TBC1D14	LOC107373653						41	32	38	45	43	35	32	34	39	34	37	28	38	19	38	34	39	47	31	23	27	56	23	42	24	22	32	25	34	31	7.0196	6.8558	8.30736	10.3667	9.13291	7.58199	7.16206	8.55467	7.6623	7.60179	8.24403	6.2879	9.54207	4.83878	7.77509	6.23939	8.21628	9.87379	7.88759	6.47455	5.81372	11.3898	6.34189	8.43194	5.55157	4.31952	5.51265	6.11184	8.10343	6.81288	-0.0844071	2.98251	0.626562	0.837635	-0.226349	2.98251	0.188281	0.256976
XLOC_002329	PHF2	PHF2						208	174	190	196	195	135	174	150	230	143	192	146	183	181	230	123	157	206	183	126	220	204	145	211	237	247	217	175	168	211	35.6116	37.2784	41.5368	45.1528	41.4167	29.2448	38.9437	37.7412	45.1879	31.9722	42.7798	32.7869	45.9526	46.0958	47.0598	22.5719	33.0758	43.2766	46.5622	35.4693	47.371	41.4915	39.9815	42.3605	54.8217	48.4964	37.3827	42.7829	40.0405	46.3715	0.0408343	5.36154	0.765842	0.909577	0.199455	5.36154	0.147215	0.208541
XLOC_002333	PTRFB	LOC107373662						44	27	29	26	12	53	12	30	19	17	52	37	38	37	39	35	23	37	32	33	24	33	50	31	61	40	75	43	43	48	7.53322	5.78458	6.33983	5.98965	2.54872	11.4813	2.68577	7.54824	3.73292	3.8009	11.5862	8.30902	9.54207	9.42289	7.9797	6.42291	4.8455	7.77298	8.14202	9.28957	5.16775	6.71185	13.7867	6.22357	14.1102	7.85366	12.9203	10.5124	10.2485	10.549	0.526026	3.06337	0.00229139	0.0380927	0.761279	3.06337	7.31565e-06	5.09875e-05
XLOC_002334	MAP3K4	MAP3K4						69	53	72	36	42	40	45	41	81	52	75	52	57	56	70	55	45	55	51	55	38	71	39	59	52	69	67	60	56	57	11.8135	11.3549	15.7403	8.29336	8.92052	8.66513	10.0716	10.3159	15.914	11.6263	16.7109	11.6775	14.3131	14.2617	14.3225	10.0931	9.48032	11.5544	12.9763	15.4826	8.18227	14.4407	10.7536	11.8449	12.0284	13.5476	11.5421	14.6684	13.3468	12.5269	0.206152	3.65993	0.182329	0.472417	0.120964	3.65993	0.433824	0.516051
XLOC_002335	AGPAT4	agpat4						20	28	22	16	33	32	29	25	18	10	24	14	6	15	19	21	30	27	15	25	4	27	7	19	17	24	18	13	7	11	3.42419	5.99882	4.80952	3.68594	7.00898	6.9321	6.49062	6.2902	3.53645	2.23582	5.34748	3.14395	1.50664	3.82009	3.88755	3.85374	6.32021	5.67217	3.81657	7.03755	0.861291	5.49152	1.93014	3.81445	3.93236	4.7122	3.10087	3.17816	1.66835	2.41747	-0.175104	2.21326	0.355123	0.654473	-0.66344	2.21326	0.000755753	0.002491
XLOC_002336	CPA1	LOC107373665						28	22	23	21	27	24	19	27	19	17	24	19	13	21	25	23	18	24	11	6	39	43	16	23	41	38	40	29	33	28	4.79387	4.71336	5.02814	4.8378	5.73462	5.19908	4.25247	6.79341	3.73292	3.8009	5.34748	4.26679	3.26439	5.34813	5.11519	4.22077	3.79213	5.04193	2.79882	1.68901	8.39759	8.74575	4.41175	4.61749	9.48393	7.46098	6.89081	7.08974	7.86509	6.15356	-0.234733	2.54144	0.223248	0.523046	0.546716	2.54144	0.00243914	0.00665364
XLOC_002337	LOC107373668	LOC107373668						30	24	37	31	27	14	32	17	40	37	22	18	34	20	36	38	32	41	41	14	4	20	9	25	29	26	33	22	19	18	5.13629	5.14185	8.08875	7.14151	5.73462	3.03279	7.16206	4.27733	7.85877	8.27254	4.90185	4.04222	8.53764	5.09346	7.36588	6.97344	6.74156	8.6133	10.432	3.94103	0.861291	4.06779	2.48161	5.01901	6.70815	5.10488	5.68492	5.37842	4.52839	3.95586	0.110952	2.62981	0.552766	0.795108	-0.4857	2.62981	0.00809472	0.0183212
XLOC_002340	TBKBP1	TBKBP1						115	72	83	79	112	75	86	74	157	111	105	88	92	86	135	116	67	142	90	80	131	122	100	161	121	157	126	121	116	123	19.6891	15.4255	18.145	18.1993	23.788	16.2471	19.248	18.619	30.8457	24.8176	23.3952	19.762	23.1018	21.9019	27.622	21.2873	14.1151	29.8314	22.8994	22.5202	28.2073	24.8135	27.5734	32.3224	27.9892	30.8256	21.7061	29.5813	27.647	27.0317	0.141626	4.58963	0.328958	0.6323	0.434644	4.58963	0.0023373	0.0064268
XLOC_002341	CTTNBP2NL	LOC107373672						89	61	45	71	68	61	73	58	83	69	63	48	53	62	52	54	56	58	50	52	33	57	46	67	65	78	58	57	67	64	15.2377	13.0689	9.83766	16.3564	14.4427	13.2143	16.3384	14.5933	16.3069	15.4272	14.0371	10.7793	13.3087	15.7897	10.6396	9.90963	11.7977	12.1847	12.7219	14.6381	7.10565	11.5932	12.6838	13.4509	15.0355	15.3146	9.99168	13.935	15.9685	14.0653	-0.209339	3.78063	0.183952	0.475267	-0.16871	3.78063	0.28066	0.357665
XLOC_002342	APEH	APEH						45	63	43	42	41	26	39	27	36	60	56	40	29	48	52	54	49	45	41	44	42	67	39	33	44	55	76	54	52	51	7.70443	13.4973	9.40043	9.67559	8.70812	5.63233	8.72876	6.79341	7.07289	13.4149	12.4774	8.98272	7.2821	12.2243	10.6396	9.90963	10.323	9.45362	10.432	12.3861	9.04356	13.6271	10.7536	6.62509	10.1779	10.7988	13.0925	13.2016	12.3935	11.2083	0.198896	3.40793	0.222385	0.522331	0.292309	3.40793	0.0707014	0.11191
XLOC_002344	CAPZA1B	LOC107373675						278	204	238	232	231	235	220	211	288	198	224	251	220	257	268	281	206	216	173	236	345	315	238	355	255	323	319	272	284	311	47.5963	43.7057	52.0303	53.4461	49.0628	50.9076	49.2392	53.0893	56.5831	44.2693	49.9098	56.3666	55.2435	65.4509	54.8349	51.5668	43.3988	45.3774	44.0178	66.4345	74.2864	64.0677	65.6248	71.27	58.9854	63.4183	54.9542	66.4969	67.6874	68.3485	0.0900678	5.82454	0.506809	0.764706	0.389702	5.82454	0.00393338	0.00993262
XLOC_002348	KLHL2	KLHL2						99	69	77	55	99	90	65	79	87	68	64	81	67	83	94	86	52	64	72	78	95	74	67	101	93	111	124	69	78	122	16.9498	14.7828	16.8333	12.6704	21.0269	19.4965	14.5479	19.877	17.0928	15.2036	14.2599	18.19	16.8242	21.1378	19.2331	15.782	10.955	13.4452	18.3196	21.9572	20.4557	15.0508	18.4742	20.2768	21.5123	21.7939	21.3615	16.8687	18.5902	26.812	0.00838179	4.20317	0.949321	0.987712	0.256989	4.20317	0.0813804	0.126284
XLOC_002349	MED28	med28						82	44	40	26	60	81	35	42	55	68	66	69	62	87	73	98	65	57	39	69	29	71	75	78	102	115	97	78	107	106	14.0392	9.42672	8.74459	5.98965	12.7436	17.5469	7.8335	10.5675	10.8058	15.2036	14.7056	15.4952	15.5686	22.1565	14.9364	17.9841	13.6938	11.9746	9.92309	19.4236	6.24436	14.4407	20.6801	15.6593	23.5942	22.5793	16.7102	19.069	25.502	23.2956	0.457541	3.96619	0.00275145	0.0428089	0.724474	3.96619	1.60573e-06	1.39973e-05
XLOC_002350	LAP3	LAP3						49	66	52	32	40	42	51	57	39	34	47	37	44	43	40	35	53	40	24	27	14	51	66	80	41	53	85	48	67	73	8.38927	14.1401	11.368	7.37188	8.49573	9.09838	11.4145	14.3416	7.6623	7.60179	10.4721	8.30902	11.0487	10.9509	8.18431	6.42291	11.1657	8.40322	6.10652	7.60056	3.01452	10.3729	18.1985	16.0608	9.48393	10.4061	14.643	11.7347	15.9685	16.0432	-0.167858	3.44616	0.305866	0.611079	0.334737	3.44616	0.0352592	0.0623738
XLOC_002361	CABZ01072067.1	LOC107373694						26	18	18	8	24	23	19	24	31	7	12	22	8	19	21	19	20	19	12	14	26	15	4	18	8	26	11	9	7	23	4.45145	3.85639	3.93507	1.84297	5.09744	4.98245	4.25247	6.03859	6.09055	1.56508	2.67374	4.9405	2.00886	4.83878	4.29676	3.48672	4.21348	3.99153	3.05326	3.94103	5.59839	3.05084	1.10294	3.61369	1.85052	5.10488	1.89497	2.20026	1.66835	5.05471	-0.169279	2.05277	0.398468	0.687609	-0.415353	2.05277	0.0397931	0.0689313
XLOC_002364	SMG7	smg7						71	60	56	64	75	70	75	81	84	54	104	71	70	68	113	112	70	100	68	63	240	116	68	132	135	98	102	113	83	110	12.1559	12.8546	12.2424	14.7438	15.9295	15.164	16.7861	20.3802	16.5034	12.0734	23.1724	15.9443	17.5775	17.3178	23.1207	20.5533	14.7472	21.0081	17.3018	17.7346	51.6775	23.5932	18.7499	26.5004	31.2276	19.2415	17.5716	27.6255	19.7819	24.1747	0.345895	4.34686	0.0213934	0.150919	0.80732	4.34686	4.02295e-08	5.72853e-07
XLOC_002372	FGFBP3	FGFBP3						142	93	53	59	91	118	102	77	124	77	35	64	40	83	66	61	79	47	45	57	100	51	32	84	74	44	63	73	59	52	24.3118	19.9247	11.5866	13.5919	19.3278	25.5621	22.8291	19.3738	24.3622	17.2158	7.79841	14.3724	10.0443	21.1378	13.5041	11.1942	16.6432	9.87379	11.4497	16.0456	21.5323	10.3729	8.8235	16.8639	17.1173	8.63903	10.853	17.8466	14.0618	11.428	-0.591869	4.00368	9.17039e-05	0.0038276	-0.530016	4.00368	0.000406944	0.00149025
XLOC_002377		emp2						230	259	233	146	190	199	201	195	227	174	256	220	184	211	326	274	193	256	196	119	215	202	153	221	257	249	271	182	177	217	39.3782	55.4891	50.9372	33.6342	40.3547	43.109	44.9867	49.0635	44.5985	38.9033	57.0398	49.405	46.2037	53.736	66.7021	50.2822	40.66	53.7806	49.8699	33.4988	46.2944	41.0847	42.1874	44.3681	59.4481	48.8891	46.6853	44.4942	42.1855	47.6901	0.188121	5.56317	0.171066	0.458322	0.0735656	5.56317	0.594543	0.668422
XLOC_002378	C2ORF88	LOC107373715						38	45	25	44	46	32	32	23	33	24	43	17	27	21	33	23	16	30	19	20	32	15	19	26	23	24	23	21	17	26	6.50597	9.64096	5.46537	10.1363	9.77009	6.9321	7.16206	5.78698	6.48348	5.36597	9.5809	3.81766	6.77989	5.34813	6.75205	4.22077	3.37078	6.30242	4.83433	5.63004	6.89033	3.05084	5.23895	5.21977	5.32025	4.7122	3.96222	5.13395	4.05171	5.71402	-0.372052	2.6792	0.0377793	0.208485	-0.574214	2.6792	0.00142136	0.00420534
XLOC_002380	HIBCH	hibch						149	82	113	90	97	110	127	93	135	108	101	108	82	120	121	144	86	112	86	90	224	129	92	164	139	144	113	113	110	144	25.5102	17.568	24.7035	20.7334	20.6021	23.8291	28.4244	23.3995	26.5233	24.1469	22.504	24.2533	20.5908	30.5607	24.7575	26.4257	18.1179	23.529	21.8817	25.3352	48.2323	26.2372	25.3676	32.9247	32.1528	28.2732	19.4665	27.6255	26.217	31.6469	0.014125	4.70905	0.925369	0.979617	0.339169	4.70905	0.016683	0.0334843
XLOC_002382	TFAM	tfam						273	210	156	157	183	250	207	229	185	177	173	207	182	208	205	233	170	209	176	137	255	198	165	232	191	209	245	203	157	178	46.7402	44.9912	34.1039	36.1683	38.868	54.157	46.3296	57.6182	36.3468	39.574	38.5464	46.4856	45.7015	52.9719	41.9446	42.7582	35.8145	43.9068	44.7811	38.5658	54.9073	40.2711	45.4962	46.5764	44.1812	41.0354	42.2062	49.6282	37.4188	39.1191	-0.0112603	5.45933	0.938582	0.983722	0.0198323	5.45933	0.889334	0.917844
XLOC_002383	RAB3GAP1	RAB3GAP1						31	20	31	46	23	32	25	26	24	38	31	19	15	20	51	40	14	18	21	12	44	34	8	47	19	34	23	17	17	40	5.3075	4.28487	6.77706	10.5971	4.88504	6.9321	5.59536	6.5418	4.71526	8.49612	6.90716	4.26679	3.76661	5.09346	10.435	7.34046	2.94943	3.78145	5.3432	3.37803	9.4742	6.91524	2.20588	9.43574	4.39499	6.67561	3.96222	4.15605	4.05171	8.79081	-0.240951	2.67493	0.163889	0.447062	-0.0709748	2.67493	0.66911	0.734608
XLOC_002384	VPS35	vps35						314	193	250	186	272	218	261	249	280	241	245	264	233	296	305	377	229	295	191	282	115	314	238	357	332	453	435	290	296	400	53.7598	41.349	54.6537	42.849	57.771	47.2249	58.4155	62.6504	55.0114	53.8833	54.5888	59.286	58.5079	75.3831	62.4053	69.1839	48.2443	61.9738	48.5977	79.3836	24.7621	63.8643	65.6248	71.6715	76.7967	88.9427	74.9376	70.8974	70.5475	87.9081	0.226613	5.94946	0.0938137	0.337175	0.400034	5.94946	0.00302949	0.00799174
XLOC_002391	TJAP1	tjap1						52	74	67	55	62	82	66	53	55	30	54	73	41	49	61	60	52	93	59	76	56	92	71	95	60	60	84	62	60	92	8.9029	15.854	14.6472	12.6704	13.1684	17.7635	14.7717	13.3352	10.8058	6.70746	12.0318	16.3935	10.2954	12.479	12.4811	11.0107	10.955	19.5375	15.0119	21.3942	12.0581	18.7118	19.5771	19.0722	13.8789	11.7805	14.4707	15.1574	14.3002	20.2189	0.136313	3.87942	0.377755	0.673045	0.308438	3.87942	0.0440604	0.075231
XLOC_002397	FEM1B	fem1b						22	16	18	7	19	18	16	26	14	14	14	17	14	10	26	19	25	21	13	22	15	40	18	19	29	16	12	23	23	23	3.76661	3.4279	3.93507	1.6126	4.03547	3.89931	3.58103	6.5418	2.75057	3.13015	3.11936	3.81766	3.5155	2.54673	5.3198	3.48672	5.26684	4.41169	3.3077	6.19305	3.22984	8.13558	4.96322	3.81445	6.70815	3.14147	2.06724	5.6229	5.48173	5.05471	0.166294	2.20416	0.435825	0.715493	0.384173	2.20416	0.0482724	0.0812935
XLOC_002398	C11H12ORF50	LOC107373735						107	80	117	118	131	52	61	29	106	78	96	74	107	95	102	55	72	109	85	66	11	113	63	55	47	71	77	37	59	48	18.3194	17.1395	25.5779	27.1838	27.8235	11.2647	13.6527	7.29663	20.8257	17.4394	21.3899	16.618	26.8684	24.1939	20.87	10.0931	15.1685	22.8988	21.6272	18.5791	2.36855	22.983	17.3713	11.0418	10.8718	13.9403	13.2648	9.04553	14.0618	10.549	0.0802513	4.1233	0.570224	0.80416	-0.573664	4.1233	0.000146716	0.000632445
XLOC_002400	BX539313.1	LOC107373737						1292	922	1106	964	1112	794	881	649	1099	1029	993	832	670	858	1134	1067	844	940	869	683	386	959	777	846	847	1046	1211	793	868	1021	221.203	197.533	241.788	222.078	236.181	172.003	197.18	163.293	215.92	230.066	221.252	186.841	168.242	218.509	232.025	195.807	177.809	197.476	221.107	192.266	83.1146	195.051	214.246	169.843	195.924	205.373	208.619	193.868	206.876	224.385	-0.060474	7.64845	0.644644	0.848491	-0.144826	7.64845	0.268671	0.344916
XLOC_002408	PHF8	LOC107373745						30	26	36	21	46	21	29	26	33	26	24	24	13	30	39	13	28	35	32	10	6	21	10	21	15	14	36	9	18	15	5.13629	5.57033	7.87013	4.8378	9.77009	4.54919	6.49062	6.5418	6.48348	5.81314	5.34748	5.38963	3.26439	7.64018	7.9797	2.38565	5.89887	7.35282	8.14202	2.81502	1.29194	4.27118	2.75734	4.21597	3.46973	2.74878	6.20173	2.20026	4.29005	3.29655	-0.163212	2.48118	0.369676	0.667248	-0.831117	2.48118	1.04452e-05	6.91177e-05
XLOC_002412	Nfu_p_1_056338	syce3						201	126	118	118	110	113	108	142	125	105	141	138	104	80	208	165	105	111	133	123	138	124	137	207	162	182	196	172	146	180	34.4131	26.9947	25.7965	27.1838	23.3633	24.479	24.1719	35.7283	24.5587	23.4761	31.4164	30.9904	26.1151	20.3738	42.5584	30.2794	22.1207	23.3189	33.8403	34.6248	29.7145	25.2203	37.7756	41.5574	37.4731	35.7342	33.765	42.0495	34.7971	39.5586	0.129945	4.96395	0.360645	0.659358	0.403102	4.96395	0.00396119	0.00998628
XLOC_002413	LOC107373753	LOC107373753						26	33	21	36	31	29	35	25	28	18	38	18	14	25	34	33	16	20	21	19	40	41	36	37	32	26	49	34	33	38	4.45145	7.07004	4.59091	8.29336	6.58419	6.28222	7.8335	6.2902	5.50114	4.02448	8.46684	4.04222	3.5155	6.36682	6.95666	6.05588	3.37078	4.20161	5.3432	5.34854	8.61291	8.33897	9.92644	7.42814	7.40209	5.10488	8.44125	8.31211	7.86509	8.35127	-0.173111	2.78824	0.339409	0.640352	0.388973	2.78824	0.0254868	0.0474887
XLOC_002414	PRR14	LOC107373751						36	35	34	25	30	12	27	9	32	34	34	23	20	34	33	18	24	21	38	31	9	35	26	26	38	26	26	24	10	36	6.16355	7.49853	7.4329	5.75928	6.3718	2.59954	6.04299	2.26447	6.28701	7.60179	7.57559	5.16506	5.02214	8.65888	6.75205	3.30321	5.05617	4.41169	9.66865	8.72657	1.93791	7.11863	7.1691	5.21977	8.78998	5.10488	4.47903	5.86737	2.38336	7.91173	0.121447	2.66672	0.480421	0.747241	-0.0663549	2.66672	0.761093	0.815437
XLOC_002415	CD2BP2	cd2bp2						217	209	202	169	236	202	184	135	249	193	207	215	159	216	283	254	197	186	198	154	286	256	218	285	291	291	301	201	220	275	37.1525	44.7769	44.1602	38.9327	50.1248	43.7589	41.1818	33.9671	48.9208	43.1514	46.122	48.2821	39.926	55.0093	57.904	46.6119	41.5027	39.075	50.3788	43.3513	61.5823	52.0677	60.1101	57.2167	67.3128	57.1354	51.8534	49.1392	52.4339	60.4368	0.135257	5.62126	0.323939	0.62781	0.416864	5.62126	0.00217697	0.0060483
XLOC_002419	HIBADHB	LOC107373763						282	198	165	158	165	218	201	171	203	197	204	217	200	205	264	333	190	184	153	174	274	263	205	261	243	237	245	230	223	290	48.2811	42.4202	36.0714	36.3987	35.0449	47.2249	44.9867	43.0249	39.8833	44.0457	45.4536	48.7313	50.2214	52.2079	54.0164	61.1094	40.028	38.6548	38.929	48.9814	58.9984	53.4914	56.5256	52.3985	56.2096	46.533	42.2062	56.229	53.1489	63.7334	0.196708	5.59303	0.151508	0.430142	0.368443	5.59303	0.00679645	0.0158441
XLOC_002429	BRD9	LOC107373766						2040	1521	1658	1589	1535	1285	1431	1431	1616	1474	1543	1328	1212	1347	1898	1899	1283	1288	1180	1009	1902	1712	1160	1739	1549	1843	2052	1413	1599	1551	349.268	325.865	362.463	366.06	326.024	278.367	320.278	360.051	317.494	329.56	343.798	298.226	304.342	343.044	388.345	348.489	270.294	270.584	300.237	284.036	409.544	348.203	319.852	349.122	358.308	361.858	353.499	345.441	381.099	340.864	-0.0817269	8.39062	0.529687	0.780285	0.0972309	8.39062	0.454779	0.537145
XLOC_002435	LOC107373777	LOC107373777						271	221	199	247	272	155	185	203	202	218	238	186	215	215	319	342	195	284	194	207	123	206	208	241	190	246	222	181	184	223	46.3978	47.3478	43.5043	56.9017	57.771	33.5774	41.4057	51.0764	39.6868	48.7409	53.0292	41.7696	53.988	54.7547	65.2699	62.761	41.0814	59.6629	49.361	58.2709	26.4847	41.8982	57.3528	48.3833	43.9499	48.3	38.244	44.2498	43.8538	49.0087	0.212071	5.60534	0.120369	0.381648	-0.0794005	5.60534	0.566375	0.643711
XLOC_002445	OATX	LOC107373788						78	58	47	38	55	73	43	59	42	49	57	62	44	52	60	68	51	50	36	52	105	57	30	50	38	44	32	39	37	44	13.3544	12.4261	10.2749	8.75411	11.6816	15.8139	9.62402	14.8449	8.25171	10.9555	12.7003	13.9232	11.0487	13.243	12.2765	12.4788	10.7444	10.504	9.15978	14.6381	22.6089	11.5932	8.27203	10.038	8.78998	8.63903	5.51265	9.53448	8.81843	9.66989	0.0568235	3.55656	0.729682	0.891766	-0.164698	3.55656	0.303076	0.382388
XLOC_002446	PWWP2A	PWWP2A						57	44	80	57	63	63	67	54	82	40	82	71	41	66	78	66	65	67	54	51	100	76	56	74	63	74	76	81	70	83	9.75895	9.42672	17.4892	13.1312	13.3808	13.6476	14.9956	13.5868	16.1105	8.94329	18.2705	15.9443	10.2954	16.8084	15.9594	12.1118	13.6938	14.0754	13.7397	14.3566	21.5323	15.4576	15.4411	14.8563	14.5729	14.5293	13.0925	19.8024	16.6835	18.2409	0.15614	3.91502	0.316124	0.620388	0.330434	3.91502	0.0288096	0.0526323
XLOC_002458	FBF1	fbf1						26	9	32	10	14	21	17	15	34	19	39	34	35	50	56	37	26	30	21	23	5	20	25	38	33	48	36	39	31	41	4.45145	1.92819	6.99567	2.30371	2.97351	4.54919	3.80484	3.77412	6.67995	4.24806	8.68965	7.63531	8.78875	12.7336	11.458	6.78993	5.47752	6.30242	5.3432	6.47455	1.07661	4.06779	6.89336	7.6289	7.63341	9.4244	6.20173	9.53448	7.38842	9.01058	0.92002	2.75689	3.39929e-07	3.30731e-05	0.706821	2.75689	0.000110378	0.000498217
XLOC_002459	LOC107373805	LOC107373805						38	24	29	17	27	16	31	19	13	6	17	17	24	17	25	33	12	5	25	11	46	17	10	18	14	19	31	26	23	7	6.50597	5.14185	6.33983	3.91631	5.73462	3.46605	6.93824	4.78055	2.5541	1.34149	3.7878	3.81766	6.02657	4.32944	5.11519	6.05588	2.52809	1.0504	6.36096	3.09652	9.90485	3.45762	2.75734	3.61369	3.23842	3.73049	5.34038	6.35632	5.48173	1.53839	-0.153675	2.30003	0.456658	0.730331	-0.0411859	2.30003	0.85869	0.893922
XLOC_002464	CCNG2(2OF2)	LOC107373809						62	51	53	45	60	49	42	49	45	60	72	61	51	61	76	57	71	55	33	73	24	59	52	98	55	84	106	58	67	83	10.615	10.9264	11.5866	10.3667	12.7436	10.6148	9.4002	12.3288	8.84111	13.4149	16.0424	13.6986	12.8065	15.535	15.5502	10.4602	14.9578	11.5544	8.39646	20.5497	5.16775	12	14.3382	19.6745	12.7223	16.4927	18.2607	14.1795	15.9685	18.2409	0.329003	3.77308	0.0342775	0.198252	0.412081	3.77308	0.00827321	0.0186507
XLOC_002465	ST8SIA3 (1 OF 2)	ST8SIA3 (1 OF 2)						98	60	65	75	100	60	61	95	88	80	63	54	52	52	92	101	57	60	77	61	126	59	62	87	62	116	104	65	83	75	16.7785	12.8546	14.21	17.2778	21.2393	12.9977	13.6527	23.9027	17.2893	17.8866	14.0371	12.1267	13.0576	13.243	18.8239	18.5347	12.0084	12.6048	19.5917	17.1716	27.1307	12	17.0955	17.4662	14.3416	22.7756	17.9161	15.8908	19.7819	16.4828	-0.150401	4.09708	0.315662	0.620102	0.1089	4.09708	0.474154	0.556465
XLOC_002470	CDC25	LOC107373814						47	44	28	18	40	42	42	38	58	38	21	35	21	21	31	37	44	23	28	21	75	34	31	34	30	35	39	30	28	29	8.04685	9.42672	6.12121	4.14668	8.49573	9.09838	9.4002	9.5611	11.3952	8.49612	4.67904	7.85988	5.27325	5.34813	6.34284	6.78993	9.26965	4.83185	7.12427	5.91154	16.1492	6.91524	8.54777	6.82585	6.93946	6.87196	6.71854	7.33421	6.67341	6.37334	-0.404507	3.00309	0.0181521	0.136776	-0.0895911	3.00309	0.613084	0.684523
XLOC_002471	DRD2A	LOC107373816						39	33	46	35	28	34	26	26	39	49	34	42	33	19	39	36	27	37	33	53	7	44	45	45	46	41	44	43	47	40	6.67718	7.07004	10.0563	8.06299	5.94701	7.36536	5.81917	6.5418	7.6623	10.9555	7.57559	9.43186	8.28653	4.83878	7.9797	6.60642	5.68819	7.77298	8.39646	14.9196	1.50726	8.94914	12.408	9.03422	10.6405	8.05001	7.57989	10.5124	11.2018	8.79081	0.0865071	3.10426	0.612218	0.827235	0.208982	3.10426	0.208235	0.279353
XLOC_002477	STXBP1(2OF2)	LOC107373822						1047	898	742	859	728	889	894	868	898	667	899	856	792	871	1102	1457	920	749	771	685	2348	1052	805	1285	975	1117	1164	1012	990	1122	179.257	192.391	162.212	197.889	154.622	192.582	200.09	218.396	176.429	149.129	200.308	192.23	198.877	221.82	225.478	267.376	193.82	157.35	196.172	192.829	505.578	213.966	221.966	257.977	225.532	219.314	200.523	247.407	235.953	246.582	0.167059	7.74981	0.202316	0.496404	0.49825	7.74981	0.00014018	0.000607931
XLOC_002488	GABRG3(2OF2)	LOC107373833						26	31	45	28	31	37	33	18	26	23	34	31	27	33	30	42	31	49	33	34	20	35	23	28	42	55	33	29	25	26	4.45145	6.64155	9.83766	6.45039	6.58419	8.01524	7.38587	4.52894	5.1082	5.14239	7.57559	6.96161	6.77989	8.4042	6.13823	7.70749	6.53089	10.2939	8.39646	9.57107	4.30646	7.11863	6.34189	5.62129	9.71525	10.7988	5.68492	7.08974	5.9584	5.71402	0.28682	2.89689	0.0992827	0.34773	0.0948165	2.89689	0.606368	0.678469
XLOC_002489	Nfu_g_1_003004	Nfu_g_1_003004						24	20	8	10	12	16	13	9	19	12	12	25	12	20	32	22	12	11	19	8	27	25	18	18	14	11	25	16	28	37	4.10903	4.28487	1.74892	2.30371	2.54872	3.46605	2.90959	2.26447	3.73292	2.68299	2.67374	5.6142	3.01328	5.09346	6.54745	4.03726	2.52809	2.31089	4.83433	2.25202	5.81372	5.08474	4.96322	3.61369	3.23842	2.15976	4.30676	3.91158	6.67341	8.1315	0.359757	2.11624	0.0825613	0.316936	0.644127	2.11624	0.00118238	0.00359978
XLOC_002491	XLOC_002491	XLOC_002491						40	28	43	25	38	55	36	38	36	23	47	46	74	44	53	49	41	61	50	35	148	63	60	83	69	66	49	64	31	72	6.84839	5.99882	9.40043	5.75928	8.07094	11.9145	8.05732	9.5611	7.07289	5.14239	10.4721	10.3301	18.5819	11.2056	10.8442	8.99207	8.63763	12.8149	12.7219	9.85257	31.8678	12.8135	16.5441	16.6631	15.9608	12.9585	8.44125	15.6463	7.38842	15.8235	0.552681	3.57865	0.000742756	0.0178628	0.982884	3.57865	6.36147e-10	1.51197e-08
XLOC_002494	RPS4X	LOC107373838						2758	2076	1737	1732	2005	1917	2193	2070	2129	1814	2067	2041	1882	1725	2344	2538	2194	2149	1673	1518	4921	2392	1727	2856	2087	2320	2519	2255	2108	2292	472.196	444.77	379.734	399.003	425.848	415.276	490.825	520.828	418.283	405.578	460.552	458.343	472.583	439.311	479.6	465.752	462.218	451.463	425.675	427.32	1059.6	486.508	476.193	573.372	482.755	455.513	433.949	551.288	502.412	503.713	0.0552608	8.91226	0.670644	0.862693	0.33765	8.91226	0.00926814	0.0204814
XLOC_002496	COPS8	cops8						140	95	99	69	85	92	109	87	82	86	122	90	92	87	151	131	93	101	73	70	217	126	98	131	145	134	141	106	108	164	23.9694	20.3531	21.6429	15.8956	18.0534	19.9298	24.3958	21.8899	16.1105	19.2281	27.183	20.2111	23.1018	22.1565	30.8958	24.04	19.5927	21.2181	18.574	19.7051	46.725	25.6271	27.022	26.2996	33.5407	26.3098	24.2901	25.9142	25.7403	36.0423	0.171991	4.62272	0.240704	0.544367	0.560855	4.62272	8.56099e-05	0.000402545
XLOC_002501	MFF(2OF2)	LOC107373846						54	41	29	50	56	44	42	48	59	54	51	27	59	51	72	66	50	57	40	55	102	44	44	89	77	62	54	69	35	88	9.24532	8.78399	6.33983	11.5186	11.894	9.53164	9.4002	12.0772	11.5917	12.0734	11.3634	6.06334	14.8153	12.9883	14.7318	12.1118	10.5337	11.9746	10.1775	15.4826	21.9629	8.94914	12.1323	17.8677	17.8113	12.1732	9.3026	16.8687	8.34176	19.3398	0.22919	3.66248	0.149878	0.427598	0.497423	3.66248	0.0014272	0.00422055
XLOC_002502	GEN1	LOC107373845						56	43	38	30	31	41	41	38	53	42	50	39	38	40	79	60	67	50	53	47	57	56	49	55	57	75	79	55	76	73	9.58774	9.21248	8.30736	6.91114	6.58419	8.88175	9.17639	9.5611	10.4129	9.39045	11.1406	8.75815	9.54207	10.1869	16.164	11.0107	14.1151	10.504	13.4852	13.2306	12.2734	11.3898	13.511	11.0418	13.185	14.7256	13.6094	13.4461	18.1135	16.0432	0.422512	3.57047	0.00857117	0.086499	0.636645	3.57047	5.66334e-05	0.000285845
XLOC_002505	BX323050.1	BX323050.1						167	151	179	152	185	127	141	118	124	141	178	153	141	154	207	154	129	154	127	138	155	174	131	189	197	184	169	160	146	194	28.592	32.3508	39.132	35.0164	39.2927	27.5118	31.5578	29.6897	24.3622	31.5251	39.6605	34.3589	35.4061	39.2196	42.3538	28.2608	27.1769	32.3524	32.3137	38.8473	33.375	35.3898	36.1212	37.9437	45.5691	36.1269	29.1137	39.1158	34.7971	42.6354	0.132723	5.13122	0.342592	0.642814	0.214029	5.13122	0.124165	0.180219
XLOC_002506	ATP6AP1L (1 OF 2)	ATP6AP1L (1 OF 2)						1004	941	858	655	689	791	787	571	896	695	795	910	684	695	830	851	810	694	696	576	477	698	516	634	596	718	723	603	523	707	171.894	201.603	187.571	150.893	146.339	171.353	176.142	143.668	176.036	155.39	177.135	204.357	171.757	176.998	169.824	156.168	170.646	145.796	177.089	162.145	102.709	141.966	142.279	127.282	137.864	140.973	124.551	147.418	124.65	155.378	0.0261045	7.30705	0.842247	0.943072	-0.321869	7.30705	0.0143602	0.0294837
XLOC_002507	POLR1A(1OF2)	polr1a						18	36	24	26	30	24	43	32	38	21	33	29	23	40	28	24	28	41	20	36	30	44	42	44	18	23	31	28	32	18	3.08177	7.71277	5.24675	5.98965	6.3718	5.19908	9.62402	8.05145	7.46583	4.69523	7.35278	6.51247	5.77546	10.1869	5.72902	4.40428	5.89887	8.6133	5.08876	10.1341	6.45968	8.94914	11.5808	8.83346	4.16368	4.51586	5.34038	6.84527	7.62675	3.95586	0.132185	2.82716	0.473371	0.742092	0.102808	2.82716	0.566046	0.643518
XLOC_002516	RPS27A	rps27a						6039	4368	4296	4286	4304	4353	4660	5285	5000	4578	4139	4473	3911	4129	5107	6494	5673	4006	3716	3225	11415	5306	3951	6811	4601	5538	6703	4762	4803	5267	1033.94	935.816	939.169	987.371	914.14	942.982	1042.97	1329.75	982.346	1023.56	922.217	1004.49	982.079	1051.54	1044.93	1191.72	1195.15	841.583	945.492	907.844	2457.91	1079.18	1089.43	1367.38	1064.28	1087.34	1154.73	1164.18	1144.73	1157.53	-0.0063257	10.1033	0.960886	0.992694	0.333517	10.1033	0.00993047	0.0217267
XLOC_002522	LOC107373868	LOC107373868						93	92	99	76	90	97	65	70	96	61	104	89	79	94	152	115	75	65	99	103	242	121	96	151	117	96	115	111	73	144	15.9225	19.7104	21.6429	17.5082	19.1154	21.0129	14.5479	17.6125	18.861	13.6385	23.1724	19.9866	19.8375	23.9392	31.1004	21.1038	15.8005	13.6552	25.1894	28.9947	52.1081	24.6101	26.4705	30.3148	27.0639	18.8488	19.8111	27.1366	17.3985	31.6469	0.307622	4.5238	0.0347895	0.199695	0.615449	4.5238	1.94924e-05	0.000117079
XLOC_002527	GIT1	GIT1						33	30	31	28	20	39	37	39	30	27	34	38	43	35	39	30	28	41	20	30	40	30	23	51	28	43	35	36	33	49	5.64992	6.42731	6.77706	6.45039	4.24786	8.4485	8.28113	9.81271	5.89408	6.03672	7.57559	8.53358	10.7976	8.91355	7.9797	5.50535	5.89887	8.6133	5.08876	8.44506	8.61291	6.10169	6.34189	10.2388	6.47683	8.44269	6.02946	8.80106	7.86509	10.7687	0.186418	2.98443	0.290799	0.596852	0.235683	2.98443	0.177554	0.244585
XLOC_002529	GAP43	GAP43						583	369	360	237	345	377	401	327	396	360	373	365	303	353	436	428	388	341	311	302	186	278	353	362	360	454	458	397	436	413	99.8152	79.0559	78.7013	54.598	73.2757	81.6688	89.7495	82.2758	77.8018	80.4896	83.1087	81.9673	76.0854	89.8995	89.2089	78.543	81.7414	71.6375	79.1303	85.0136	40.05	56.5423	97.3343	72.6753	83.2735	89.1391	78.8998	97.0561	103.915	90.7651	0.0330689	6.34342	0.804076	0.927537	0.0201396	6.34342	0.876819	0.907854
XLOC_002531	CR405682.1	tmem94						85	54	36	55	42	51	59	58	77	60	66	52	77	46	93	68	50	71	59	54	198	64	65	99	69	66	73	70	80	77	14.5528	11.5692	7.87013	12.6704	8.92052	11.048	13.205	14.5933	15.1281	13.4149	14.7056	11.6775	19.3352	11.7149	19.0285	12.4788	10.5337	14.9157	15.0119	15.2011	42.6339	13.0169	17.9227	19.8753	15.9608	12.9585	12.5757	17.1132	19.0669	16.9223	0.230439	3.96425	0.134073	0.404746	0.608173	3.96425	5.1971e-05	0.000267076
XLOC_002533	EIF2AK3	eif2ak3						33	29	26	29	26	25	29	17	35	22	33	19	26	41	42	28	25	28	33	29	67	47	49	37	44	36	24	58	32	44	5.64992	6.21307	5.68398	6.68077	5.52222	5.4157	6.49062	4.27733	6.87642	4.91881	7.35278	4.26679	6.52878	10.4416	8.59352	5.13832	5.26684	5.88226	8.39646	8.16356	14.4266	9.55931	13.511	7.42814	10.1779	7.0683	4.13449	14.1795	7.62675	9.66989	0.263116	2.98206	0.131605	0.39986	0.738765	2.98206	1.15863e-05	7.51965e-05
XLOC_002534	RPIA	RPIA						47	52	45	48	54	37	34	54	57	56	51	46	32	41	69	84	37	50	46	38	114	59	29	74	35	68	80	58	62	66	8.04685	11.1407	9.83766	11.0578	11.4692	8.01524	7.60969	13.5868	11.1987	12.5206	11.3634	10.3301	8.03542	10.4416	14.1179	15.415	7.79493	10.504	11.7042	10.6971	24.5468	12	7.9963	14.8563	8.09604	13.3512	13.7816	14.1795	14.7768	14.5048	0.08945	3.61188	0.600104	0.820893	0.410741	3.61188	0.00936372	0.0206688
XLOC_002541	HSPA1A	HSPA1A						22	29	12	5	11	35	24	11	12	7	67	89	27	28	28	127	65	27	9	11	13	14	8	14	14	10	5	7	18	15	3.76661	6.21307	2.62338	1.15186	2.33633	7.58199	5.37154	2.76769	2.35763	1.56508	14.9284	19.9866	6.77989	7.13084	5.72902	23.306	13.6938	5.67217	2.28994	3.09652	2.7992	2.84745	2.20588	2.81065	3.23842	1.96342	0.861352	1.71132	4.29005	3.29655	1.53672	2.57608	2.85842e-17	1.05406e-14	-0.475656	2.57608	0.0369664	0.0649033
XLOC_002542	LOC107373896	LOC107373896						5628	3250	5353	4920	4673	3609	3531	3204	5771	4159	7874	5680	4404	5295	6141	7507	5652	6463	4849	4185	1036	4575	3124	4056	3534	5223	6200	3045	3463	3545	963.568	696.292	1170.24	1133.43	992.514	781.811	790.288	806.152	1133.82	929.878	1754.42	1275.55	1105.88	1348.49	1256.5	1377.62	1190.73	1357.75	1233.77	1178.09	223.074	930.507	861.394	814.284	817.469	1025.49	1068.08	744.423	825.358	779.085	0.476794	9.99337	0.000231642	0.00807694	-0.216303	9.99337	0.0944801	0.143304
XLOC_002545	NUP54	LOC107373898						19	19	24	14	17	14	22	38	29	4	22	12	12	13	28	31	22	20	28	19	17	26	32	31	34	31	21	32	23	30	3.25298	4.07063	5.24675	3.2252	3.61068	3.03279	4.92392	9.5611	5.69761	0.894329	4.90185	2.69482	3.01328	3.31075	5.72902	5.68886	4.63482	4.20161	7.12427	5.34854	3.66049	5.28813	8.8235	6.22357	7.86472	6.08659	3.61768	7.82316	5.48173	6.59311	0.116607	2.44807	0.58012	0.810131	0.49243	2.44807	0.00819131	0.0185004
XLOC_002546	RAP1GAP	LOC107373901						62	44	35	47	41	45	52	41	67	30	37	41	37	75	62	55	32	41	28	36	120	74	40	65	54	74	93	63	75	75	10.615	9.42672	7.65152	10.8274	8.70812	9.74827	11.6383	10.3159	13.1634	6.70746	8.24403	9.20729	9.29096	19.1005	12.6857	10.0931	6.74156	8.6133	7.12427	10.1341	25.8387	15.0508	11.0294	13.0494	12.491	14.5293	16.0211	15.4018	17.8752	16.4828	0.02901	3.62941	0.873655	0.956377	0.674076	3.62941	1.49088e-05	9.33256e-05
XLOC_002572	PTRH2	LOC107373988						79	69	68	71	84	69	64	73	107	57	83	77	63	83	126	108	50	84	53	52	234	87	64	118	126	124	122	114	110	132	13.5256	14.7828	14.8658	16.3564	17.841	14.9473	14.3241	18.3674	21.0222	12.7442	18.4934	17.2917	15.8197	21.1378	25.7806	19.8193	10.5337	17.6468	13.4852	14.6381	50.3855	17.6949	17.647	23.6897	29.1457	24.3464	21.017	27.87	26.217	29.0097	0.141212	4.35514	0.354014	0.653696	0.749573	4.35514	2.74861e-07	3.03795e-06
XLOC_002573	DCAF15	DCAF15						61	74	69	46	67	35	52	60	95	44	52	68	38	51	69	79	42	54	62	46	103	74	50	70	81	70	67	61	61	61	10.4438	15.854	15.0844	10.5971	14.2303	7.58199	11.6383	15.0965	18.6646	9.83761	11.5862	15.2706	9.54207	12.9883	14.1179	14.4974	8.8483	11.3443	15.7752	12.9491	22.1782	15.0508	13.7867	14.0532	18.7365	13.7439	11.5421	14.9129	14.5385	13.406	-0.0236538	3.81043	0.884279	0.961987	0.233653	3.81043	0.126973	0.183748
XLOC_002574	KHSRP	KHSRP						65	49	46	44	62	87	77	52	65	36	64	90	59	65	72	76	59	80	51	72	35	91	77	75	93	125	86	80	81	111	11.1286	10.4979	10.0563	10.1363	13.1684	18.8467	17.2337	13.0836	12.7705	8.04896	14.2599	20.2111	14.8153	16.5537	14.7318	13.9469	12.4298	16.8064	12.9763	20.2682	7.5363	18.5084	21.2316	15.057	21.5123	24.5427	14.8152	19.5579	19.3052	24.3945	0.326097	4.00176	0.0326532	0.19268	0.574033	4.00176	0.000138643	0.000602337
XLOC_002579	CORIN	corin						50	52	58	56	39	75	82	65	51	36	85	62	69	58	99	112	86	81	72	38	127	53	29	73	33	43	74	35	39	55	8.56048	11.1407	12.6797	12.9008	8.28334	16.2471	18.3528	16.3545	10.0199	8.04896	18.939	13.9232	17.3264	14.771	20.2562	20.5533	18.1179	17.0165	18.3196	10.6971	27.346	10.7796	7.9963	14.6555	7.63341	8.44269	12.748	8.55658	9.29511	12.0874	0.482489	3.82608	0.00173579	0.0322979	-0.0219159	3.82608	0.867971	0.900685
XLOC_002583	C16ORF80(1OF3)	cfap20						109	93	64	55	72	78	85	78	86	88	81	79	90	57	99	127	79	71	72	63	116	105	77	102	84	108	110	91	89	107	18.6619	19.9247	13.9913	12.6704	15.2923	16.897	19.0242	19.6254	16.8964	19.6752	18.0477	17.7409	22.5996	14.5163	20.2562	23.306	16.6432	14.9157	18.3196	17.7346	24.9774	21.3559	21.2316	20.4776	19.4305	21.2049	18.9497	22.2471	21.2119	23.5154	0.0938664	4.28436	0.536149	0.782772	0.312426	4.28436	0.0333236	0.059457
XLOC_002584	Nfu_p_1_012028	LOC107374002						33	37	17	23	33	19	21	16	21	18	30	23	32	24	22	25	11	18	8	17	6	27	15	19	27	23	23	16	16	22	5.64992	7.92701	3.71645	5.29854	7.00898	4.11594	4.7001	4.02573	4.12585	4.02448	6.68435	5.16506	8.03542	6.11215	4.50137	4.58779	2.31741	3.78145	2.03551	4.78554	1.29194	5.49152	4.13602	3.81445	6.24552	4.51586	3.96222	3.91158	3.81338	4.83494	-0.0873674	2.35654	0.678947	0.867503	-0.271833	2.35654	0.165877	0.230957
XLOC_002586	Nfu_p_1_057426	LOC107374001						88	84	104	78	96	66	56	76	118	61	88	83	71	107	91	95	43	75	61	73	18	97	78	107	76	126	98	77	60	84	15.0664	17.9965	22.7359	17.969	20.3898	14.2975	12.5336	19.1222	23.1834	13.6385	19.6074	18.6391	17.8286	27.25	18.6193	17.4336	9.05897	15.756	15.5207	20.5497	3.87581	19.7288	21.5073	21.4814	17.58	24.739	16.8825	18.8245	14.3002	18.4607	0.0225967	4.18894	0.874721	0.956807	0.00368914	4.18894	0.990449	0.99581
XLOC_002589	LOC107374008	LOC107374008						42	54	75	76	60	38	43	57	53	66	34	18	32	59	74	73	48	67	69	49	104	56	41	79	114	61	61	59	78	139	7.19081	11.5692	16.3961	17.5082	12.7436	8.23187	9.62402	14.3416	10.4129	14.7564	7.57559	4.04222	8.03542	15.0257	15.141	13.3963	10.1123	14.0754	17.5562	13.7936	22.3936	11.3898	11.3051	15.8601	26.37	11.9768	10.5085	14.424	18.5902	30.5481	-0.0429045	3.83147	0.785503	0.919664	0.501197	3.83147	0.00102417	0.00319157
XLOC_002592	ADAM15	LOC107374011						27	37	32	25	26	32	29	47	38	36	28	47	24	38	47	31	32	28	37	29	39	46	48	52	46	53	68	60	42	47	4.62266	7.92701	6.99567	5.75928	5.52222	6.9321	6.49062	11.8256	7.46583	8.04896	6.23872	10.5547	6.02657	9.67757	9.61656	5.68886	6.74156	5.88226	9.41421	8.16356	8.39759	9.35592	13.2353	10.4395	10.6405	10.4061	11.7144	14.6684	10.0101	10.3292	0.127679	3.17453	0.480716	0.747392	0.6135	3.17453	0.000234807	0.000939306
XLOC_002594	TRUB1	LOC107374012						24	20	22	13	10	9	21	13	16	17	13	17	15	25	24	24	21	21	13	15	40	32	10	26	21	21	22	21	28	23	4.10903	4.28487	4.80952	2.99483	2.12393	1.94965	4.7001	3.2709	3.14351	3.8009	2.89655	3.81766	3.76661	6.36682	4.91058	4.40428	4.42415	4.41169	3.3077	4.22253	8.61291	6.50846	2.75734	5.21977	4.85762	4.12317	3.78995	5.13395	6.67341	5.05471	0.269463	2.25975	0.189948	0.483268	0.579833	2.25975	0.00307141	0.00809003
XLOC_002596	Nfu_g_1_016633	Nfu_g_1_016633						50	29	33	23	26	33	26	33	30	14	14	16	24	25	50	37	18	26	27	21	20	34	26	36	19	45	47	30	39	31	8.56048	6.21307	7.21429	5.29854	5.52222	7.14873	5.81917	8.30306	5.89408	3.13015	3.11936	3.59309	6.02657	6.36682	10.2304	6.78993	3.79213	5.46209	6.86983	5.91154	4.30646	6.91524	7.1691	7.22738	4.39499	8.83537	8.09671	7.33421	9.29511	6.81288	-0.11837	2.77434	0.535288	0.782218	0.156075	2.77434	0.388363	0.46998
XLOC_002599	EAPP	eapp						65	57	65	58	42	77	67	54	75	60	66	40	53	54	83	81	49	53	45	38	46	73	78	82	69	73	75	77	50	124	11.1286	12.2119	14.21	13.3615	8.92052	16.6804	14.9956	13.5868	14.7352	13.4149	14.7056	8.98272	13.3087	13.7523	16.9824	14.8644	10.323	11.1343	11.4497	10.6971	9.90485	14.8474	21.5073	16.4624	15.9608	14.3329	12.9203	18.8245	11.9168	27.2515	-0.0729761	3.86169	0.631775	0.841146	0.294968	3.86169	0.0500126	0.0837028
XLOC_002600	XLOC_002600	XLOC_002600						118	87	101	64	86	95	87	75	111	107	98	95	73	93	103	101	87	116	88	71	94	126	88	124	120	119	177	105	132	131	20.2027	18.6392	22.0801	14.7438	18.2658	20.5797	19.4718	18.8706	21.8081	23.9233	21.8355	21.334	18.3308	23.6846	21.0746	18.5347	18.3286	24.3693	22.3906	19.9867	20.2403	25.6271	24.2646	24.8943	27.7578	23.3647	30.4918	25.6697	31.4604	28.7899	0.078208	4.51157	0.590562	0.814563	0.401926	4.51157	0.00517233	0.0125426
XLOC_002601	EGLN3	EGLN3						38	24	23	27	18	25	27	21	48	28	22	21	22	49	41	39	63	29	29	23	52	52	28	75	74	68	43	34	52	53	6.50597	5.14185	5.02814	6.22002	3.82308	5.4157	6.04299	5.28376	9.43052	6.2603	4.90185	4.71593	5.52435	12.479	8.38892	7.15695	13.2724	6.09234	7.37871	6.47455	11.1968	10.5763	7.72056	15.057	17.1173	13.3512	7.40762	8.31211	12.3935	11.6478	0.362656	3.13638	0.0363492	0.205188	0.948938	3.13638	1.44005e-08	2.34906e-07
XLOC_002602	SYNE3	LOC107374021						76	76	53	63	52	49	56	49	68	47	63	53	53	34	92	59	47	57	50	55	156	85	46	108	62	65	65	80	66	55	13.0119	16.2825	11.5866	14.5134	11.0444	10.6148	12.5336	12.3288	13.3599	10.5084	14.0371	11.9021	13.3087	8.65888	18.8239	10.8272	9.90167	11.9746	12.7219	15.4826	33.5904	17.2881	12.6838	21.6821	14.3416	12.7622	11.1976	19.5579	15.7302	12.0874	0.0197249	3.86641	0.909072	0.973005	0.440916	3.86641	0.00365498	0.00933419
XLOC_002615	XLOC_002615	XLOC_002615						64	40	40	40	61	41	58	46	45	40	55	36	45	35	44	48	53	48	38	38	29	39	26	38	40	65	54	38	28	44	10.9574	8.56975	8.74459	9.21485	12.956	8.88175	12.9812	11.574	8.84111	8.94329	12.2546	8.08445	11.2998	8.91355	9.00274	8.80856	11.1657	10.0839	9.66865	10.6971	6.24436	7.93219	7.1691	7.6289	9.25262	12.7622	9.3026	9.29	6.67341	9.66989	-0.0253741	3.3257	0.890035	0.964284	-0.236081	3.3257	0.144466	0.205279
XLOC_002621	PIK3R3B	LOC107374040						118	70	105	118	93	101	129	112	122	100	102	126	109	107	202	133	100	137	101	118	311	214	132	196	231	201	165	159	124	194	20.2027	14.9971	22.9545	27.1838	19.7526	21.8794	28.872	28.1801	23.9692	22.3582	22.7268	28.2956	27.3707	27.25	41.3308	24.407	21.0674	28.781	25.6983	33.2173	66.9654	43.5254	36.3969	39.349	53.4339	39.4647	28.4246	38.8713	29.5537	42.6354	0.283733	4.97229	0.0477706	0.238637	0.863065	4.97229	8.32988e-10	1.90181e-08
XLOC_002635	TMEM230	LOC107374056						40	11	33	26	35	36	38	34	46	36	17	32	48	50	53	36	31	27	23	22	31	50	43	41	50	53	61	37	38	56	6.84839	2.35668	7.21429	5.98965	7.43376	7.79861	8.50494	8.55467	9.03758	8.04896	3.7878	7.18618	12.0531	12.7336	10.8442	6.60642	6.53089	5.67217	5.85208	6.19305	6.67501	10.1695	11.8566	8.23118	11.5658	10.4061	10.5085	9.04553	9.05677	12.3071	0.105003	3.12512	0.545597	0.790455	0.473448	3.12512	0.00416227	0.0103963
XLOC_002637	MTFMT	mtfmt						100	71	74	32	49	80	34	46	57	54	78	61	32	57	54	105	60	56	46	47	49	45	44	69	70	53	63	72	60	58	17.121	15.2113	16.1775	7.37188	10.4073	17.3303	7.60969	11.574	11.1987	12.0734	17.3793	13.6986	8.03542	14.5163	11.0488	19.2687	12.6404	11.7645	11.7042	13.2306	10.5508	9.15253	12.1323	13.8525	16.1921	10.4061	10.853	17.6021	14.3002	12.7467	0.0798227	3.73918	0.60922	0.825844	0.00886921	3.73918	0.936301	0.954818
XLOC_002638	KIAA0247(1OF2)	LOC107374059						153	170	116	70	134	143	167	144	150	71	202	180	127	126	186	181	128	161	159	144	43	195	108	174	184	252	157	183	142	153	26.1951	36.4214	25.3593	16.126	28.4607	30.9778	37.377	36.2315	29.4704	15.8743	45.0079	40.4222	31.8906	32.0888	38.057	33.2156	26.9662	33.823	40.4557	40.5363	9.25888	39.661	29.7793	34.9323	42.562	49.4781	27.0464	44.7387	33.8437	33.6248	0.35894	5.06221	0.0103358	0.0978804	0.288053	5.06221	0.0398695	0.0690439
XLOC_002639	SRSF5B	SRSF5B						44	29	24	24	40	7	21	10	43	27	26	41	19	54	35	36	24	35	32	30	16	43	24	20	25	46	27	17	28	31	7.53322	6.21307	5.24675	5.52891	8.49573	1.5164	4.7001	2.51608	8.44818	6.03672	5.7931	9.20729	4.77103	13.7523	7.16127	6.60642	5.05617	7.35282	8.14202	8.44506	3.44516	8.74575	6.61763	4.01521	5.78288	9.03171	4.6513	4.15605	6.67341	6.81288	0.413091	2.775	0.0159758	0.126816	0.0758052	2.775	0.653419	0.720241
XLOC_002645	MPP6A	LOC107374067						35	26	29	32	22	24	23	27	41	27	19	32	17	26	52	30	20	25	32	23	31	22	28	38	48	41	42	35	31	27	5.99234	5.57033	6.33983	7.37188	4.67265	5.19908	5.14773	6.79341	8.05524	6.03672	4.23342	7.18618	4.26882	6.62149	10.6396	5.50535	4.21348	5.25201	8.14202	6.47455	6.67501	4.47457	7.72056	7.6289	11.1031	8.05001	7.23535	8.55658	7.38842	5.93379	0.0310433	2.81661	0.884271	0.961987	0.283726	2.81661	0.10446	0.155991
XLOC_002654	TKT	TKT						190	159	145	126	118	220	171	181	171	131	156	200	189	152	259	287	240	206	145	119	351	212	162	233	200	236	225	208	172	187	32.5298	34.0647	31.6991	29.0268	25.0624	47.6582	38.2723	45.541	33.5962	29.2893	34.7586	44.9136	47.4592	38.7103	52.9934	52.6678	50.5617	43.2766	36.8935	33.4988	75.5783	43.1186	44.669	46.7772	46.2631	46.3366	38.7608	50.8505	40.9938	41.097	0.332946	5.40398	0.0164942	0.129329	0.452938	5.40398	0.00101055	0.00315802
XLOC_002655	RBM10	LOC107374076						170	138	130	138	130	110	129	109	203	125	149	130	128	152	212	158	104	166	124	110	105	193	129	201	170	192	170	174	161	225	29.1056	29.5656	28.4199	31.7912	27.6111	23.8291	28.872	27.4253	39.8833	27.9478	33.1989	29.1938	32.1417	38.7103	43.3768	28.9948	21.9101	34.8734	31.5503	30.9652	22.6089	39.2542	35.5697	40.3528	39.3236	37.6976	29.286	42.5384	38.3721	49.4483	0.140754	5.06854	0.315784	0.620102	0.34464	5.06854	0.0132067	0.0274864
XLOC_002666	RGS16	LOC107374091						230	181	214	116	126	163	205	150	232	131	266	235	186	206	274	278	145	248	162	159	199	263	172	242	294	308	267	273	185	292	39.3782	38.7781	46.7836	26.7231	26.7615	35.3104	45.8819	37.7412	45.5809	29.2893	59.2679	52.7735	46.7059	52.4626	56.0625	51.0162	30.5477	52.1	41.219	44.7588	42.8492	53.4914	47.4263	48.584	68.0067	60.4732	45.9962	66.7413	44.0922	64.1729	0.387081	5.55872	0.00481259	0.0607673	0.540221	5.55872	7.76058e-05	0.000371268
XLOC_002668	Nfu_p_1_000291	LOC107374093						41	31	25	19	26	24	14	20	23	24	26	14	27	29	33	26	14	23	14	13	2	24	19	17	27	43	41	25	13	30	7.0196	6.64155	5.46537	4.37705	5.52222	5.19908	3.1334	5.03216	4.51879	5.36597	5.7931	3.14395	6.77989	7.38551	6.75205	4.7713	2.94943	4.83185	3.56214	3.65953	0.430646	4.88135	5.23895	3.41293	6.24552	8.44269	7.06308	6.11184	3.09837	6.59311	-0.0823468	2.47764	0.686756	0.870173	-0.0202445	2.47764	0.948079	0.964647
XLOC_002674	MPHOSPH9	LOC107374099						23	25	15	28	16	19	27	19	32	17	37	22	18	16	37	36	31	14	11	10	51	23	9	28	28	40	29	13	19	37	3.93782	5.35609	3.27922	6.45039	3.39829	4.11594	6.04299	4.78055	6.28701	3.8009	8.24403	4.9405	4.51993	4.07476	7.57048	6.60642	6.53089	2.94113	2.79882	2.81502	10.9815	4.67796	2.48161	5.62129	6.47683	7.85366	4.99584	3.17816	4.52839	8.1315	0.129311	2.51726	0.558243	0.798174	0.326814	2.51726	0.0891953	0.13641
XLOC_002676	CLCN6	clcn6						76	71	108	77	86	77	95	65	102	64	99	87	97	50	74	106	81	88	88	62	136	100	46	88	75	99	115	74	61	80	13.0119	15.2113	23.6104	17.7386	18.2658	16.6804	21.2624	16.3545	20.0399	14.3093	22.0583	19.5374	24.3574	12.7336	15.141	19.4522	17.0646	18.4871	22.3906	17.4531	29.2839	20.339	12.6838	17.6669	17.3487	19.4378	19.8111	18.0911	14.5385	17.5816	0.0970176	4.23609	0.520833	0.773239	0.0873936	4.23609	0.574342	0.65101
XLOC_002682	CNGA1	cnga1						197	128	146	103	162	154	141	153	130	146	111	137	159	138	174	227	161	169	180	106	311	175	172	197	187	163	202	193	134	209	33.7283	27.4232	31.9178	23.7282	34.4077	33.3607	31.5578	38.496	25.541	32.643	24.7321	30.7658	39.926	35.1448	35.6017	41.6571	33.9185	35.5036	45.7989	29.8392	66.9654	35.5932	47.4263	39.5498	43.256	32.0037	34.7986	47.1834	31.937	45.932	0.174583	5.20015	0.21327	0.511901	0.439594	5.20015	0.00149375	0.00438857
XLOC_002687	ASB6	LOC107374116						40	36	27	21	26	19	27	16	17	27	22	29	34	27	57	36	19	21	20	36	54	45	34	53	45	46	58	54	42	42	6.84839	7.71277	5.9026	4.8378	5.52222	4.11594	6.04299	4.02573	3.33998	6.03672	4.90185	6.51247	8.53764	6.87617	11.6626	6.60642	4.0028	4.41169	5.08876	10.1341	11.6274	9.15253	9.37497	10.6403	10.4092	9.03171	9.99168	13.2016	10.0101	9.23035	0.325206	2.99179	0.0694099	0.28966	0.907153	2.99179	8.66354e-08	1.10859e-06
XLOC_002688	IER5L	LOC107374115						59	40	36	17	35	21	38	34	43	32	38	32	33	16	31	34	42	26	28	31	26	51	42	32	37	49	37	38	13	41	10.1014	8.56975	7.87013	3.91631	7.43376	4.54919	8.50494	8.55467	8.44818	7.15463	8.46684	7.18618	8.28653	4.07476	6.34284	6.23939	8.8483	5.46209	7.12427	8.72657	5.59839	10.3729	11.5808	6.42433	8.55867	9.62074	6.374	9.29	3.09837	9.01058	-0.0947463	2.99288	0.608655	0.825454	0.0777646	2.99288	0.6487	0.71601
XLOC_002690	MSMO1	msmo1						86	81	58	25	38	70	59	47	47	25	46	34	38	29	60	72	44	47	24	55	1	51	52	41	53	63	72	49	75	64	14.724	17.3537	12.6797	5.75928	8.07094	15.164	13.205	11.8256	9.23405	5.58955	10.2493	7.63531	9.54207	7.38551	12.2765	13.2128	9.26965	9.87379	6.10652	15.4826	0.215323	10.3729	14.3382	8.23118	12.2597	12.3695	12.4035	11.9792	17.8752	14.0653	-0.170502	3.51071	0.294197	0.600684	-0.00396042	3.51071	1	1
XLOC_002691	CPE	CPE						2352	2483	2156	2040	1928	2724	2545	2605	2839	1946	2274	2841	2289	2519	3185	3378	2469	3043	2305	2408	4318	3123	2647	4023	3277	3980	2930	3192	2494	3388	402.685	531.967	471.333	469.957	409.494	590.095	569.607	655.438	557.776	435.091	506.674	637.998	574.784	641.521	651.675	619.902	520.154	639.275	586.48	677.857	929.764	635.185	729.869	807.659	758.021	781.44	504.752	780.36	594.41	744.581	0.249876	9.26272	0.0539629	0.255217	0.512572	9.26272	7.86455e-05	0.000375477
XLOC_002705	LIPI	LOC107374136						56	65	64	51	38	62	31	58	58	32	50	74	51	82	76	88	88	63	60	55	13	45	62	46	80	74	68	64	34	58	9.58774	13.9258	13.9913	11.7489	8.07094	13.4309	6.93824	14.5933	11.3952	7.15463	11.1406	16.618	12.8065	20.8832	15.5502	16.149	18.5393	13.2351	15.2663	15.4826	2.7992	9.15253	17.0955	9.23498	18.5052	14.5293	11.7144	15.6463	8.10343	12.7467	0.491427	3.72921	0.00157378	0.0301596	0.10374	3.72921	0.508736	0.590501
XLOC_002710	LOC107374140	LOC107374140						67	68	65	63	71	53	60	42	90	54	62	47	56	48	56	68	72	67	56	53	21	71	51	67	43	73	43	49	59	43	11.471	14.5686	14.21	14.5134	15.0799	11.4813	13.4289	10.5675	17.6822	12.0734	13.8143	10.5547	14.062	12.2243	11.458	12.4788	15.1685	14.0754	14.2485	14.9196	4.52178	14.4407	14.0625	13.4509	9.94656	14.3329	7.40762	11.9792	14.0618	9.45012	-0.0254979	3.71669	0.88866	0.963775	-0.254667	3.71669	0.106822	0.158973
XLOC_002711	Nfu_p_1_032796	LOC107374142						120	97	111	104	113	87	115	96	143	99	100	77	76	100	103	113	82	115	115	76	67	135	83	104	93	120	80	86	90	85	20.5452	20.7816	24.2662	23.9586	24.0004	18.8467	25.7386	24.1544	28.0951	22.1346	22.2812	17.2917	19.0841	25.4673	21.0746	20.7368	17.2753	24.1593	29.2604	21.3942	14.4266	27.4576	22.886	20.8791	21.5123	23.561	13.7816	21.0247	21.4502	18.6805	-0.0942501	4.47836	0.522272	0.774431	-0.178685	4.47836	0.220979	0.293153
XLOC_002712	MFSD8	MFSD8						19	15	16	14	21	24	14	16	23	11	24	29	12	16	27	36	12	20	14	7	19	20	28	12	42	40	30	27	20	31	3.25298	3.21365	3.49784	3.2252	4.46026	5.19908	3.1334	4.02573	4.51879	2.4594	5.34748	6.51247	3.01328	4.07476	5.52441	6.60642	2.52809	4.20161	3.56214	1.97051	4.09113	4.06779	7.72056	2.40913	9.71525	7.85366	5.16811	6.60079	4.76672	6.81288	0.249904	2.34847	0.24712	0.551741	0.662061	2.34847	0.000491147	0.00173794
XLOC_002717	BRD9	brd9						386	347	357	307	380	253	333	288	406	314	351	291	303	341	417	438	309	290	330	287	553	457	335	463	359	417	511	305	389	437	66.0869	74.3425	78.0455	70.724	80.7094	54.8069	74.5302	72.4631	79.7665	70.2048	78.2069	65.3493	76.0854	86.8434	85.3214	80.3781	65.0982	60.9234	83.9646	80.7911	119.074	92.949	92.371	92.9521	83.0422	81.8744	88.0301	74.5645	92.7127	96.0396	0.079809	6.32864	0.551368	0.794254	0.340255	6.32864	0.0107598	0.0232156
XLOC_002728	XLOC_002728	XLOC_002728						186	130	155	136	115	122	141	176	183	136	128	125	130	131	195	178	102	191	124	132	352	193	123	217	252	274	170	167	186	224	31.845	27.8517	33.8853	31.3305	24.4252	26.4286	31.5578	44.283	35.9539	30.4072	28.5199	28.071	32.6439	33.3621	39.8985	32.6651	21.4887	40.1254	31.5503	37.1583	75.7936	39.2542	33.9153	43.565	58.2915	53.7976	29.286	40.8271	44.3305	49.2285	0.0343599	5.22845	0.812484	0.931517	0.559274	5.22845	5.21347e-05	0.000267691
XLOC_002730	NUMBL	LOC107374161						39	43	34	16	43	50	42	37	43	36	35	50	46	52	55	33	30	62	35	51	3	55	43	38	79	70	86	47	63	84	6.67718	9.21248	7.4329	3.68594	9.13291	10.8314	9.4002	9.30949	8.44818	8.04896	7.79841	11.2284	11.5509	13.243	11.2534	6.05588	6.32021	13.025	8.90534	14.3566	0.645968	11.1864	11.8566	7.6289	18.2739	13.7439	14.8152	11.4903	15.0152	18.4607	0.326143	3.42013	0.0463508	0.234724	0.581875	3.42013	0.000296736	0.00114562
XLOC_002731	NCKAP1	nckap1						185	173	162	138	153	185	142	179	169	117	164	153	177	174	194	196	136	254	139	182	67	148	143	186	181	248	182	194	119	172	31.6738	37.0642	35.4156	31.7912	32.4962	40.0762	31.7816	45.0378	33.2033	26.1591	36.5411	34.3589	44.4459	44.3131	39.6939	35.9683	28.6516	53.3605	35.3669	51.2334	14.4266	30.1017	39.43	37.3414	41.8681	48.6927	31.3532	47.4279	28.362	37.8005	0.228019	5.21888	0.0997635	0.348039	0.0496439	5.21888	0.724415	0.784289
XLOC_002732	LOH12CR1	borcs5						114	91	87	60	106	92	110	106	128	81	101	77	83	100	110	121	77	84	61	91	92	103	73	125	93	127	130	80	123	107	19.5179	19.4962	19.0195	13.8223	22.5137	19.9298	24.6196	26.6704	25.1481	18.1102	22.504	17.2917	20.8419	25.4673	22.5068	22.2049	16.2219	17.6468	15.5207	25.6167	19.8097	20.9491	20.1286	25.0951	21.5123	24.9354	22.3951	19.5579	29.3153	23.5154	-0.0223094	4.44821	0.889838	0.964242	0.122794	4.44821	0.401667	0.483164
XLOC_002734	Nfu_p_1_058092	LOC107374165						28	28	31	22	23	23	20	24	34	23	26	29	26	16	24	44	24	19	31	20	43	38	24	32	34	40	32	41	38	47	4.79387	5.99882	6.77706	5.06817	4.88504	4.98245	4.47629	6.03859	6.67995	5.14239	5.7931	6.51247	6.52878	4.07476	4.91058	8.07451	5.05617	3.99153	7.88759	5.63004	9.25888	7.7288	6.61763	6.42433	7.86472	7.85366	5.51265	10.0234	9.05677	10.3292	0.0942164	2.78556	0.641112	0.845947	0.550234	2.78556	0.00154825	0.0045301
XLOC_002735	Nfu_g_1_003066	LOC107374166						36	23	37	19	29	10	16	7	41	23	16	16	19	21	19	14	19	22	18	12	4	14	18	19	5	20	15	13	9	24	6.16355	4.9276	8.08875	4.37705	6.1594	2.16628	3.58103	1.76125	8.05524	5.14239	3.56499	3.59309	4.77103	5.34813	3.88755	2.56916	4.0028	4.62177	4.57989	3.37803	0.861291	2.84745	4.96322	3.81445	1.15658	3.92683	2.58406	3.17816	2.14502	5.27448	-0.346436	2.16905	0.0921558	0.33387	-0.732967	2.16905	0.000309412	0.0011859
XLOC_002739	XLOC_002739	XLOC_002739						91	93	81	69	94	110	104	102	94	75	115	108	90	94	171	104	59	127	74	118	197	120	99	160	130	149	104	126	83	181	15.5801	19.9247	17.7078	15.8956	19.965	23.8291	23.2767	25.664	18.4681	16.7687	25.6233	24.2533	22.5996	23.9392	34.9879	19.0852	12.4298	26.6802	18.8284	33.2173	42.4186	24.4067	27.2977	32.1217	30.071	29.2549	17.9161	30.8037	19.7819	39.7784	0.29437	4.6336	0.0428718	0.223525	0.577332	4.6336	5.69094e-05	0.000287
XLOC_002744	C3H16ORF89	LOC107374175						42	23	23	33	24	36	27	37	36	38	45	38	23	38	46	52	18	38	37	34	60	45	37	52	63	71	65	50	48	44	7.19081	4.9276	5.02814	7.60225	5.09744	7.79861	6.04299	9.30949	7.07289	8.49612	10.0265	8.53358	5.77546	9.67757	9.41195	9.5426	3.79213	7.98306	9.41421	9.57107	12.9194	9.15253	10.2022	10.4395	14.5729	13.9403	11.1976	12.2237	11.4401	9.66989	0.288913	3.22713	0.0915766	0.332566	0.756866	3.22713	4.2192e-06	3.19897e-05
XLOC_002745	GSG1L(1OF2)	LOC107374176						55	37	45	37	36	33	33	27	38	37	32	22	23	26	27	48	25	35	28	15	9	10	27	34	21	22	56	24	15	36	9.41653	7.92701	9.83766	8.52374	7.64616	7.14873	7.38587	6.79341	7.46583	8.27254	7.12997	4.9405	5.77546	6.62149	5.52441	8.80856	5.26684	7.35282	7.12427	4.22253	1.93791	2.0339	7.44483	6.82585	4.85762	4.31952	9.64714	5.86737	3.57504	7.91173	-0.350148	2.81815	0.0428535	0.223525	-0.559156	2.81815	0.00139037	0.00413125
XLOC_002748	GPC1(1OF2)	LOC107374179						62	48	69	41	50	80	59	47	73	45	73	50	56	74	83	47	60	55	51	53	29	43	69	88	86	80	74	88	93	91	10.615	10.2837	15.0844	9.44522	10.6197	17.3303	13.205	11.8256	14.3423	10.0612	16.2652	11.2284	14.062	18.8458	16.9824	8.62504	12.6404	11.5544	12.9763	14.9196	6.24436	8.74575	19.0257	17.6669	19.8931	15.7073	12.748	21.5137	22.1653	19.9991	0.163463	3.86224	0.29292	0.599665	0.406146	3.86224	0.00707037	0.0163573
XLOC_002755	XLOC_002755	XLOC_002755						234	207	196	222	239	205	251	240	276	194	267	193	212	263	326	274	178	317	237	269	447	306	241	359	326	373	255	334	263	401	40.0631	44.3484	42.8485	51.1424	50.762	44.4088	56.1774	60.3859	54.2255	43.3749	59.4907	43.3416	53.2347	66.9789	66.7021	50.2822	37.4999	66.5955	60.3019	75.7241	96.2493	62.2372	66.452	72.073	75.4088	73.2354	43.9289	81.6542	62.6824	88.1278	0.249722	5.90822	0.0658027	0.283574	0.565978	5.90822	2.81447e-05	0.000159003
XLOC_002756	TMEM117	TMEM117						42	35	36	41	52	45	39	43	65	33	34	33	40	51	52	55	29	48	44	47	51	65	67	58	85	67	39	51	66	75	7.19081	7.49853	7.87013	9.44522	11.0444	9.74827	8.72876	10.8191	12.7705	7.37821	7.57559	7.41074	10.0443	12.9883	10.6396	10.0931	6.10954	10.0839	11.1953	13.2306	10.9815	13.2203	18.4742	11.6441	19.6618	13.1549	6.71854	12.4682	15.7302	16.4828	0.096895	3.51052	0.549998	0.793283	0.572829	3.51052	0.000261868	0.00103207
XLOC_002757	STARD10	STARD10						34	9	20	11	15	6	15	14	10	7	12	9	13	7	19	17	9	13	10	22	31	5	18	20	26	28	17	14	25	16	5.82113	1.92819	4.37229	2.53408	3.1859	1.29977	3.35722	3.52251	1.96469	1.56508	2.67374	2.02111	3.26439	1.78271	3.88755	3.1197	1.89606	2.73105	2.54438	6.19305	6.67501	1.01695	4.96322	4.01521	6.0142	5.49756	2.9286	3.42263	5.9584	3.51632	-0.00561872	1.95693	1	1	0.540337	1.95693	0.00701551	0.0162582
XLOC_002758	INTS8	LOC107374192						65	65	52	44	40	76	57	66	76	43	81	58	66	68	96	71	69	62	46	69	206	86	56	99	106	81	93	96	78	83	11.1286	13.9258	11.368	10.1363	8.49573	16.4637	12.7574	16.6061	14.9317	9.61403	18.0477	13.0249	16.5731	17.3178	19.6423	13.0293	14.5365	13.025	11.7042	19.4236	44.3565	17.4915	15.4411	19.8753	24.5194	15.9037	16.0211	23.4695	18.5902	18.2409	0.316258	4.08236	0.0391422	0.21217	0.770029	4.08236	2.71968e-07	3.00871e-06
XLOC_002759	NUDCD1	nudcd1						87	70	75	66	51	60	65	51	64	56	90	80	61	74	126	93	50	82	65	76	57	97	57	92	107	71	92	90	85	73	14.8952	14.9971	16.3961	15.2045	10.8321	12.9977	14.5479	12.832	12.574	12.5206	20.053	17.9654	15.3175	18.8458	25.7806	17.0666	10.5337	17.2266	16.5385	21.3942	12.2734	19.7288	15.7169	18.47	24.7507	13.9403	15.8489	22.0026	20.2586	16.0432	0.389404	4.08752	0.00943174	0.0920639	0.374165	4.08752	0.0127618	0.0267433
XLOC_002761	RPA3	rpa3						77	70	58	40	59	48	54	68	58	56	53	72	49	75	66	93	81	62	41	46	107	84	57	86	67	67	83	64	59	86	13.1831	14.9971	12.6797	9.21485	12.5312	10.3982	12.086	17.1093	11.3952	12.5206	11.809	16.1689	12.3042	19.1005	13.5041	17.0666	17.0646	13.025	10.432	12.9491	23.0395	17.0847	15.7169	17.2654	15.4981	13.1549	14.2984	15.6463	14.0618	18.9002	0.189356	3.89849	0.22694	0.527432	0.38535	3.89849	0.0114915	0.0244828
XLOC_002762	Nfu_p_1_030861	umad1						14	22	22	4	17	22	18	10	18	19	17	14	20	20	20	27	16	19	9	21	6	14	20	26	19	34	19	19	10	17	2.39694	4.71336	4.80952	0.921485	3.61068	4.76582	4.02866	2.51608	3.53645	4.24806	3.7878	3.14395	5.02214	5.09346	4.09215	4.95481	3.37078	3.99153	2.28994	5.91154	1.29194	2.84745	5.51469	5.21977	4.39499	6.67561	3.27314	4.645	2.38336	3.73609	0.221747	2.11493	0.266007	0.572369	0.164226	2.11493	0.433967	0.516171
XLOC_002764	Nfu_p_1_041471	LOC107374199						55	60	57	38	75	44	43	36	68	65	60	69	40	66	68	62	51	59	45	43	59	108	55	70	50	80	103	67	70	85	9.41653	12.8546	12.461	8.75411	15.9295	9.53164	9.62402	9.05788	13.3599	14.5328	13.3687	15.4952	10.0443	16.8084	13.9133	11.3777	10.7444	12.3948	11.4497	12.1046	12.704	21.9661	15.1654	14.0532	11.5658	15.7073	17.7438	16.3797	16.6835	18.6805	0.142358	3.79802	0.361856	0.660462	0.475646	3.79802	0.00190243	0.00538889
XLOC_002766	TBC1D14	TBC1D14						17	20	22	12	33	24	17	25	24	12	20	15	18	21	34	19	20	27	21	28	33	22	27	31	29	21	15	26	27	37	2.91056	4.28487	4.80952	2.76445	7.00898	5.19908	3.80484	6.2902	4.71526	2.68299	4.45623	3.36852	4.51993	5.34813	6.95666	3.48672	4.21348	5.67217	5.3432	7.88206	7.10565	4.47457	7.44483	6.22357	6.70815	4.12317	2.58406	6.35632	6.43507	8.1315	0.198491	2.47708	0.30477	0.610522	0.408751	2.47708	0.0279556	0.0513188
XLOC_002778	KLHL29	LOC107374211						39	36	33	25	34	33	17	22	30	34	33	40	24	50	50	27	27	38	27	34	9	36	28	31	24	26	33	15	20	57	6.67718	7.71277	7.21429	5.75928	7.22137	7.14873	3.80484	5.53537	5.89408	7.60179	7.35278	8.98272	6.02657	12.7336	10.2304	4.95481	5.68819	7.98306	6.86983	9.57107	1.93791	7.32202	7.72056	6.22357	5.55157	5.10488	5.68492	3.66711	4.76672	12.5269	0.303988	2.86051	0.0751062	0.30247	-0.0976994	2.86051	0.590237	0.665055
XLOC_002779	MLL3(2OF2)	LOC107374212						202	170	205	184	210	131	154	122	203	145	199	131	186	115	217	153	140	162	183	122	92	165	93	210	144	191	189	125	139	123	34.5844	36.4214	44.816	42.3883	44.6026	28.3783	34.4674	30.6962	39.8833	32.4194	44.3395	29.4184	46.7059	29.2874	44.3999	28.0773	29.4943	34.033	46.5622	34.3433	19.8097	33.5593	25.6433	42.1597	33.3094	37.5012	32.5591	30.5592	33.1287	27.0317	-0.00944277	5.14815	0.955393	0.989687	-0.223844	5.14815	0.106673	0.158771
XLOC_002784	CAB39L	LOC107374217						214	159	203	172	163	164	214	180	193	161	214	158	150	145	278	256	186	199	193	179	471	257	155	290	275	216	317	193	230	249	36.6389	34.0647	44.3788	39.6238	34.6201	35.527	47.8963	45.2894	37.9186	35.9967	47.6817	35.4817	37.6661	36.9276	56.8809	46.979	39.1853	41.806	49.1066	50.3889	101.417	52.2711	42.7388	58.2205	63.6117	42.4098	54.6097	47.1834	54.8173	54.7228	0.174784	5.56413	0.206214	0.501649	0.546609	5.56413	6.36171e-05	0.000314954
XLOC_002790	HOOK1	LOC107374226						110	93	75	70	79	88	72	91	99	88	68	75	75	62	81	133	95	82	73	88	101	103	65	99	114	112	116	97	85	78	18.8331	19.9247	16.3961	16.126	16.7791	19.0633	16.1146	22.8963	19.4505	19.6752	15.1512	16.8426	18.833	15.7897	16.5732	24.407	20.014	17.2266	18.574	24.7722	21.7476	20.9491	17.9227	19.8753	26.37	21.9903	19.9834	23.714	20.2586	17.1421	0.0228	4.31333	0.888813	0.963775	0.180889	4.31333	0.219456	0.291482
XLOC_002791	STMN1B	LOC107374227						218	164	173	153	163	153	177	138	170	176	130	123	127	130	203	217	102	167	138	135	76	157	120	200	179	189	221	135	187	166	37.3237	35.136	37.8203	35.2468	34.6201	33.1441	39.6151	34.7219	33.3998	39.3505	28.9655	27.6219	31.8906	33.1075	41.5354	39.822	21.4887	35.0835	35.1125	38.0028	16.3645	31.9322	33.0881	40.1521	41.4055	37.1086	38.0717	33.004	44.5688	36.4818	-0.115439	5.1409	0.4095	0.696146	-0.0330192	5.1409	0.815795	0.859665
XLOC_002792	STMN4	STMN4						172	116	119	89	110	103	151	158	156	107	117	102	115	102	174	153	111	99	109	89	259	124	88	176	120	157	146	135	165	161	29.4481	24.8523	26.0152	20.503	23.3633	22.3127	33.796	39.754	30.6492	23.9233	26.069	22.9059	28.8773	25.9766	35.6017	28.0773	23.3848	20.798	27.7338	25.0537	55.7686	25.2203	24.2646	35.3338	27.7578	30.8256	25.1515	33.004	39.3255	35.383	-0.0528883	4.88154	0.71197	0.88398	0.274486	4.88154	0.0510968	0.0851776
XLOC_002793	LOC107374229	LOC107374229						40	26	15	11	17	41	20	16	17	9	27	40	9	21	36	14	24	33	12	16	33	25	18	26	28	19	24	24	33	21	6.84839	5.57033	3.27922	2.53408	3.61068	8.88175	4.47629	4.02573	3.33998	2.01224	6.01591	8.98272	2.25996	5.34813	7.36588	2.56916	5.05617	6.93266	3.05326	4.50403	7.10565	5.08474	4.96322	5.21977	6.47683	3.73049	4.13449	5.86737	7.86509	4.61517	0.21817	2.45975	0.249177	0.553631	0.281199	2.45975	0.129373	0.186804
XLOC_002796	CABZ01066326.1	LOC107374233						77	65	60	81	49	44	57	39	77	60	58	42	62	54	78	49	31	76	47	54	12	65	63	31	42	47	55	51	36	60	13.1831	13.9258	13.1169	18.6601	10.4073	9.53164	12.7574	9.81271	15.1281	13.4149	12.9231	9.43186	15.5686	13.7523	15.9594	8.99207	6.53089	15.9661	11.9586	15.2011	2.58387	13.2203	17.3713	6.22357	9.71525	9.22806	9.47487	12.4682	8.5801	13.1862	-0.0476989	3.62545	0.78337	0.918473	-0.36034	3.62545	0.0245546	0.0460408
XLOC_002799	ARL6	LOC107374235						134	104	111	79	85	110	73	102	77	91	80	125	69	108	121	149	96	85	91	87	31	130	123	86	133	108	171	113	102	184	22.9421	22.2813	24.2662	18.1993	18.0534	23.8291	16.3384	25.664	15.1281	20.346	17.8249	28.071	17.3264	27.5047	24.7575	27.3432	20.2247	17.8568	23.1539	24.4907	6.67501	26.4406	33.9153	17.2654	30.7649	21.2049	29.4582	27.6255	24.3103	40.4377	0.143322	4.55683	0.327123	0.630566	0.315372	4.55683	0.0278841	0.0511951
XLOC_002800	EPHA6	LOC107374234						34	33	39	32	35	37	46	60	48	42	34	27	22	38	38	77	34	23	42	35	53	24	28	24	43	48	42	26	42	56	5.82113	7.07004	8.52597	7.37188	7.43376	8.01524	10.2955	15.0965	9.43052	9.39045	7.57559	6.06334	5.52435	9.67757	7.77509	14.1304	7.16291	4.83185	10.6864	9.85257	11.4121	4.88135	7.72056	4.81825	9.94656	9.4244	7.23535	6.35632	10.0101	12.3071	-0.0747373	3.16089	0.652598	0.852638	-0.0659465	3.16089	0.691437	0.754763
XLOC_002803	Nfu_g_1_009799	Nfu_g_1_009799						23	17	28	25	43	19	33	14	34	20	35	13	15	15	48	28	29	21	24	17	90	43	28	38	48	47	37	50	30	41	3.93782	3.64214	6.12121	5.75928	9.13291	4.11594	7.38587	3.52251	6.67995	4.47164	7.79841	2.91938	3.76661	3.82009	9.82117	5.13832	6.10954	4.41169	6.10652	4.78554	19.3791	8.74575	7.72056	7.6289	11.1031	9.22806	6.374	12.2237	7.15008	9.01058	0.00758103	2.88385	1	1	0.840934	2.88385	8.34863e-07	8.0439e-06
XLOC_002804	Nfu_p_1_037160	LOC107374242						70	97	97	91	73	67	86	68	110	76	101	113	67	107	133	116	62	90	54	106	100	121	76	169	118	119	140	95	104	114	11.9847	20.7816	21.2056	20.9638	15.5047	14.5141	19.248	17.1093	21.6116	16.9922	22.504	25.3762	16.8242	27.25	27.2128	21.2873	13.0618	18.9072	13.7397	29.8392	21.5323	24.6101	20.9558	33.9285	27.2952	23.3647	24.1178	23.225	24.787	25.0538	0.263419	4.4541	0.0724569	0.296381	0.470945	4.4541	0.0012507	0.00377849
XLOC_002809	SAMSN1A	LOC107374247						780	685	579	728	679	552	680	518	720	523	641	567	639	453	770	678	487	723	550	486	507	795	508	774	555	861	714	568	498	660	133.544	146.757	126.578	167.71	144.215	119.579	152.194	130.333	141.458	116.933	142.822	127.33	160.457	115.367	157.548	124.421	102.598	151.888	139.941	136.81	109.169	161.695	140.073	155.389	128.38	169.05	123.001	138.861	118.691	145.048	-0.0212512	7.10889	0.873237	0.956269	0.0106766	7.10889	0.937146	0.955424
XLOC_002816	CR352324.1	LOC107374255						44	31	30	22	42	31	29	26	46	37	31	44	17	37	52	37	24	24	8	22	26	28	19	20	26	36	50	28	14	64	7.53322	6.64155	6.55844	5.06817	8.92052	6.71547	6.49062	6.5418	9.03758	8.27254	6.90716	9.88099	4.26882	9.42289	10.6396	6.78993	5.05617	5.04193	2.03551	6.19305	5.59839	5.69491	5.23895	4.01521	6.0142	7.0683	8.61352	6.84527	3.3367	14.0653	-0.112036	2.8652	0.521924	0.774264	-0.106725	2.8652	0.546872	0.625871
XLOC_002820	DBI	LOC107374258						140	77	49	33	71	88	57	93	53	98	42	63	46	41	59	73	66	29	27	27	26	32	71	46	56	35	45	31	58	49	23.9694	16.4968	10.7121	7.60225	15.0799	19.0633	12.7574	23.3995	10.4129	21.9111	9.35809	14.1478	11.5509	10.4416	12.0719	13.3963	13.9045	6.09234	6.86983	7.60056	5.59839	6.50846	19.5771	9.23498	12.9537	6.87196	7.75217	7.57869	13.8235	10.7687	-0.606417	3.6652	8.0962e-05	0.00344485	-0.700019	3.6652	9.22136e-06	6.21688e-05
XLOC_002823	BX927253.1	LOC107374261						72	72	121	116	96	76	66	75	98	93	103	43	49	46	93	63	33	68	56	60	136	102	37	103	57	85	77	44	52	93	12.3271	15.4255	26.4524	26.7231	20.3898	16.4637	14.7717	18.8706	19.254	20.7931	22.9496	9.65642	12.3042	11.7149	19.0285	11.5612	6.95223	14.2855	14.2485	16.8901	29.2839	20.7457	10.2022	20.6783	13.185	16.689	13.2648	10.7568	12.3935	20.4386	-0.453757	4.09397	0.00252634	0.0407604	-0.182245	4.09397	0.205675	0.276462
XLOC_002827	EHMT1A	LOC107374266						78	62	91	65	106	55	65	74	64	70	67	76	58	59	76	65	53	63	62	45	94	56	48	58	66	72	62	59	57	71	13.3544	13.2831	19.8939	14.9741	22.5137	11.9145	14.5479	18.619	12.574	15.6508	14.9284	17.0672	14.5642	15.0257	15.5502	11.9283	11.1657	13.2351	15.7752	12.6676	20.2403	11.3898	13.2353	11.6441	15.2668	14.1366	10.6808	14.424	13.5852	15.6037	-0.147505	3.91319	0.335715	0.637931	-0.165955	3.91319	0.276131	0.352669
XLOC_002831	ACIN1A	LOC107374270						25	32	43	44	24	19	20	14	38	15	30	17	27	20	31	30	25	29	25	18	35	29	32	23	29	23	24	23	26	31	4.28024	6.8558	9.40043	10.1363	5.09744	4.11594	4.47629	3.52251	7.46583	3.35373	6.68435	3.81766	6.77989	5.09346	6.34284	5.50535	5.26684	6.09234	6.36096	5.06704	7.5363	5.8983	8.8235	4.61749	6.70815	4.51586	4.13449	5.6229	6.19674	6.81288	-0.0410621	2.65614	0.854426	0.948937	0.0368596	2.65614	0.814093	0.858392
XLOC_002832	MESDC1	mesdc1						17	18	20	24	13	19	22	28	42	17	23	13	31	38	24	28	20	25	17	23	66	31	19	59	37	41	56	30	15	33	2.91056	3.85639	4.37229	5.52891	2.76111	4.11594	4.92392	7.04502	8.25171	3.8009	5.12467	2.91938	7.78432	9.67757	4.91058	5.13832	4.21348	5.25201	4.32545	6.47455	14.2113	6.30508	5.23895	11.8449	8.55867	8.05001	9.64714	7.33421	3.57504	7.25242	0.22366	2.72712	0.228981	0.529272	0.802914	2.72712	7.3504e-06	5.12004e-05
XLOC_002834	ATP6V0A1B	LOC107374275						238	158	153	202	180	169	198	193	256	163	177	169	181	147	286	279	143	240	190	153	488	233	173	281	246	284	212	242	198	277	40.7479	33.8505	33.4481	46.535	38.2308	36.6102	44.3152	48.5603	50.2961	36.4439	39.4377	37.952	45.4504	37.4369	58.5178	51.1997	30.1264	50.4193	48.3433	43.0698	105.078	47.3898	47.7021	56.4137	56.9036	55.761	36.5213	59.1627	47.1905	60.8763	0.112843	5.58214	0.415637	0.699963	0.485994	5.58214	0.000362707	0.0013535
XLOC_002835	FP102272.1	FP102272.1						22	12	17	24	10	16	17	13	19	10	17	24	18	15	20	13	19	23	21	17	19	21	15	24	15	30	25	14	27	35	3.76661	2.57092	3.71645	5.52891	2.12393	3.46605	3.80484	3.2709	3.73292	2.23582	3.7878	5.38963	4.51993	3.82009	4.09215	2.38565	4.0028	4.83185	5.3432	4.78554	4.09113	4.27118	4.13602	4.81825	3.46973	5.89025	4.30676	3.42263	6.43507	7.69196	0.314534	2.20699	0.116443	0.374896	0.503795	2.20699	0.0119329	0.0252453
XLOC_002836	HIGD2A	higd2a						119	132	108	78	102	115	115	104	114	101	113	102	100	97	121	121	114	101	75	70	178	119	116	154	114	122	131	115	127	160	20.3739	28.2802	23.6104	17.969	21.6641	24.9122	25.7386	26.1672	22.3975	22.5818	25.1777	22.9059	25.1107	24.7033	24.7575	22.2049	24.0168	21.2181	19.0829	19.7051	38.3275	24.2034	31.9852	30.9171	26.37	23.9537	22.5674	28.1145	30.2687	35.1632	-0.0279769	4.67662	0.847667	0.945746	0.319355	4.67662	0.0245343	0.0460136
XLOC_002844	CRFB2	LOC107374290						28	26	26	18	27	34	31	13	18	14	35	17	12	20	19	25	24	33	15	16	23	23	22	35	36	44	32	24	41	30	4.79387	5.57033	5.68398	4.14668	5.73462	7.36536	6.93824	3.2709	3.53645	3.13015	7.79841	3.81766	3.01328	5.09346	3.88755	4.58779	5.05617	6.93266	3.81657	4.50403	4.95242	4.67796	6.06616	7.02662	8.32735	8.63903	5.51265	5.86737	9.77178	6.59311	-0.0436907	2.58054	0.836593	0.940654	0.41962	2.58054	0.0200467	0.0390755
XLOC_002848	Nfu_p_1_025533	LOC107374292						33	20	31	17	22	34	34	31	20	14	24	27	10	30	40	31	20	26	12	31	14	36	27	17	18	29	60	34	19	14	5.64992	4.28487	6.77706	3.91631	4.67265	7.36536	7.60969	7.79984	3.92938	3.13015	5.34748	6.06334	2.51107	7.64018	8.18431	5.68886	4.21348	5.46209	3.05326	8.72657	3.01452	7.32202	7.44483	3.41293	4.16368	5.69391	10.3362	8.31211	4.52839	3.07678	0.0485768	2.60416	0.8263	0.935803	0.0664549	2.60416	0.758403	0.813343
XLOC_002852	NUBPL	nubpl						59	57	31	26	51	44	33	43	65	41	46	68	65	54	62	58	34	59	41	34	64	73	48	63	33	64	88	58	41	55	10.1014	12.2119	6.77706	5.98965	10.8321	9.53164	7.38587	10.8191	12.7705	9.16687	10.2493	15.2706	16.322	13.7523	12.6857	10.6437	7.16291	12.3948	10.432	9.57107	13.7807	14.8474	13.2353	12.6479	7.63341	12.5659	15.1598	14.1795	9.77178	12.0874	0.303791	3.55783	0.057103	0.263514	0.396459	3.55783	0.0125003	0.0262858
XLOC_002854	MBTD1	LOC107374298						25	28	27	18	16	18	28	16	24	17	22	10	20	32	34	49	24	20	14	27	38	32	19	32	23	34	34	21	24	25	4.28024	5.99882	5.9026	4.14668	3.39829	3.89931	6.2668	4.02573	4.71526	3.8009	4.90185	2.24568	5.02214	8.14953	6.95666	8.99207	5.05617	4.20161	3.56214	7.60056	8.18227	6.50846	5.23895	6.42433	5.32025	6.67561	5.85719	5.13395	5.72007	5.49425	0.289336	2.56107	0.133081	0.40255	0.38658	2.56107	0.0375333	0.0656334
XLOC_002855	E2F3	LOC107374299						70	72	57	71	67	41	42	51	70	59	73	68	65	61	124	61	47	46	32	68	144	101	60	70	96	97	104	72	78	82	11.9847	15.4255	12.461	16.3564	14.2303	8.88175	9.4002	12.832	13.7528	13.1913	16.2652	15.2706	16.322	15.535	25.3714	11.1942	9.90167	9.66371	8.14202	19.1421	31.0065	20.5423	16.5441	14.0532	22.2063	19.0451	17.9161	17.6021	18.5902	18.0212	0.189857	4.01134	0.217516	0.516378	0.605371	4.01134	5.8378e-05	0.000292708
XLOC_002858	SI:CH211-174J14.2	SI:CH211-174J14.2						37	17	23	26	30	22	24	22	30	23	22	23	15	21	24	38	33	15	31	25	27	40	33	29	31	27	45	25	20	23	6.33476	3.64214	5.02814	5.98965	6.3718	4.76582	5.37154	5.53537	5.89408	5.14239	4.90185	5.16506	3.76661	5.34813	4.91058	6.97344	6.95223	3.15121	7.88759	7.03755	5.81372	8.13558	9.09924	5.82205	7.17078	5.30122	7.75217	6.11184	4.76672	5.05471	0.0465625	2.64941	0.799342	0.925872	0.259647	2.64941	0.148751	0.210336
XLOC_002859	TJAP1	TJAP1						33	38	56	37	26	28	16	23	42	36	50	26	32	31	70	43	46	39	37	19	26	38	23	37	48	62	50	45	30	45	5.64992	8.14126	12.2424	8.52374	5.52222	6.06559	3.58103	5.78698	8.25171	8.04896	11.1406	5.83877	8.03542	7.89486	14.3225	7.891	9.69099	8.19314	9.41421	5.34854	5.59839	7.7288	6.34189	7.42814	11.1031	12.1732	8.61352	11.0013	7.15008	9.88966	0.297512	3.1166	0.0855362	0.321854	0.279781	3.1166	0.104327	0.155831
XLOC_002864	CABZ01088933.1	bace1						169	159	135	107	154	117	125	83	147	90	135	139	121	112	145	114	122	120	118	97	23	151	89	110	124	119	143	120	91	96	28.9344	34.0647	29.513	24.6497	32.7086	25.3455	27.9768	20.8835	28.881	20.1224	30.0796	31.215	30.3839	28.5234	29.6681	20.9203	25.7022	25.2097	30.0237	27.3057	4.95242	30.7118	24.5404	22.0836	28.6831	23.3647	24.6347	29.3369	21.6886	21.0979	0.0275871	4.72993	0.841257	0.942759	-0.243231	4.72993	0.0903267	0.137881
XLOC_002866	C19ORF12(1OF2)	LOC107374312						35	33	30	35	33	40	53	43	31	41	26	38	36	36	48	32	20	39	28	34	58	51	45	73	51	60	68	35	66	58	5.99234	7.07004	6.55844	8.06299	7.00898	8.66513	11.8622	10.8191	6.09055	9.16687	5.7931	8.53358	9.03985	9.16822	9.82117	5.87237	4.21348	8.19314	7.12427	9.57107	12.4887	10.3729	12.408	14.6555	11.7971	11.7805	11.7144	8.55658	15.7302	12.7467	-0.0713137	3.28963	0.682898	0.868812	0.595965	3.28963	0.000251861	0.000999965
XLOC_002870	SLITRK2	slitrk2						21	15	23	18	33	22	30	22	30	12	20	14	32	17	25	16	12	28	20	24	49	22	24	28	31	28	22	26	12	35	3.5954	3.21365	5.02814	4.14668	7.00898	4.76582	6.71443	5.53537	5.89408	2.68299	4.45623	3.14395	8.03542	4.32944	5.11519	2.93619	2.52809	5.88226	5.08876	6.75605	10.5508	4.47457	6.61763	5.62129	7.17078	5.49756	3.78995	6.35632	2.86003	7.69196	-0.0252934	2.49963	0.972073	0.997735	0.314232	2.49963	0.0885141	0.135522
XLOC_002871	KIAA1191(1OF2)	LOC107374316						127	101	121	121	127	141	140	107	167	93	143	147	117	189	241	162	118	144	122	164	353	194	173	240	211	220	227	225	175	214	21.7436	21.6386	26.4524	27.8749	26.9739	30.5446	31.334	26.922	32.8104	20.7931	31.8621	33.0115	29.3795	48.1332	49.3105	29.7289	24.8595	30.2516	31.0415	46.1663	76.0089	39.4576	47.7021	48.1825	48.8075	43.1952	39.1054	55.0066	41.7088	47.0308	0.403415	5.22121	0.00402332	0.0547648	0.863328	5.22121	5.23309e-10	1.2665e-08
XLOC_002881	SIM1A	SIM1A						73	38	64	40	50	52	59	40	81	42	45	48	55	63	58	44	52	47	58	50	121	66	56	93	82	82	43	61	52	68	12.4983	8.14126	13.9913	9.21485	10.6197	11.2647	13.205	10.0643	15.914	9.39045	10.0265	10.7793	13.8109	16.0444	11.8672	8.07451	10.955	9.87379	14.7574	14.0751	26.0541	13.4237	15.4411	18.6707	18.9679	16.1	7.40762	14.9129	12.3935	14.9444	0.0594603	3.75564	0.688527	0.871312	0.462094	3.75564	0.00251574	0.0068335
XLOC_002885	CCDC23	svbp						84	59	68	62	69	69	65	51	63	61	54	89	38	69	79	56	64	62	56	82	82	66	59	91	81	76	77	65	39	68	14.3816	12.6404	14.8658	14.283	14.6551	14.9473	14.5479	12.832	12.3776	13.6385	12.0318	19.9866	9.54207	17.5724	16.164	10.2766	13.4831	13.025	14.2485	23.0832	17.6565	13.4237	16.2683	18.2692	18.7365	14.922	13.2648	15.8908	9.29511	14.9444	0.0951371	3.91824	0.529815	0.780285	0.132318	3.91824	0.386956	0.468544
XLOC_002890	PROM1B	LOC107374346						746	778	656	677	616	810	846	753	832	597	670	878	826	869	888	1147	946	815	808	604	1132	853	909	1137	957	932	947	921	998	1062	127.722	166.682	143.411	155.961	130.834	175.469	189.347	189.461	163.462	133.479	149.284	197.171	207.414	221.311	181.692	210.488	199.297	171.216	205.586	170.027	243.745	173.491	250.643	228.265	221.369	182.99	163.14	225.16	237.859	233.396	0.280375	7.55999	0.0325788	0.19268	0.454766	7.55999	0.000520749	0.00182464
XLOC_002893	ANXA5B	LOC107374345						10	7	12	8	20	32	15	13	18	18	19	32	23	18	26	20	22	39	21	19	12	17	24	30	23	35	32	32	20	35	1.7121	1.49971	2.62338	1.84297	4.24786	6.9321	3.35722	3.2709	3.53645	4.02448	4.23342	7.18618	5.77546	4.58411	5.3198	3.67023	4.63482	8.19314	5.3432	5.34854	2.58387	3.45762	6.61763	6.02281	5.32025	6.87196	5.51265	7.82316	4.76672	7.69196	0.717189	2.38241	0.000307845	0.00982299	0.775139	2.38241	7.14531e-05	0.000347111
XLOC_002895	BX248124.2	LOC107374349						83	73	76	69	77	74	90	74	102	76	65	82	66	82	82	105	66	65	79	87	107	109	68	133	95	107	124	79	82	93	14.2104	15.6398	16.6147	15.8956	16.3543	16.0305	20.1433	18.619	20.0399	16.9922	14.4828	18.4146	16.5731	20.8832	16.7778	19.2687	13.9045	13.6552	20.1006	24.4907	23.0395	22.1695	18.7499	26.7011	21.975	21.0086	21.3615	19.3134	19.5436	20.4386	0.0625576	4.26347	0.673826	0.86496	0.332427	4.26347	0.0236258	0.0446502
XLOC_002897	SLC39A1	LOC107374354						28	11	27	11	10	27	16	21	17	18	11	32	13	14	31	26	12	14	5	18	36	27	22	34	26	24	33	20	27	45	4.79387	2.35668	5.9026	2.53408	2.12393	5.84896	3.58103	5.28376	3.33998	4.02448	2.45093	7.18618	3.26439	3.56542	6.34284	4.7713	2.52809	2.94113	1.27219	5.06704	7.75162	5.49152	6.06616	6.82585	6.0142	4.7122	5.68492	4.88948	6.43507	9.88966	-0.00462878	2.38162	0.967815	0.996307	0.676197	2.38162	0.000327215	0.0012424
XLOC_002898	RLBP1B	LOC107374353						68	45	34	30	48	19	32	6	56	54	56	36	30	19	54	25	31	43	50	28	3	25	41	29	31	29	14	41	32	25	11.6423	9.64096	7.4329	6.91114	10.1949	4.11594	7.16206	1.50965	11.0023	12.0734	12.4774	8.08445	7.53321	4.83878	11.0488	4.58779	6.53089	9.03346	12.7219	7.88206	0.645968	5.08474	11.3051	5.82205	7.17078	5.69391	2.41178	10.0234	7.62675	5.49425	0.0352038	3.00118	0.817846	0.933392	-0.460959	3.00118	0.0118284	0.0250891
XLOC_002899	TMEM208	tmem208						39	49	59	34	42	34	51	66	56	60	77	61	59	69	60	85	53	80	28	49	39	75	48	73	70	69	139	44	76	88	6.67718	10.4979	12.8983	7.83262	8.92052	7.36536	11.4145	16.6061	11.0023	13.4149	17.1565	13.6986	14.8153	17.5724	12.2765	15.5985	11.1657	16.8064	7.12427	13.7936	8.39759	15.2542	13.2353	14.6555	16.1921	13.5476	23.9456	10.7568	18.1135	19.3398	0.401745	3.78419	0.0113433	0.103636	0.537678	3.78419	0.000595441	0.00203995
XLOC_002905	LOC107374360	LOC107374360						46	25	46	32	42	22	34	26	51	48	33	25	20	24	33	32	36	47	25	25	12	41	36	42	39	50	27	14	50	30	7.87564	5.35609	10.0563	7.37188	8.92052	4.76582	7.60969	6.5418	10.0199	10.7319	7.35278	5.6142	5.02214	6.11215	6.75205	5.87237	7.58426	9.87379	6.36096	7.03755	2.58387	8.33897	9.92644	8.43194	9.0213	9.81708	4.6513	3.42263	11.9168	6.59311	-0.227914	2.96782	0.193981	0.48802	-0.0949249	2.96782	0.612218	0.683744
XLOC_002909	Nfu_p_1_013404	LOC107374368						39	31	16	27	31	28	11	30	28	22	22	25	15	20	22	49	25	27	16	33	34	38	25	33	26	18	23	23	27	40	6.67718	6.64155	3.49784	6.22002	6.58419	6.06559	2.46196	7.54824	5.50114	4.91881	4.90185	5.6142	3.76661	5.09346	4.50137	8.99207	5.26684	5.67217	4.07101	9.28957	7.32098	7.7288	6.89336	6.62509	6.0142	3.53415	3.96222	5.6229	6.43507	8.79081	0.0281624	2.6563	0.90094	0.969539	0.155238	2.6563	0.376361	0.457444
XLOC_002911	XLOC_002911	XLOC_002911						104	59	99	112	127	58	87	88	115	67	89	85	90	58	133	131	48	102	109	77	47	117	43	101	98	86	170	62	88	110	17.8058	12.6404	21.6429	25.8016	26.9739	12.5644	19.4718	22.1415	22.594	14.98	19.8302	19.0883	22.5996	14.771	27.2128	24.04	10.1123	21.4282	27.7338	21.6757	10.1202	23.7966	11.8566	20.2768	22.6689	16.8854	29.286	15.1574	20.9736	24.1747	0.0856594	4.3554	0.565639	0.801862	-0.00261408	4.3554	0.972891	0.982662
XLOC_002912	LOC107374369	LOC107374369						143	117	112	118	121	87	128	107	146	99	91	103	129	147	167	146	86	73	137	94	131	141	145	183	163	175	167	113	112	160	24.483	25.0665	24.4849	27.1838	25.6996	18.8467	28.6482	26.922	28.6845	22.1346	20.2759	23.1305	32.3928	37.4369	34.1695	26.7927	18.1179	15.3359	34.858	26.4612	28.2073	28.6779	39.9815	36.7392	37.7044	34.3598	28.7691	27.6255	26.6936	35.1632	0.0898553	4.83671	0.525039	0.776896	0.360114	4.83671	0.0106062	0.0229738
XLOC_002913	RAB40C	LOC107374370						56	62	39	55	69	48	50	68	81	48	58	58	82	88	86	80	62	63	55	53	53	78	74	68	81	76	110	93	72	79	9.58774	13.2831	8.52597	12.6704	14.6551	10.3982	11.1907	17.1093	15.914	10.7319	12.9231	13.0249	20.5908	22.4112	17.5963	14.6809	13.0618	13.2351	13.9941	14.9196	11.4121	15.8644	20.4043	13.6517	18.7365	14.922	18.9497	22.7361	17.1602	17.3618	0.333371	3.94975	0.0306492	0.185557	0.462958	3.94975	0.0024024	0.00656667
XLOC_002916	ITM2CA	LOC107374373						650	585	582	563	631	582	636	649	649	467	662	639	660	551	816	791	577	732	605	550	1632	761	588	897	777	970	793	868	611	876	111.286	125.333	127.234	129.699	134.02	126.078	142.346	163.293	127.509	104.413	147.501	143.499	165.731	140.325	166.96	145.158	121.559	153.779	153.935	154.826	351.407	154.779	162.132	180.082	179.732	190.451	136.61	212.203	145.623	192.519	0.21	7.29234	0.110872	0.366629	0.561723	7.29234	1.95681e-05	0.000117476
XLOC_002922	PCGF3	pcgf3						298	215	201	238	209	195	258	179	261	209	200	208	184	168	253	196	166	236	181	194	124	289	160	288	253	221	268	187	203	245	51.0205	46.0624	43.9416	54.8284	44.3902	42.2425	57.7441	45.0378	51.2785	46.7287	44.5623	46.7101	46.2037	42.785	51.7657	35.9683	34.9718	49.579	46.0533	54.6114	26.7	58.7796	44.1175	57.819	58.5228	43.3915	46.1684	45.7166	48.3822	53.8437	-0.0941043	5.57787	0.496859	0.757963	0.000597289	5.57787	1	1
XLOC_002931	OPN1SW1	opn1sw						1688	2406	1605	916	1370	1997	2025	1739	1741	1579	1379	1871	1577	1577	1671	1975	1713	1781	1267	1366	451	1849	1684	1409	2184	2251	1990	1742	986	2303	289.002	515.47	350.877	211.02	290.979	432.606	453.224	437.546	342.053	353.036	307.257	420.167	395.996	401.619	341.899	362.435	360.884	374.153	322.373	384.532	97.1106	376.067	464.337	282.871	505.193	441.965	342.818	425.873	234.999	506.131	-0.00169744	8.52312	0.989911	1	0.000523868	8.52312	0.997059	1
XLOC_002935	CALUA	CALUA						16	14	14	19	31	30	10	15	13	16	20	15	14	16	21	14	10	12	21	12	3	26	22	23	31	28	12	25	24	26	2.73935	2.99941	3.06061	4.37705	6.58419	6.49884	2.23814	3.77412	2.5541	3.57731	4.45623	3.36852	3.5155	4.07476	4.29676	2.56916	2.10674	2.52097	5.3432	3.37803	0.645968	5.28813	6.06616	4.61749	7.17078	5.49756	2.06724	6.11184	5.72007	5.71402	-0.113994	2.17002	0.610354	0.826276	0.332968	2.17002	0.0864289	0.132864
XLOC_002936	KDELR2B	KDELR2B						65	54	37	64	46	45	66	53	74	39	52	69	39	40	77	78	38	47	32	50	52	80	42	62	72	83	93	75	36	104	11.1286	11.5692	8.08875	14.7438	9.77009	9.74827	14.7717	13.3352	14.5387	8.7197	11.5862	15.4952	9.79317	10.1869	15.7548	14.3139	8.0056	9.87379	8.14202	14.0751	11.1968	16.2712	11.5808	12.4471	16.6547	16.2964	16.0211	18.3355	8.5801	22.8561	0.0145534	3.72815	0.958238	0.991144	0.371179	3.72815	0.0166191	0.0333781
XLOC_002937	Nfu_p_1_033876	LOC107374396						25	28	35	13	18	16	22	16	21	25	30	14	27	21	32	26	17	28	15	18	15	30	29	39	23	41	52	40	33	31	4.28024	5.99882	7.65152	2.99483	3.82308	3.46605	4.92392	4.02573	4.12585	5.58955	6.68435	3.14395	6.77989	5.34813	6.54745	4.7713	3.58145	5.88226	3.81657	5.06704	3.22984	6.10169	7.9963	7.82966	5.32025	8.05001	8.95806	9.77895	7.86509	6.81288	0.138424	2.61354	0.490219	0.753692	0.615165	2.61354	0.000633218	0.00215001
XLOC_002941	LOC107374401	LOC107374401						73	65	89	74	95	65	78	40	82	86	59	57	55	65	100	50	49	67	65	61	29	72	55	83	74	73	112	60	38	64	12.4983	13.9258	19.4567	17.0475	20.1774	14.0808	17.4575	10.0643	16.1105	19.2281	13.1459	12.8004	13.8109	16.5537	20.4608	9.17558	10.323	14.0754	16.5385	17.1716	6.24436	14.644	15.1654	16.6631	17.1173	14.3329	19.2943	14.6684	9.05677	14.0653	-0.156852	3.93358	0.314806	0.618981	-0.176205	3.93358	0.240857	0.314687
XLOC_002949	MED15	med15						30	19	30	19	22	13	17	15	25	15	46	41	41	33	48	35	27	32	29	29	30	32	38	33	31	50	59	38	31	54	5.13629	4.07063	6.55844	4.37705	4.67265	2.81617	3.80484	3.77412	4.91173	3.35373	10.2493	9.20729	10.2954	8.4042	9.82117	6.42291	5.68819	6.72258	7.37871	8.16356	6.45968	6.50846	10.4779	6.62509	7.17078	9.81708	10.1639	9.29	7.38842	11.8676	0.906658	2.90135	3.82253e-07	3.66271e-05	0.968005	2.90135	4.96219e-08	6.84508e-07
XLOC_002951	THOC6	thoc6						109	78	74	75	80	74	72	69	98	82	103	70	60	55	114	96	79	64	70	56	207	99	68	136	112	137	128	94	78	137	18.6619	16.711	16.1775	17.2778	16.9915	16.0305	16.1146	17.3609	19.254	18.3337	22.9496	15.7198	15.0664	14.007	23.3253	17.6171	16.6432	13.4452	17.8107	15.7641	44.5718	20.1356	18.7499	27.3034	25.9073	26.8988	22.0506	22.9805	18.5902	30.1085	-0.00293071	4.36144	0.99004	1	0.573649	4.36144	7.96923e-05	0.000379263
XLOC_002955	Nfu_p_1_005352	LOC107374413						93	71	68	72	81	63	60	67	49	55	67	66	60	50	73	90	54	43	41	43	103	61	50	77	71	99	75	114	81	87	15.9225	15.2113	14.8658	16.5867	17.2039	13.6476	13.4289	16.8577	9.62699	12.297	14.9284	14.8215	15.0664	12.7336	14.9364	16.516	11.3764	9.03346	10.432	12.1046	22.1782	12.4068	13.7867	15.4586	16.4234	19.4378	12.9203	27.87	19.3052	19.12	-0.138044	3.96812	0.36546	0.663377	0.294386	3.96812	0.0503521	0.0841669
XLOC_002960	LOC107374421	LOC107374421						43	40	39	30	23	28	27	51	36	37	35	27	34	39	46	50	31	41	24	21	70	30	37	61	57	64	55	35	58	54	7.36202	8.56975	8.52597	6.91114	4.88504	6.06559	6.04299	12.832	7.07289	8.27254	7.79841	6.06334	8.53764	9.93224	9.41195	9.17558	6.53089	8.6133	6.10652	5.91154	15.0726	6.10169	10.2022	12.2464	13.185	12.5659	9.47487	8.55658	13.8235	11.8676	0.0408457	3.22642	0.864031	0.953105	0.567373	3.22642	0.000563847	0.00195427
XLOC_002962	SMIM13	smim13						29	26	36	32	45	45	20	24	29	21	41	35	35	40	41	47	49	44	47	35	98	43	64	53	30	64	67	59	46	51	4.96508	5.57033	7.87013	7.37188	9.5577	9.74827	4.47629	6.03859	5.69761	4.69523	9.13527	7.85988	8.78875	10.1869	8.38892	8.62504	10.323	9.24354	11.9586	9.85257	21.1016	8.74575	17.647	10.6403	6.93946	12.5659	11.5421	14.424	10.9635	11.2083	0.51298	3.3135	0.00259171	0.0413007	0.925078	3.3135	1.96338e-08	3.04996e-07
XLOC_002964	ZC3H4	ZC3H4						32	29	37	27	39	26	45	29	47	22	39	36	11	35	39	42	34	40	34	22	43	38	31	53	45	79	54	48	45	53	5.47871	6.21307	8.08875	6.22002	8.28334	5.63233	10.0716	7.29663	9.23405	4.91881	8.68965	8.08445	2.76218	8.91355	7.9797	7.70749	7.16291	8.40322	8.6509	6.19305	9.25888	7.7288	8.54777	10.6403	10.4092	15.511	9.3026	11.7347	10.7251	11.6478	0.0679691	3.14307	0.720067	0.886773	0.563957	3.14307	0.00066444	0.00223853
XLOC_002967	SGPL1	sgpl1						40	37	22	39	30	60	41	54	39	38	51	70	46	28	51	82	45	49	28	55	49	80	31	99	59	76	71	44	48	63	6.84839	7.92701	4.80952	8.98448	6.3718	12.9977	9.17639	13.5868	7.6623	8.49612	11.3634	15.7198	11.5509	7.13084	10.435	15.048	9.48032	10.2939	7.12427	15.4826	10.5508	16.2712	8.54777	19.8753	13.6476	14.922	12.2312	10.7568	11.4401	13.8455	0.397125	3.5278	0.0159373	0.126676	0.618658	3.5278	0.000119955	0.000535287
XLOC_002968		pcbd1						94	40	45	42	67	66	36	49	43	50	52	57	37	49	39	76	71	36	27	40	12	54	25	55	42	56	73	31	45	58	16.0937	8.56975	9.83766	9.67559	14.2303	14.2975	8.05732	12.3288	8.44818	11.1791	11.5862	12.8004	9.29096	12.479	7.9797	13.9469	14.9578	7.5629	6.86983	11.2601	2.58387	10.983	6.89336	11.0418	9.71525	10.9951	12.5757	7.57869	10.7251	12.7467	-0.0520095	3.4661	0.756517	0.905217	-0.227953	3.4661	0.152246	0.214449
XLOC_002972	UBE2Z	ube2z						148	173	165	135	118	139	164	146	194	117	201	191	158	182	236	170	125	184	131	172	428	229	223	312	258	261	219	268	166	250	25.339	37.0642	36.0714	31.1001	25.0624	30.1113	36.7056	36.7347	38.115	26.1591	44.7851	42.8925	39.6749	46.3504	48.2874	31.197	26.3342	38.6548	33.3314	48.4184	92.1582	46.5762	61.4888	62.6373	59.6794	51.2452	37.7272	65.519	39.5638	54.9425	0.309728	5.44383	0.0256922	0.166126	0.825103	5.44383	1.98455e-09	4.1282e-08
XLOC_002977	RYR3(1OF2)	LOC107374440						33	50	26	12	30	41	31	24	32	32	48	32	28	53	39	52	29	27	38	37	39	37	32	56	60	46	42	72	25	64	5.64992	10.7122	5.68398	2.76445	6.3718	8.88175	6.93824	6.03859	6.28701	7.15463	10.695	7.18618	7.031	13.4977	7.9797	9.5426	6.10954	5.67217	9.66865	10.4156	8.39759	7.52541	8.8235	11.2426	13.8789	9.03171	7.23535	17.6021	5.9584	14.0653	0.391306	3.17052	0.020658	0.147476	0.633008	3.17052	0.000135332	0.000590696
XLOC_002978	Nfu_g_1_010791	LOC107374441						18	23	23	16	19	31	28	17	24	17	18	13	25	18	41	51	22	27	20	24	57	17	33	47	43	43	26	23	28	38	3.08177	4.9276	5.02814	3.68594	4.03547	6.71547	6.2668	4.27733	4.71526	3.8009	4.01061	2.91938	6.27768	4.58411	8.38892	9.35909	4.63482	5.67217	5.08876	6.75605	12.2734	3.45762	9.09924	9.43574	9.94656	8.44269	4.47903	5.6229	6.67341	8.35127	0.323329	2.69995	0.0976654	0.34429	0.735698	2.69995	4.326e-05	0.000229682
XLOC_003004	AGFG1B	LOC107374460						54	30	49	17	35	46	44	44	36	32	45	42	44	36	60	42	32	53	48	32	13	65	42	58	42	61	49	31	35	44	9.24532	6.42731	10.7121	3.91631	7.43376	9.9649	9.84783	11.0707	7.07289	7.15463	10.0265	9.43186	11.0487	9.16822	12.2765	7.70749	6.74156	11.1343	12.213	9.00807	2.7992	13.2203	11.5808	11.6441	9.71525	11.9768	8.44125	7.57869	8.34176	9.66989	0.2511	3.26995	0.131408	0.399675	0.198232	3.26995	0.237506	0.311177
XLOC_003005	GRK7A	grk7						2402	2215	1730	798	1103	3241	2184	1392	1577	1093	1976	2562	1285	1513	1563	2417	2140	1469	1101	1041	271	1274	1235	1340	1196	1229	1321	1231	1240	1359	411.246	474.55	378.203	183.836	234.27	702.092	488.811	350.238	309.832	244.375	440.276	575.343	322.673	385.32	319.802	443.548	450.842	308.608	280.136	293.044	58.3525	259.118	340.532	269.019	276.653	241.304	227.569	300.947	295.537	298.668	0.0161802	8.40628	0.90187	0.970113	-0.557464	8.40628	1.9361e-05	0.00011652
XLOC_003010	PKIB	LOC107374466						460	401	501	461	463	493	346	435	572	333	483	503	424	485	496	644	513	383	437	279	822	453	386	549	411	443	473	435	440	452	78.7564	85.9117	109.526	106.201	98.3381	106.798	77.4398	109.449	112.38	74.4529	107.618	112.958	106.469	123.516	101.485	118.181	108.076	80.4608	111.19	78.5391	176.995	92.1355	106.433	110.217	95.0706	86.9793	81.4839	106.346	104.868	99.3361	0.128877	6.68197	0.332691	0.635315	0.143755	6.68197	0.278196	0.354897
XLOC_003011	STMN1B	LOC107374467						2146	1855	1558	1482	1644	1561	1703	1809	1806	1408	1660	1411	1444	1742	2075	2163	1362	1571	1392	1317	2701	1799	1658	2156	1696	2287	2318	1924	1801	1992	367.416	397.422	340.602	341.41	349.174	338.157	381.156	455.159	354.823	314.804	369.867	316.865	362.599	443.64	424.561	396.936	286.938	330.037	354.178	370.738	581.587	365.898	457.168	432.84	392.311	449.033	399.323	470.368	429.243	437.782	0.00645457	8.61038	0.960968	0.992694	0.278596	8.61038	0.0319659	0.0575008
XLOC_003013	RASGRF2(2OF2)	LOC107374468						18	23	36	19	21	8	19	12	32	24	24	26	26	17	34	35	31	22	24	21	5	30	29	15	16	19	26	21	10	7	3.08177	4.9276	7.87013	4.37705	4.46026	1.73303	4.25247	3.01929	6.28701	5.36597	5.34748	5.83877	6.52878	4.32944	6.95666	6.42291	6.53089	4.62177	6.10652	5.91154	1.07661	6.10169	7.9963	3.01141	3.70105	3.73049	4.47903	5.13395	2.38336	1.53839	0.369592	2.37591	0.050141	0.245191	-0.227828	2.37591	0.270628	0.347026
XLOC_003020	OLA.26035	LOC107374474						31	26	26	14	23	22	27	16	12	30	20	44	15	30	41	35	16	22	21	16	35	18	24	22	23	46	51	27	28	44	5.3075	5.57033	5.68398	3.2252	4.88504	4.76582	6.04299	4.02573	2.35763	6.70746	4.45623	9.88099	3.76661	7.64018	8.38892	6.42291	3.37078	4.62177	5.3432	4.50403	7.5363	3.66101	6.61763	4.41673	5.32025	9.03171	8.78579	6.60079	6.67341	9.66989	0.270259	2.6535	0.152742	0.432043	0.493934	2.6535	0.00637822	0.0150216
XLOC_003021	HELRODRAFT_181249	LOC107374475						62	77	77	64	62	36	55	28	72	41	90	55	51	84	77	61	45	54	48	61	0	35	6	9	63	23	54	15	13	70	10.615	16.4968	16.8333	14.7438	13.1684	7.79861	12.3098	7.04502	14.1458	9.16687	20.053	12.3512	12.8065	21.3925	15.7548	11.1942	9.48032	11.3443	12.213	17.1716	0	7.11863	1.65441	1.80684	14.5729	4.51586	9.3026	3.66711	3.09837	15.3839	0.224539	3.50168	0.140694	0.414559	-0.986301	3.50168	1.85554e-09	3.88642e-08
XLOC_003023	TNIP1	LOC107374477						31	20	25	24	27	14	16	13	28	27	14	21	26	15	25	18	28	17	19	10	2	26	15	11	19	13	6	19	7	8	5.3075	4.28487	5.46537	5.52891	5.73462	3.03279	3.58103	3.2709	5.50114	6.03672	3.11936	4.71593	6.52878	3.82009	5.11519	3.30321	5.89887	3.57137	4.83433	2.81502	0.430646	5.28813	4.13602	2.20836	4.39499	2.55244	1.03362	4.645	1.66835	1.75816	-0.132129	2.14198	0.536447	0.782902	-0.793388	2.14198	0.000166653	0.000704655
XLOC_003025	FP085386.1	FP085386.1						25	11	25	12	23	20	29	27	16	10	34	26	10	6	30	34	30	35	16	10	39	36	13	32	25	21	37	14	12	31	4.28024	2.35668	5.46537	2.76445	4.88504	4.33256	6.49062	6.79341	3.14351	2.23582	7.57559	5.83877	2.51107	1.52804	6.13823	6.23939	6.32021	7.35282	4.07101	2.81502	8.39759	7.32202	3.58455	6.42433	5.78288	4.12317	6.374	3.42263	2.86003	6.81288	0.272489	2.43887	0.184178	0.475386	0.387408	2.43887	0.0478311	0.0806843
XLOC_003029	ALKBH3	alkbh3						48	32	39	29	37	36	48	29	45	51	43	44	37	28	41	42	34	58	22	30	54	42	31	37	49	51	69	32	41	39	8.21806	6.8558	8.52597	6.68077	7.85855	7.79861	10.7431	7.29663	8.84111	11.4027	9.5809	9.88099	9.29096	7.13084	8.38892	7.70749	7.16291	12.1847	5.59764	8.44506	11.6274	8.54236	8.54777	7.42814	11.3345	10.0134	11.8867	7.82316	9.77178	8.57104	0.0221703	3.21593	0.909565	0.973005	0.184732	3.21593	0.268342	0.34453
XLOC_003035	Nfu_p_1_032098	LOC107374487						23	9	20	16	28	12	26	24	37	16	22	21	15	24	45	46	16	23	18	17	54	29	17	28	18	40	34	32	20	28	3.93782	1.92819	4.37229	3.68594	5.94701	2.59954	5.81917	6.03859	7.26936	3.57731	4.90185	4.71593	3.76661	6.11215	9.20735	8.44153	3.37078	4.83185	4.57989	4.78554	11.6274	5.8983	4.68749	5.62129	4.16368	7.85366	5.85719	7.82316	4.76672	6.15356	0.29086	2.5702	0.14212	0.415989	0.516305	2.5702	0.00565928	0.0135194
XLOC_003038	FAM214A	fam214a						36	18	16	19	23	34	26	13	28	16	24	14	19	30	18	26	31	36	18	21	35	27	36	37	29	32	39	59	44	38	6.16355	3.85639	3.49784	4.37705	4.88504	7.36536	5.81917	3.2709	5.50114	3.57731	5.34748	3.14395	4.77103	7.64018	3.68294	4.7713	6.53089	7.5629	4.57989	5.91154	7.5363	5.49152	9.92644	7.42814	6.70815	6.28293	6.71854	14.424	10.4868	8.35127	0.144014	2.72272	0.440187	0.718626	0.759275	2.72272	1.31462e-05	8.38449e-05
XLOC_003048	GCC2	GCC2						289	202	217	195	224	196	203	147	238	169	221	201	178	211	268	218	229	197	186	170	134	230	166	222	198	289	210	169	197	217	49.4796	43.2772	47.4394	44.9224	47.5761	42.4591	45.4343	36.9864	46.7597	37.7854	49.2414	45.1382	44.697	53.736	54.8349	40.0055	48.2443	41.3859	47.3255	47.8554	28.8533	46.7796	45.7719	44.5688	45.8004	56.7427	36.1768	41.3161	46.9522	47.6901	0.09421	5.51122	0.489478	0.753466	-0.00606608	5.51122	0.972607	0.982539
XLOC_003057	MAP1S(1OF2)	map1s						94	67	80	71	79	78	70	77	103	54	98	80	76	67	78	107	62	105	55	79	109	104	90	126	102	99	115	90	74	97	16.0937	14.3543	17.4892	16.3564	16.7791	16.897	15.667	19.3738	20.2363	12.0734	21.8355	17.9654	19.0841	17.0631	15.9594	19.6357	13.0618	22.0585	13.9941	22.2387	23.4702	21.1525	24.8161	25.2958	23.5942	19.4378	19.8111	22.0026	17.6369	21.3177	0.144986	4.27194	0.333516	0.635536	0.400883	4.27194	0.00632741	0.0149336
XLOC_003058	REEP3	LOC107374512						57	63	58	50	70	56	41	56	69	51	48	66	44	57	82	87	67	42	74	44	166	92	67	105	58	73	64	102	81	91	9.75895	13.4973	12.6797	11.5186	14.8675	12.1312	9.17639	14.09	13.5564	11.4027	10.695	14.8215	11.0487	14.5163	16.7778	15.9655	14.1151	8.82338	18.8284	12.3861	35.7436	18.7118	18.4742	21.0798	13.4163	14.3329	11.0253	24.9363	19.3052	19.9991	0.171747	3.97038	0.278522	0.585724	0.680673	3.97038	5.86453e-06	4.2128e-05
XLOC_003065	SCFD2	LOC107374521						34	15	20	26	14	37	21	42	36	24	14	31	24	21	32	21	22	23	20	20	27	29	29	54	37	31	18	15	16	25	5.82113	3.21365	4.37229	5.98965	2.97351	8.01524	4.7001	10.5675	7.07289	5.36597	3.11936	6.96161	6.02657	5.34813	6.54745	3.85374	4.63482	4.83185	5.08876	5.63004	5.81372	5.8983	7.9963	10.8411	8.55867	6.08659	3.10087	3.66711	3.81338	5.49425	-0.15649	2.61626	0.408552	0.69602	0.0791208	2.61626	0.680678	0.745091
XLOC_003068	STUB1	stub1						217	230	196	194	233	162	179	155	182	183	209	162	188	233	273	219	189	186	185	171	147	221	187	237	193	200	233	184	221	271	37.1525	49.276	42.8485	44.692	49.4876	35.0938	40.0628	38.9992	35.7574	40.9155	46.5676	36.38	47.2081	59.3388	55.8579	40.189	39.8173	39.075	47.0711	48.1369	31.6525	44.9491	51.5623	47.5802	44.6439	39.2683	40.139	44.9832	52.6723	59.5577	0.148946	5.48433	0.277425	0.584538	0.140543	5.48433	0.304793	0.384076
XLOC_003069	NR2F6 (1 OF 2)	NR2F6 (1 OF 2)						40	41	28	25	37	40	47	38	41	24	30	52	31	33	43	32	30	41	45	38	121	39	30	60	49	73	53	68	32	38	6.84839	8.78399	6.12121	5.75928	7.85855	8.66513	10.5193	9.5611	8.05524	5.36597	6.68435	11.6775	7.78432	8.4042	8.79813	5.87237	6.32021	8.6133	11.4497	10.6971	26.0541	7.93219	8.27203	12.0456	11.3345	14.3329	9.13033	16.6242	7.62675	8.35127	0.14704	3.31331	0.386322	0.679259	0.652222	3.31331	6.13496e-05	0.000304844
XLOC_003070	MAP7(1OF2)	LOC107374525						128	139	129	98	131	117	125	60	96	97	106	150	109	128	125	148	132	137	99	82	72	129	126	153	141	135	150	106	111	131	21.9148	29.7799	28.2013	22.5764	27.8235	25.3455	27.9768	15.0965	18.861	21.6875	23.618	33.6852	27.3707	32.5981	25.576	27.1597	27.8089	28.781	25.1894	23.0832	15.5032	26.2372	34.7425	30.7163	32.6155	26.5061	25.8406	25.9142	26.4553	28.7899	0.199775	4.73736	0.161956	0.445014	0.189098	4.73736	0.182325	0.249996
XLOC_003073	DCXR	dcxr						39	17	20	26	25	29	17	34	28	20	29	30	23	24	51	48	34	24	27	36	64	44	22	50	28	48	48	47	58	58	6.67718	3.64214	4.37229	5.98965	5.30983	6.28222	3.80484	8.55467	5.50114	4.47164	6.46154	6.73704	5.77546	6.11215	10.435	8.80856	7.16291	5.04193	6.86983	10.1341	13.7807	8.94914	6.06616	10.038	6.47683	9.4244	8.26898	11.4903	13.8235	12.7467	0.430712	3.01383	0.0156652	0.125655	0.887412	3.01383	2.11129e-07	2.42151e-06
XLOC_003076	SHANK3B	SHANK3B						25	17	32	26	25	32	32	28	40	18	25	23	22	23	34	35	20	40	25	28	21	30	24	43	30	20	20	35	23	31	4.28024	3.64214	6.99567	5.98965	5.30983	6.9321	7.16206	7.04502	7.85877	4.02448	5.57029	5.16506	5.52435	5.85747	6.95666	6.42291	4.21348	8.40322	6.36096	7.88206	4.52178	6.10169	6.61763	8.6327	6.93946	3.92683	3.44541	8.55658	5.48173	6.81288	0.0765817	2.7003	0.701179	0.878618	0.0356057	2.7003	0.837647	0.878053
XLOC_003081	Nfu_g_1_009929	Nfu_g_1_009929						344	276	261	217	199	269	262	277	290	236	257	276	235	342	350	396	237	242	192	198	289	275	260	325	296	347	409	281	271	337	58.8961	59.1312	57.0584	49.9906	42.2663	58.273	58.6394	69.6954	56.9761	52.7654	57.2626	61.9808	59.0101	87.0981	71.6127	72.6706	49.9297	50.8395	48.8521	55.7374	62.2283	55.9321	71.691	65.2471	68.4694	68.1305	70.4586	68.6971	64.5891	74.0625	0.126207	5.95509	0.352382	0.652644	0.248146	5.95509	0.0656464	0.105306
XLOC_003089	AP1S1	AP1S1						61	39	48	45	39	59	52	37	65	33	63	75	57	59	93	83	81	48	44	54	88	82	53	103	81	82	85	82	64	80	10.4438	8.3555	10.4935	10.3667	8.28334	12.7811	11.6383	9.30949	12.7705	7.37821	14.0371	16.8426	14.3131	15.0257	19.0285	15.2315	17.0646	10.0839	11.1953	15.2011	18.9484	16.6779	14.6139	20.6783	18.7365	16.1	14.643	20.0469	15.2535	17.5816	0.538429	3.86225	0.000554092	0.0146263	0.763472	3.86225	6.58802e-07	6.54446e-06
XLOC_003090	VGF	LOC107374546						10	19	21	25	32	7	8	22	19	18	19	33	30	29	23	15	30	20	17	13	30	25	31	25	23	37	23	18	24	33	1.7121	4.07063	4.59091	5.75928	6.79658	1.5164	1.79051	5.53537	3.73292	4.02448	4.23342	7.41074	7.53321	7.38551	4.70598	2.75267	6.32021	4.20161	4.32545	3.65953	6.45968	5.08474	8.54777	5.01901	5.32025	7.26464	3.96222	4.40053	5.72007	7.25242	0.415347	2.4415	0.0377326	0.208428	0.581868	2.4415	0.00259827	0.00702763
XLOC_003092	PNKP	pnkp						231	192	179	157	183	182	214	224	188	143	197	183	156	182	223	217	202	216	160	157	319	190	157	240	216	233	244	174	171	208	39.5494	41.1348	39.132	36.1683	38.868	39.4263	47.8963	56.3602	36.9362	31.9722	43.8939	41.0959	39.1727	46.3504	45.6275	39.822	42.5561	45.3774	40.7101	44.1958	68.688	38.644	43.2903	48.1825	49.9641	45.7476	42.034	42.5384	40.7555	45.7122	0.0747238	5.45354	0.592162	0.815212	0.193547	5.45354	0.159717	0.223531
XLOC_003094	SUB1B	sub1						229	155	166	144	169	91	146	95	156	136	119	166	137	91	118	122	155	123	124	63	13	109	85	121	99	115	114	95	71	89	39.207	33.2078	36.29	33.1735	35.8945	19.7132	32.6769	23.9027	30.6492	30.4072	26.5146	37.2783	34.4017	23.1752	24.1437	22.3884	32.6544	25.8399	31.5503	17.7346	2.7992	22.1695	23.4374	24.292	22.9002	22.5793	19.6388	23.225	16.9219	19.5595	-0.19406	4.74046	0.170761	0.457708	-0.676071	4.74046	2.27573e-06	1.88904e-05
XLOC_003102	Nfu_p_1_037597	LOC107374560						72	54	53	45	43	100	70	69	55	29	76	98	85	72	89	119	63	68	41	46	132	60	35	60	47	84	57	48	53	59	12.3271	11.5692	11.5866	10.3667	9.13291	21.6628	15.667	17.3609	10.8058	6.48388	16.9337	22.0077	21.3441	18.3364	18.2101	21.8379	13.2724	14.2855	10.432	12.9491	28.4226	12.2034	9.65071	12.0456	10.8718	16.4927	9.81941	11.7347	12.6318	12.9664	0.423487	3.89611	0.00575963	0.0683795	0.113196	3.89611	0.476946	0.559202
XLOC_003108	LOC107374566	LOC107374566						55	41	39	47	41	20	34	42	34	36	40	32	36	32	41	35	23	28	32	34	30	37	22	40	31	40	65	29	28	35	9.41653	8.78399	8.52597	10.8274	8.70812	4.33256	7.60969	10.5675	6.67995	8.04896	8.91246	7.18618	9.03985	8.14953	8.38892	6.42291	4.8455	5.88226	8.14202	9.57107	6.45968	7.52541	6.06616	8.03042	7.17078	7.85366	11.1976	7.08974	6.67341	7.69196	-0.132191	3.0527	0.460198	0.732237	-0.126399	3.0527	0.438776	0.521002
XLOC_003122	XLOC_003122	XLOC_003122						164	122	132	139	104	107	119	134	143	94	134	95	95	147	169	147	93	121	102	111	228	142	120	180	152	170	201	155	126	162	28.0784	26.1377	28.8571	32.0216	22.0889	23.1792	26.6339	33.7155	28.0951	21.0167	29.8568	21.334	23.8552	37.4369	34.5787	26.9762	19.5927	25.4197	25.9527	31.2467	49.0936	28.8813	33.0881	36.1369	35.1599	33.3781	34.6263	37.8934	30.0303	35.6028	0.0333189	4.92728	0.818241	0.933392	0.391913	4.92728	0.00523152	0.0126614
XLOC_003124	LOC107374582	LOC107374582						17	17	25	13	29	16	11	13	11	29	28	9	14	25	53	27	15	22	13	25	13	20	17	21	20	46	36	22	24	50	2.91056	3.64214	5.46537	2.99483	6.1594	3.46605	2.46196	3.2709	2.16116	6.48388	6.23872	2.02111	3.5155	6.36682	10.8442	4.95481	3.16011	4.62177	3.3077	7.03755	2.7992	4.06779	4.68749	4.21597	4.62631	9.03171	6.20173	5.37842	5.72007	10.9885	0.422074	2.43296	0.0335319	0.196059	0.57326	2.43296	0.00295987	0.0078307
XLOC_003129	BX537277.1	LOC107374586						57	41	62	43	51	55	55	45	42	47	45	42	32	48	60	77	37	35	35	28	84	76	49	71	76	75	78	60	71	84	9.75895	8.78399	13.5541	9.90596	10.8321	11.9145	12.3098	11.3224	8.25171	10.5084	10.0265	9.43186	8.03542	12.2243	12.2765	14.1304	7.79493	7.35282	8.90534	7.88206	18.0871	15.4576	13.511	14.254	17.58	14.7256	13.4371	14.6684	16.9219	18.4607	-0.118173	3.64689	0.44833	0.724567	0.553006	3.64689	0.00037007	0.00137676
XLOC_003134	HDAC3	HDAC3						87	68	65	58	90	63	57	58	60	47	70	73	69	44	55	97	49	63	55	41	139	76	57	79	100	90	94	60	74	82	14.8952	14.5686	14.21	13.3615	19.1154	13.6476	12.7574	14.5933	11.7882	10.5084	15.5968	16.3935	17.3264	11.2056	11.2534	17.8006	10.323	13.2351	13.9941	11.5416	29.9299	15.4576	15.7169	15.8601	23.1315	17.6707	16.1934	14.6684	17.6369	18.0212	-0.00633794	3.98765	0.975977	0.999056	0.401145	3.98765	0.00738347	0.0169751
XLOC_003135	Nfu_p_1_041851	LOC107374592						141	142	107	115	125	122	107	132	135	139	116	112	111	126	100	143	87	113	106	115	231	140	111	185	152	181	195	137	116	155	24.1406	30.4226	23.3918	26.4927	26.5492	26.4286	23.9481	33.2122	26.5233	31.0779	25.8461	25.1516	27.8729	32.0888	20.4608	26.2422	18.3286	23.7391	26.9705	32.3727	49.7396	28.4745	30.6065	37.1407	35.1599	35.5378	33.5927	33.4929	27.647	34.0644	-0.0735513	4.88983	0.616025	0.829991	0.345921	4.88983	0.0139856	0.028836
XLOC_003149	LOC107372524	LOC107372524						15	14	21	9	25	2	12	5	13	12	23	28	28	25	13	2	4	33	14	11	1	27	19	21	20	39	13	16	17	28	2.56814	2.99941	4.59091	2.07334	5.30983	0.433256	2.68577	1.25804	2.5541	2.68299	5.12467	6.2879	7.031	6.36682	2.6599	0.367023	0.842695	6.93266	3.56214	3.09652	0.215323	5.49152	5.23895	4.21597	4.62631	7.65732	2.23951	3.91158	4.05171	6.15356	0.601072	2.06394	0.00368657	0.0519226	0.67069	2.06394	0.00119423	0.00363225
XLOC_003151	LOC107372525	LOC107372525						38	33	43	28	23	30	27	29	31	24	33	36	33	39	50	25	22	33	28	29	56	37	20	30	45	36	33	30	22	44	6.50597	7.07004	9.40043	6.45039	4.88504	6.49884	6.04299	7.29663	6.09055	5.36597	7.35278	8.08445	8.28653	9.93224	10.2304	4.58779	4.63482	6.93266	7.12427	8.16356	12.0581	7.52541	5.51469	6.02281	10.4092	7.0683	5.68492	7.33421	5.24339	9.66989	0.191574	2.93849	0.268115	0.574721	0.222806	2.93849	0.20774	0.278751
XLOC_003163	Nfu_g_1_019949	LOC107372541						45	26	38	24	29	33	26	37	24	21	33	25	44	32	45	41	35	49	22	31	49	37	34	46	42	51	45	45	45	50	7.70443	5.57033	8.30736	5.52891	6.1594	7.14873	5.81917	9.30949	4.71526	4.69523	7.35278	5.6142	11.0487	8.14953	9.20735	7.52398	7.37358	10.2939	5.59764	8.72657	10.5508	7.52541	9.37497	9.23498	9.71525	10.0134	7.75217	11.0013	10.7251	10.9885	0.316695	3.08937	0.0683289	0.287197	0.572769	3.08937	0.000660458	0.00222757
XLOC_003164	LRRTM2	lrrtm2						102	108	111	97	111	66	99	99	110	104	91	87	68	61	100	120	68	107	73	87	94	100	75	98	111	141	121	84	70	139	17.4634	23.1383	24.2662	22.346	23.5756	14.2975	22.1576	24.9092	21.6116	23.2525	20.2759	19.5374	17.0753	15.535	20.4608	22.0214	14.3258	22.4786	18.574	24.4907	20.2403	20.339	20.6801	19.6745	25.676	27.6842	20.8447	20.5358	16.6835	30.5481	-0.153525	4.43266	0.290033	0.595681	0.0415003	4.43266	0.788402	0.837617
XLOC_003168	VSX1	LOC107372549						390	356	272	314	370	327	335	368	466	348	306	259	273	350	489	336	222	353	280	322	663	536	401	548	572	665	643	462	445	614	66.7718	76.2707	59.4632	72.3366	78.5855	70.8374	74.9778	92.5917	91.5547	77.8066	68.1803	58.1631	68.5522	89.1355	100.053	61.6599	46.7696	74.1584	71.2427	90.6437	142.759	109.017	110.57	110.017	132.312	130.567	110.77	112.947	106.06	134.939	-0.0638618	6.49327	0.636896	0.843993	0.656887	6.49327	7.96331e-07	7.74006e-06
XLOC_003174	SI:DKEYP-113D7.10	LOC107372555						141	134	135	106	151	116	127	107	106	113	120	112	97	118	119	129	107	133	109	84	152	124	90	124	96	131	134	124	91	110	24.1406	28.7086	29.513	24.4193	32.0714	25.1289	28.4244	26.922	20.8257	25.2648	26.7374	25.1516	24.3574	30.0514	24.3483	23.673	22.5421	27.9407	27.7338	23.6462	32.7291	25.2203	24.8161	24.8943	22.2063	25.7208	23.0842	30.3148	21.6886	24.1747	-0.0509726	4.71748	0.725933	0.889279	-0.0580552	4.71748	0.686811	0.750858
XLOC_003175	Nfu_g_1_006863	LOC107372553						30	26	27	23	31	18	37	27	41	18	28	14	26	23	48	35	23	31	28	10	51	25	22	40	28	34	40	26	15	32	5.13629	5.57033	5.9026	5.29854	6.58419	3.89931	8.28113	6.79341	8.05524	4.02448	6.23872	3.14395	6.52878	5.85747	9.82117	6.42291	4.8455	6.5125	7.12427	2.81502	10.9815	5.08474	6.06616	8.03042	6.47683	6.67561	6.89081	6.35632	3.57504	7.03265	0.0061336	2.73578	1	1	0.179441	2.73578	0.326144	0.405647
XLOC_003179	KIAA1549(2OF2)	LOC107372558						29	31	42	32	47	24	32	20	38	27	43	18	26	21	51	15	27	42	33	32	27	48	13	42	40	58	40	25	23	44	4.96508	6.64155	9.18182	7.37188	9.98248	5.19908	7.16206	5.03216	7.46583	6.03672	9.5809	4.04222	6.52878	5.34813	10.435	2.75267	5.68819	8.82338	8.39646	9.00807	5.81372	9.7627	3.58455	8.43194	9.25262	11.3878	6.89081	6.11184	5.48173	9.66989	0.0253974	2.93522	0.894542	0.966106	0.158825	2.93522	0.391795	0.473461
XLOC_003180	KIAA1549 (2 OF 2)	KIAA1549 (2 OF 2)						21	32	18	18	15	31	27	25	24	15	33	17	31	15	32	21	16	33	18	27	69	29	21	37	23	38	26	23	26	27	3.5954	6.8558	3.93507	4.14668	3.1859	6.71547	6.04299	6.2902	4.71526	3.35373	7.35278	3.81766	7.78432	3.82009	6.54745	3.85374	3.37078	6.93266	4.57989	7.60056	14.8573	5.8983	5.79042	7.42814	5.32025	7.46098	4.47903	5.6229	6.19674	5.93379	0.186507	2.63326	0.336489	0.638385	0.504778	2.63326	0.00556419	0.0133315
XLOC_003185	FBXL19	LOC107372564						77	74	53	68	71	55	79	73	82	56	65	73	63	63	75	77	59	99	46	54	115	76	57	86	68	69	51	64	53	92	13.1831	15.854	11.5866	15.6652	15.0799	11.9145	17.6813	18.3674	16.1105	12.5206	14.4828	16.3935	15.8197	16.0444	15.3456	14.1304	12.4298	20.798	11.7042	15.2011	24.7621	15.4576	15.7169	17.2654	15.7294	13.5476	8.78579	15.6463	12.6318	20.2189	0.0448887	3.97795	0.788696	0.920543	0.109681	3.97795	0.472482	0.555259
XLOC_003190	ABCD3A	abcd3						102	76	71	77	40	84	64	70	78	63	103	72	79	108	130	106	77	108	97	79	203	123	87	132	128	143	120	105	100	125	17.4634	16.2825	15.5216	17.7386	8.49573	18.1968	14.3241	17.6125	15.3246	14.0857	22.9496	16.1689	19.8375	27.5047	26.599	19.4522	16.2219	22.6887	24.6805	22.2387	43.7105	25.0169	23.9889	26.5004	29.6084	28.0768	20.6724	25.6697	23.8336	27.4713	0.491636	4.46057	0.000865443	0.0199085	0.823372	4.46057	1.65511e-08	2.641e-07
XLOC_003191	Nfu_g_1_019336	Nfu_g_1_019336						437	359	425	386	399	300	424	381	539	355	531	363	459	410	685	540	343	494	447	382	1013	671	452	729	619	825	962	561	541	627	74.8186	76.9135	92.9113	88.9233	84.7449	64.9884	94.8973	95.8626	105.897	79.3717	118.313	81.5182	115.258	104.416	140.156	99.0963	72.2611	103.78	113.734	107.534	218.122	136.474	124.632	146.354	143.184	161.982	165.724	137.15	128.94	137.796	0.297397	6.83679	0.0251684	0.164374	0.804588	6.83679	1.3529e-09	2.92105e-08
XLOC_003192	TPPP	TPPP						214	169	183	175	217	140	180	116	217	184	201	190	188	181	280	188	147	217	194	171	29	187	209	190	211	265	232	187	170	181	36.6389	36.2072	40.0065	40.315	46.0893	30.3279	40.2866	29.1865	42.6338	41.1391	44.7851	42.6679	47.2081	46.0958	57.2902	34.5002	30.969	45.5875	49.361	48.1369	6.24436	38.0338	57.6285	38.1445	48.8075	52.0305	39.9667	45.7166	40.5171	39.7784	0.22024	5.37887	0.108256	0.362713	0.0849699	5.37887	0.533668	0.613703
XLOC_003200	SH3TC2	LOC107372598						13	13	6	13	12	9	13	17	10	24	11	24	15	25	16	43	13	15	9	12	26	28	17	28	22	10	11	21	18	10	2.22573	2.78517	1.31169	2.99483	2.54872	1.94965	2.90959	4.27733	1.96469	5.36597	2.45093	5.38963	3.76661	6.36682	3.27372	7.891	2.73876	3.15121	2.28994	3.37803	5.59839	5.69491	4.68749	5.62129	5.08894	1.96342	1.89497	5.13395	4.29005	2.1977	0.549331	2.04471	0.0109878	0.101914	0.571235	2.04471	0.00614648	0.0145632
XLOC_003205	WDR45L	wdr45b						126	98	92	67	98	99	69	104	130	105	95	91	94	101	127	134	101	81	73	81	119	143	85	127	132	117	148	84	116	174	21.5724	20.9959	20.1126	15.4349	20.8145	21.4462	15.4432	26.1672	25.541	23.4761	21.1671	20.4357	23.6041	25.722	25.9852	24.5906	21.2781	17.0165	18.574	22.8017	25.6234	29.0847	23.4374	25.4966	30.5336	22.972	25.496	20.5358	27.647	38.24	0.0676544	4.57403	0.645837	0.849275	0.350535	4.57403	0.0144741	0.0296824
XLOC_003209	ACAD11	LOC107372609						23	13	10	11	20	23	8	10	17	19	12	10	22	10	30	22	13	24	8	26	16	12	27	31	31	42	16	38	26	46	3.93782	2.78517	2.18615	2.53408	4.24786	4.98245	1.79051	2.51608	3.33998	4.24806	2.67374	2.24568	5.52435	2.54673	6.13823	4.03726	2.73876	5.04193	2.03551	7.31906	3.44516	2.44067	7.44483	6.22357	7.17078	8.24635	2.75633	9.29	6.19674	10.1094	0.289123	2.30765	0.156244	0.436828	0.926467	2.30765	1.1771e-06	1.08025e-05
XLOC_003210	LOC107372610	LOC107372610						15	18	15	13	22	17	17	13	17	18	20	14	18	21	15	16	11	25	18	11	28	32	9	23	27	28	22	12	20	21	2.56814	3.85639	3.27922	2.99483	4.67265	3.68268	3.80484	3.2709	3.33998	4.02448	4.45623	3.14395	4.51993	5.34813	3.06912	2.93619	2.31741	5.25201	4.57989	3.09652	6.02904	6.50846	2.48161	4.61749	6.24552	5.49756	3.78995	2.93369	4.76672	4.61517	0.119049	2.16815	0.581708	0.810674	0.43143	2.16815	0.0342637	0.0608871
XLOC_003214	OLA.17954	LOC107372614						41	12	21	34	29	21	25	44	33	32	40	43	14	37	32	21	33	43	38	18	67	26	34	59	57	55	75	61	59	63	7.0196	2.57092	4.59091	7.83262	6.1594	4.54919	5.59536	11.0707	6.48348	7.15463	8.91246	9.65642	3.5155	9.42289	6.54745	3.85374	6.95223	9.03346	9.66865	5.06704	14.4266	5.28813	9.37497	11.8449	13.185	10.7988	12.9203	14.9129	14.0618	13.8455	0.208222	3.16479	0.243274	0.546401	0.939692	3.16479	1.44616e-08	2.35587e-07
XLOC_003220	LOC107372621	LOC107372621						242	235	230	159	188	233	222	232	218	188	231	313	201	205	254	319	250	213	176	128	201	161	134	132	126	179	183	151	129	154	41.4327	50.3473	50.2814	36.629	39.9299	50.4744	49.6868	58.373	42.8303	42.0334	51.4695	70.2898	50.4725	52.2079	51.9704	58.5402	52.6684	44.7472	44.7811	36.0323	43.2799	32.7457	36.9484	26.5004	29.1457	35.1451	31.5255	36.9155	30.7454	33.8446	0.153915	5.46483	0.263655	0.570303	-0.45576	5.46483	0.000951705	0.00300345
XLOC_003225	ENTPD6	LOC107372628						54	52	51	37	40	64	59	37	69	30	55	37	56	52	66	58	34	53	51	48	129	88	42	66	122	71	94	73	46	86	9.24532	11.1407	11.1494	8.52374	8.49573	13.8642	13.205	9.30949	13.5564	6.70746	12.2546	8.30902	14.062	13.243	13.5041	10.6437	7.16291	11.1343	12.9763	13.5121	27.7766	17.8983	11.5808	13.2502	28.2205	13.9403	16.1934	17.8466	10.9635	18.9002	0.143433	3.77821	0.361218	0.65991	0.745275	3.77821	1.14386e-06	1.054e-05
XLOC_003246	KIAA1462(1OF2)	LOC107372651						101	85	84	114	84	86	77	105	93	65	63	62	86	87	92	124	42	78	102	55	133	106	77	116	105	120	108	108	86	145	17.2922	18.2107	18.3636	26.2623	17.841	18.63	17.2337	26.4188	18.2716	14.5328	14.0371	13.9232	21.5952	22.1565	18.8239	22.7554	8.8483	16.3863	25.9527	15.4826	28.6379	21.5593	21.2316	23.2882	24.2881	23.561	18.6052	26.4032	20.4969	31.8667	-0.100199	4.38195	0.498213	0.758603	0.315535	4.38195	0.0301645	0.0546889
XLOC_003250	SI:DKEY-117M1.4	LOC107372655						85	67	82	71	74	76	87	75	87	74	112	91	123	97	142	103	65	95	82	93	169	103	108	142	141	177	101	115	105	121	14.5528	14.3543	17.9264	16.3564	15.7171	16.4637	19.4718	18.8706	17.0928	16.5451	24.9549	20.4357	30.8862	24.7033	29.0543	18.9017	13.6938	19.9577	20.8639	26.1797	36.3896	20.9491	29.7793	28.508	32.6155	34.7525	17.3993	28.1145	25.0253	26.5922	0.454422	4.52117	0.00194223	0.0346046	0.742121	4.52117	3.19548e-07	3.46885e-06
XLOC_003251	Nfu_g_1_019251	Nfu_g_1_019251						160	117	127	102	123	123	110	101	119	87	137	191	97	127	139	155	134	102	77	113	203	142	128	182	130	171	146	134	121	130	27.3935	25.0665	27.7641	23.4979	26.1244	26.6453	24.6196	25.4124	23.3798	19.4516	30.5252	42.8925	24.3574	32.3434	28.4405	28.4443	28.2303	21.4282	19.5917	31.8097	43.7105	28.8813	35.294	36.5384	30.071	33.5744	25.1515	32.7595	28.8387	28.5701	0.207295	4.86404	0.144662	0.419567	0.373139	4.86404	0.00805227	0.0182439
XLOC_003252	ADHFE1	LOC107372658						53	58	57	52	27	33	26	30	38	56	42	24	28	42	51	54	30	36	46	38	9	33	30	27	33	37	42	31	21	24	9.07411	12.4261	12.461	11.9793	5.73462	7.14873	5.81917	7.54824	7.46583	12.5206	9.35809	5.38963	7.031	10.6963	10.435	9.90963	6.32021	7.5629	11.7042	10.6971	1.93791	6.71185	8.27203	5.42053	7.63341	7.26464	7.23535	7.57869	5.00506	5.27448	-0.0521496	3.09413	0.779393	0.915751	-0.565126	3.09413	0.00092758	0.00294719
XLOC_003264	RGS9A	LOC107372672						868	941	769	701	743	998	876	772	835	571	948	1089	816	934	938	1361	1018	751	753	601	1427	852	777	866	712	902	876	792	756	855	148.61	201.603	168.115	161.49	157.808	216.195	196.061	194.241	164.052	127.665	211.225	244.555	204.903	237.864	191.922	249.759	214.466	157.77	191.592	169.183	307.266	173.288	214.246	173.859	164.697	177.1	150.909	193.623	180.182	187.903	0.256629	7.58112	0.0501447	0.245191	0.147652	7.58112	0.259415	0.334764
XLOC_003265	FAM35A	FAM35A						30	36	22	15	31	32	29	26	53	15	47	28	26	31	57	28	16	34	19	32	37	31	28	40	31	43	33	28	32	34	5.13629	7.71277	4.80952	3.45557	6.58419	6.9321	6.49062	6.5418	10.4129	3.35373	10.4721	6.2879	6.52878	7.89486	11.6626	5.13832	3.37078	7.14274	4.83433	9.00807	7.96694	6.30508	7.72056	8.03042	7.17078	8.44269	5.68492	6.84527	7.62675	7.47219	0.227543	2.87403	0.197517	0.492122	0.246092	2.87403	0.155389	0.218301
XLOC_003273	DHRS7C(1OF2)	LOC107372681						78	70	47	64	52	56	62	79	79	54	69	45	80	67	125	111	67	81	63	52	212	101	87	144	118	120	106	109	99	126	13.3544	14.9971	10.2749	14.7438	11.0444	12.1312	13.8765	19.877	15.5211	12.0734	15.374	10.1056	20.0886	17.0631	25.576	20.3698	14.1151	17.0165	16.0296	14.6381	45.6484	20.5423	23.9889	28.9095	27.2952	23.561	18.2607	26.6476	23.5953	27.691	0.310528	4.29138	0.042234	0.221719	0.948756	4.29138	1.2452e-10	3.43601e-09
XLOC_003274	FNBP1	LOC107372683						31	74	40	49	66	32	56	45	60	40	52	40	45	23	46	34	71	59	44	24	28	53	36	49	25	34	54	46	45	39	5.3075	15.854	8.74459	11.2882	14.018	6.9321	12.5336	11.3224	11.7882	8.94329	11.5862	8.98272	11.2998	5.85747	9.41195	6.23939	14.9578	12.3948	11.1953	6.75605	6.02904	10.7796	9.92644	9.83726	5.78288	6.67561	9.3026	11.2458	10.7251	8.57104	-0.104326	3.35582	0.508268	0.765761	-0.261226	3.35582	0.106587	0.158681
XLOC_003279	Nfu_p_1_012074	LOC107372689						257	233	235	172	229	194	185	138	218	185	225	198	145	170	201	272	220	196	155	161	67	202	112	166	160	167	207	123	139	160	44.0009	49.9188	51.3745	39.6238	48.638	42.0259	41.4057	34.7219	42.8303	41.3627	50.1326	44.4645	36.4105	43.2944	41.1261	49.9152	46.3482	41.1758	39.4379	45.3218	14.4266	41.0847	30.8823	33.3262	37.0105	32.789	35.66	30.0703	33.1287	35.1632	0.00576614	5.33475	0.970601	0.997235	-0.429494	5.33475	0.0018853	0.00535282
XLOC_003293	Nfu_g_1_017860	Nfu_g_1_017860						12	25	29	15	10	15	16	33	23	18	19	15	17	14	20	14	21	12	18	10	20	27	17	37	13	28	45	13	17	14	2.05452	5.35609	6.33983	3.45557	2.12393	3.24942	3.58103	8.30306	4.51879	4.02448	4.23342	3.36852	4.26882	3.56542	4.09215	2.56916	4.42415	2.52097	4.57989	2.81502	4.30646	5.49152	4.68749	7.42814	3.0071	5.49756	7.75217	3.17816	4.05171	3.07678	-0.222063	2.23562	0.257249	0.563371	0.213745	2.23562	0.315967	0.395495
XLOC_003294	MIB2	LOC107372708						21	25	27	28	46	21	29	7	39	22	26	26	22	37	23	17	28	43	31	35	4	32	36	30	24	40	39	22	30	22	3.5954	5.35609	5.9026	6.45039	9.77009	4.54919	6.49062	1.76125	7.6623	4.91881	5.7931	5.83877	5.52435	9.42289	4.70598	3.1197	5.89887	9.03346	7.88759	9.85257	0.861291	6.50846	9.92644	6.02281	5.55157	7.85366	6.71854	5.37842	7.15008	4.83494	0.224898	2.71027	0.188546	0.481781	0.0960627	2.71027	0.591559	0.666113
XLOC_003295		oraov1						214	157	181	135	140	188	173	195	131	175	170	131	115	155	188	204	178	171	125	116	230	166	137	199	169	168	218	161	164	188	36.6389	33.6363	39.5693	31.1001	29.7351	40.7261	38.7199	49.0635	25.7375	39.1269	37.878	29.4184	28.8773	39.4743	38.4662	37.4364	37.4999	35.9238	31.8048	32.6542	49.5242	33.7627	37.7756	39.9513	39.0923	32.9854	37.5549	39.3603	39.0871	41.3168	-0.0563463	5.21841	0.681853	0.868481	0.101928	5.21841	0.465828	0.548598
XLOC_003300	PPDPFB	PPDPFB						542	438	393	390	390	422	438	453	479	366	498	524	405	536	591	655	444	423	406	440	807	689	500	743	603	676	711	585	592	736	92.7956	93.8387	85.9156	89.8448	82.8334	91.4171	98.0307	113.978	94.1088	81.8311	110.96	117.674	101.698	136.505	120.923	120.2	93.5392	88.8641	103.302	123.861	173.766	140.135	137.867	149.165	139.483	132.727	122.484	143.017	141.095	161.751	0.273338	6.86467	0.0392448	0.212537	0.640669	6.86467	1.30929e-06	1.17928e-05
XLOC_003304	SLC25A36(2OF2)	LOC107372718						95	91	65	84	73	85	77	79	91	69	56	77	70	90	116	130	85	72	76	76	168	148	104	175	132	152	158	139	109	145	16.2649	19.4962	14.21	19.3512	15.5047	18.4134	17.2337	19.877	17.8787	15.4272	12.4774	17.2917	17.5775	22.9206	23.7345	23.8565	17.9073	15.1258	19.3373	21.3942	36.1742	30.1017	28.6764	35.1331	30.5336	29.8439	27.2187	33.9819	25.9786	31.8667	0.143139	4.51927	0.34138	0.642278	0.834079	4.51927	7.84839e-09	1.37026e-07
XLOC_003312	LOC107372726	LOC107372726						9	16	21	16	10	21	18	5	14	6	18	14	14	19	28	15	11	16	14	9	34	10	30	16	12	30	22	23	24	15	1.54089	3.4279	4.59091	3.68594	2.12393	4.54919	4.02866	1.25804	2.75057	1.34149	4.01061	3.14395	3.5155	4.83878	5.72902	2.75267	2.31741	3.36129	3.56214	2.53352	7.32098	2.0339	8.27203	3.21217	2.77578	5.89025	3.78995	5.6229	5.72007	3.29655	0.291162	2.06243	0.193498	0.48741	0.690061	2.06243	0.000672279	0.00226118
XLOC_003314	MIF	mif						946	745	626	444	671	799	658	752	634	637	717	729	582	658	868	981	802	602	568	518	962	732	632	973	732	855	970	662	745	806	161.964	159.612	136.853	102.285	142.516	173.086	147.27	189.209	124.561	142.422	159.756	163.71	146.144	167.575	177.599	180.025	168.96	126.468	144.521	145.818	207.141	148.881	174.264	195.34	169.323	167.872	167.102	161.842	177.56	177.135	0.0954414	7.32796	0.468769	0.738918	0.239097	7.32796	0.0684657	0.10891
XLOC_003318	ABCA1A	LOC107372735						233	232	259	196	143	255	197	151	213	152	199	178	157	159	167	257	185	187	154	111	122	172	95	124	121	181	154	121	111	140	39.8919	49.7045	56.6212	45.1528	30.3722	55.2402	44.0914	37.9928	41.8479	33.9845	44.3395	39.9731	39.4238	40.493	34.1695	47.1625	38.9747	39.2851	39.1835	31.2467	26.2694	34.983	26.1948	24.8943	27.9892	35.5378	26.5296	29.5813	26.4553	30.7678	-0.140088	5.23773	0.30762	0.612872	-0.587224	5.23773	2.31016e-05	0.000134832
XLOC_003319	R3HDM4	r3hdm4						44	51	52	41	24	33	43	61	53	26	54	47	23	46	76	56	46	41	27	34	162	72	34	93	68	68	75	56	56	86	7.53322	10.9264	11.368	9.44522	5.09744	7.14873	9.62402	15.3481	10.4129	5.81314	12.0318	10.5547	5.77546	11.7149	15.5502	10.2766	9.69099	8.6133	6.86983	9.57107	34.8823	14.644	9.37497	18.6707	15.7294	13.3512	12.9203	13.6905	13.3468	18.9002	0.131354	3.63467	0.449881	0.726266	0.844512	3.63467	7.04216e-08	9.24445e-07
XLOC_003321	DL07_03760	LOC107372738						59	59	76	66	71	60	62	46	73	74	41	56	47	39	62	64	40	56	38	39	36	65	23	49	54	66	56	30	47	82	10.1014	12.6404	16.6147	15.2045	15.0799	12.9977	13.8765	11.574	14.3423	16.5451	9.13527	12.5758	11.802	9.93224	12.6857	11.7447	8.42695	11.7645	9.66865	10.9786	7.75162	13.2203	6.34189	9.83726	12.491	12.9585	9.64714	7.33421	11.2018	18.0212	-0.350009	3.62521	0.0245511	0.161911	-0.344752	3.62521	0.025238	0.0471013
XLOC_003326	LOC107372747	LOC107372747						22	10	14	19	11	22	23	14	30	21	14	22	32	21	22	20	9	25	12	18	18	21	8	23	13	42	22	10	24	19	3.76661	2.14244	3.06061	4.37705	2.33633	4.76582	5.14773	3.52251	5.89408	4.69523	3.11936	4.9405	8.03542	5.34813	4.50137	3.67023	1.89606	5.25201	3.05326	5.06704	3.87581	4.27118	2.20588	4.61749	3.0071	8.24635	3.78995	2.44474	5.72007	4.17563	0.160625	2.22392	0.395569	0.685416	0.108896	2.22392	0.643184	0.711343
XLOC_003327	PSMB6	LOC107372744						334	252	244	197	266	266	251	230	268	187	251	232	235	212	323	402	256	214	196	163	663	303	202	389	317	301	409	273	285	318	57.184	53.9894	53.342	45.3831	56.4966	57.6231	56.1774	57.8698	52.6537	41.8099	55.9257	52.0998	59.0101	53.9906	66.0883	73.7717	53.9325	44.9572	49.8699	45.8848	142.759	61.627	55.6984	78.0958	73.327	59.0988	70.4586	66.7413	67.9258	69.8869	0.0623047	5.94476	0.651418	0.851966	0.48573	5.94476	0.000311015	0.00119129
XLOC_003329	LOC100571976	LOC107372748						22	26	38	30	18	27	35	32	22	25	27	15	20	18	16	28	26	23	23	27	2	27	20	20	31	24	39	12	13	24	3.76661	5.57033	8.30736	6.91114	3.82308	5.84896	7.8335	8.05145	4.32232	5.58955	6.01591	3.36852	5.02214	4.58411	3.27372	5.13832	5.47752	4.83185	5.85208	7.60056	0.430646	5.49152	5.51469	4.01521	7.17078	4.7122	6.71854	2.93369	3.09837	5.27448	-0.226803	2.49418	0.216944	0.515623	-0.381404	2.49418	0.0352403	0.0623494
XLOC_003331	OLA.6898	LOC107372750						43	41	43	40	63	51	26	34	54	30	24	33	35	32	43	81	44	50	22	17	54	52	52	54	56	49	56	46	64	58	7.36202	8.78399	9.40043	9.21485	13.3808	11.048	5.81917	8.55467	10.6093	6.70746	5.34748	7.41074	8.78875	8.14953	8.79813	14.8644	9.26965	10.504	5.59764	4.78554	11.6274	10.5763	14.3382	10.8411	12.9537	9.62074	9.64714	11.2458	15.2535	12.7467	-0.103861	3.35469	0.506494	0.764421	0.378622	3.35469	0.0175998	0.0350584
XLOC_003333	WACA	WACA						102	91	70	79	72	92	63	71	96	48	95	82	86	97	155	104	96	124	73	87	253	133	95	145	123	116	102	116	81	137	17.4634	19.4962	15.303	18.1993	15.2923	19.9298	14.1003	17.8642	18.861	10.7319	21.1671	18.4146	21.5952	24.7033	31.7142	19.0852	20.2247	26.05	18.574	24.4907	54.4767	27.0508	26.1948	29.1103	28.4518	22.7756	17.5716	28.359	19.3052	30.1085	0.43324	4.52242	0.00314655	0.0466955	0.758126	4.52242	1.71172e-07	2.0184e-06
XLOC_003342	CABZ01064447.1	LOC107372761						80	91	48	71	89	90	81	48	86	88	94	99	69	70	116	70	64	66	102	84	141	92	77	128	72	99	101	85	100	120	13.6968	19.4962	10.4935	16.3564	18.903	19.4965	18.129	12.0772	16.8964	19.6752	20.9443	22.2322	17.3264	17.8271	23.7345	12.8458	13.4831	13.8653	25.9527	23.6462	30.3605	18.7118	21.2316	25.6973	16.6547	19.4378	17.3993	20.7803	23.8336	26.3724	0.20989	4.29719	0.151748	0.430347	0.414648	4.29719	0.00463075	0.011398
XLOC_003344	SI:CH211-286B5.4	LOC107372763						65	34	27	42	37	40	45	42	39	30	35	48	34	28	49	59	43	42	16	19	114	46	42	87	32	35	91	51	43	40	11.1286	7.28428	5.9026	9.67559	7.85855	8.66513	10.0716	10.5675	7.6623	6.70746	7.79841	10.7793	8.53764	7.13084	10.0258	10.8272	9.05897	8.82338	4.07101	5.34854	24.5468	9.35592	11.5808	17.4662	7.40209	6.87196	15.6766	12.4682	10.2485	8.79081	-0.0398262	3.35443	0.801444	0.926215	0.542768	3.35443	0.000698435	0.00233432
XLOC_003345	SLC26A11	LOC107372765						22	29	23	14	19	24	25	29	24	17	13	27	23	25	37	29	16	32	18	22	40	17	25	34	27	28	26	28	29	36	3.76661	6.21307	5.02814	3.2252	4.03547	5.19908	5.59536	7.29663	4.71526	3.8009	2.89655	6.06334	5.77546	6.36682	7.57048	5.32184	3.37078	6.72258	4.57989	6.19305	8.61291	3.45762	6.89336	6.82585	6.24552	5.49756	4.47903	6.84527	6.91175	7.91173	0.172606	2.58319	0.369392	0.667132	0.37867	2.58319	0.0385671	0.0671058
XLOC_003356	BBS2	BBS2						63	102	55	80	75	106	100	62	97	80	79	96	82	70	154	115	111	62	100	78	245	108	108	122	98	146	122	106	80	132	10.7862	21.8529	12.0238	18.4297	15.9295	22.9626	22.3814	15.5997	19.0575	17.8866	17.6021	21.5585	20.5908	17.8271	31.5096	21.1038	23.3848	13.025	25.4438	21.9572	52.7541	21.9661	29.7793	24.4928	22.6689	28.6659	21.017	25.9142	19.0669	29.0097	0.276976	4.50026	0.0610111	0.27306	0.638899	4.50026	1.06226e-05	7.02154e-05
XLOC_003360	Nfu_g_1_016198	Nfu_g_1_016198						57	40	52	39	29	21	37	16	41	34	48	28	29	28	45	31	29	29	24	24	2	33	14	29	23	39	37	21	22	27	9.75895	8.56975	11.368	8.98448	6.1594	4.54919	8.28113	4.02573	8.05524	7.60179	10.695	6.2879	7.2821	7.13084	9.20735	5.68886	6.10954	6.09234	6.10652	6.75605	0.430646	6.71185	3.86028	5.82205	5.32025	7.65732	6.374	5.13395	5.24339	5.93379	-0.122934	2.842	0.49603	0.757625	-0.551168	2.842	0.00180642	0.00515655
XLOC_003361	SI:CH211-155I14.1	LOC107372784						52	39	60	60	42	29	34	25	59	59	48	38	30	44	63	38	29	57	46	18	5	54	26	50	36	42	47	28	26	47	8.9029	8.3555	13.1169	13.8223	8.92052	6.28222	7.60969	6.2902	11.5917	13.1913	10.695	8.53358	7.53321	11.2056	12.8903	6.97344	6.10954	11.9746	11.7042	5.06704	1.07661	10.983	7.1691	10.038	8.32735	8.24635	8.09671	6.84527	6.19674	10.3292	-0.0793691	3.23125	0.634821	0.843171	-0.337113	3.23125	0.0409482	0.0706407
XLOC_003378	SH2B1	SH2B1						160	180	141	130	133	112	135	126	156	106	119	126	130	101	151	167	130	159	152	104	114	183	113	175	150	181	159	159	120	169	27.3935	38.5639	30.8247	29.9483	28.2483	24.2624	30.2149	31.7026	30.6492	23.6997	26.5146	28.2956	32.6439	25.722	30.8958	30.6464	27.3876	33.4028	38.6746	29.2762	24.5468	37.2203	31.158	35.1331	34.6973	35.5378	27.391	38.8713	28.6003	37.1412	0.0383596	4.97296	0.790489	0.921036	0.16046	4.97296	0.253397	0.328496
XLOC_003384	2023-09-15	LOC107372830						706	518	496	425	466	592	522	514	650	448	500	591	416	427	546	712	493	470	414	351	1042	649	456	692	606	574	739	506	427	579	120.874	110.978	108.433	97.9078	98.9752	128.244	116.831	129.326	127.705	100.165	111.406	132.72	104.461	108.745	111.716	130.66	103.862	98.7379	105.337	98.8072	224.366	132	125.735	138.926	140.177	112.7	127.308	123.704	101.77	127.247	-0.041994	6.91235	0.751041	0.903122	0.248865	6.91235	0.0591573	0.0963572
XLOC_003390	LTA4H	lta4h						42	16	26	28	32	42	27	34	25	35	36	27	25	26	51	40	28	35	31	31	86	42	39	66	28	47	46	53	29	53	7.19081	3.4279	5.68398	6.45039	6.79658	9.09838	6.04299	8.55467	4.91173	7.82538	8.02122	6.06334	6.27768	6.62149	10.435	7.34046	5.89887	7.35282	7.88759	8.72657	18.5178	8.54236	10.7536	13.2502	6.47683	9.22806	7.92444	12.9571	6.91175	11.6478	0.180739	3.11399	0.31643	0.62047	0.686579	3.11399	3.77829e-05	0.000204711
XLOC_003391	NLK2	LOC107372837						302	326	262	184	272	342	277	188	260	194	311	312	240	228	277	341	259	253	230	249	154	304	243	280	317	293	258	293	205	287	51.7053	69.8434	57.2771	42.3883	57.771	74.0868	61.9966	47.3023	51.082	43.3749	69.2944	70.0652	60.2657	58.0654	56.6763	62.5775	54.5645	53.1504	58.5208	70.094	33.1597	61.8304	67.0035	56.2129	73.327	57.5281	44.4457	71.6308	48.8589	63.074	0.138486	5.874	0.305016	0.610522	0.0496339	5.874	0.710839	0.772201
XLOC_003392	CACNA1I	LOC107372838						33	20	30	20	32	11	35	22	29	15	39	21	32	24	55	31	23	42	14	16	35	39	39	35	40	37	46	37	18	45	5.64992	4.28487	6.55844	4.60742	6.79658	2.38291	7.8335	5.53537	5.69761	3.35373	8.68965	4.71593	8.03542	6.11215	11.2534	5.68886	4.8455	8.82338	3.56214	4.50403	7.5363	7.93219	10.7536	7.02662	9.25262	7.26464	7.92444	9.04553	4.29005	9.88966	0.337131	2.82845	0.0673544	0.286342	0.609294	2.82845	0.000457921	0.00164137
XLOC_003400	CTC1	LOC107372847						17	17	12	24	10	10	17	11	29	9	29	7	8	17	25	11	15	28	25	11	38	36	7	31	13	31	31	10	12	15	2.91056	3.64214	2.62338	5.52891	2.12393	2.16628	3.80484	2.76769	5.69761	2.01224	6.46154	1.57198	2.00886	4.32944	5.11519	2.01863	3.16011	5.88226	6.36096	3.09652	8.18227	7.32202	1.93014	6.22357	3.0071	6.08659	5.34038	2.44474	2.86003	3.29655	0.25862	2.15964	0.214864	0.513075	0.51241	2.15964	0.0130202	0.0271813
XLOC_003417	MRPS26	MRPS26						194	139	154	110	146	172	119	116	151	106	149	141	134	144	150	178	127	151	111	137	237	222	140	179	192	196	210	168	150	185	33.2147	29.7799	33.6667	25.3408	31.0094	37.26	26.6339	29.1865	29.6669	23.6997	33.1989	31.6641	33.6483	36.6729	30.6912	32.6651	26.7556	31.7222	28.2426	38.5658	51.0315	45.1525	38.6028	35.9361	44.4126	38.483	36.1768	41.0716	35.7504	40.6575	0.110309	5.12037	0.429332	0.709948	0.442106	5.12037	0.00143633	0.00424241
XLOC_003424	Nfu_g_1_007905	Nfu_g_1_007905						70	43	61	48	43	47	46	30	53	57	44	30	45	42	58	88	53	53	38	34	40	34	33	47	49	51	46	29	53	56	11.9847	9.21248	13.3355	11.0578	9.13291	10.1815	10.2955	7.54824	10.4129	12.7442	9.80371	6.73704	11.2998	10.6963	11.8672	16.149	11.1657	11.1343	9.66865	9.57107	8.61291	6.91524	9.09924	9.43574	11.3345	10.0134	7.92444	7.08974	12.6318	12.3071	0.0337752	3.42843	0.865859	0.953715	-0.156584	3.42843	0.341559	0.421686
XLOC_003427	CABZ01013481.2	CABZ01013481.2						58	34	43	65	61	60	64	46	55	36	58	37	62	68	75	61	44	56	61	46	102	76	56	74	75	61	85	64	51	81	9.93016	7.28428	9.40043	14.9741	12.956	12.9977	14.3241	11.574	10.8058	8.04896	12.9231	8.30902	15.5686	17.3178	15.3456	11.1942	9.26965	11.7645	15.5207	12.9491	21.9629	15.4576	15.4411	14.8563	17.3487	11.9768	14.643	15.6463	12.1551	17.8014	0.209659	3.77988	0.180313	0.470135	0.486877	3.77988	0.00157285	0.00458443
XLOC_003429	Nfu_p_1_038428	LOC107372883						72	71	58	79	79	40	49	28	69	51	69	85	65	60	91	52	61	74	58	51	23	66	72	80	57	77	53	52	44	65	12.3271	15.2113	12.6797	18.1993	16.7791	8.66513	10.9669	7.04502	13.5564	11.4027	15.374	19.0883	16.322	15.2804	18.6193	9.5426	12.8511	15.546	14.7574	14.3566	4.95242	13.4237	19.8529	16.0608	13.185	15.1183	9.13033	12.7126	10.4868	14.2851	0.25362	3.8077	0.0944142	0.338019	0.0178472	3.8077	0.898906	0.925024
XLOC_003430	FBXO33	FBXO33						244	201	174	225	256	192	236	168	238	169	226	175	158	152	277	219	152	233	206	157	218	273	158	196	195	237	215	178	175	165	41.7752	43.063	38.039	51.8335	54.3727	41.5926	52.8202	42.2701	46.7597	37.7854	50.3554	39.2994	39.6749	38.7103	56.6763	40.189	32.0224	48.9488	52.4143	44.1958	46.9404	55.5253	43.566	39.349	45.1065	46.533	37.0381	43.5163	41.7088	36.2621	-0.0251026	5.48265	0.85808	0.950885	-0.0481229	5.48265	0.728666	0.78812
XLOC_003433	XLOC_003433	XLOC_003433						121	85	110	51	89	91	78	74	93	79	92	80	73	78	105	85	84	85	114	75	22	95	52	67	68	71	85	48	67	94	20.7164	18.2107	24.0476	11.7489	18.903	19.7132	17.4575	18.619	18.2716	17.663	20.4987	17.9654	18.3308	19.8645	21.4838	15.5985	17.6966	17.8568	29.006	21.1127	4.7371	19.322	14.3382	13.4509	15.7294	13.9403	14.643	11.7347	15.9685	20.6584	0.100254	4.17507	0.48829	0.752892	-0.359365	4.17507	0.0163481	0.0329046
XLOC_003437	Nfu_p_1_057762	LOC107372893						81	90	81	48	66	66	80	57	89	61	72	62	78	65	104	84	48	57	61	41	87	90	61	63	92	99	91	65	70	87	13.868	19.2819	17.7078	11.0578	14.018	14.2975	17.9051	14.3416	17.4858	13.6385	16.0424	13.9232	19.5863	16.5537	21.2792	15.415	10.1123	11.9746	15.5207	11.5416	18.7331	18.3051	16.8198	12.6479	21.281	19.4378	15.6766	15.8908	16.6835	19.12	-0.0156655	4.03965	0.92253	0.978451	0.183211	4.03965	0.22363	0.296121
XLOC_003438	LOC107372892	LOC107372892						66	34	54	61	48	41	43	35	60	50	27	40	42	46	47	43	45	39	53	42	65	45	27	64	30	33	58	42	33	54	11.2998	7.28428	11.8052	14.0526	10.1949	8.88175	9.62402	8.80627	11.7882	11.1791	6.01591	8.98272	10.5465	11.7149	9.61656	7.891	9.48032	8.19314	13.4852	11.8231	13.996	9.15253	7.44483	12.8487	6.93946	6.47927	9.99168	10.2679	7.86509	11.8676	-0.113085	3.38057	0.51596	0.770254	-0.112186	3.38057	0.485959	0.568182
XLOC_003454	PIAS1(3OF3)	LOC107372910						19	13	21	14	15	17	26	25	19	10	20	11	15	30	29	27	11	22	29	14	18	26	25	25	13	24	20	22	9	26	3.25298	2.78517	4.59091	3.2252	3.1859	3.68268	5.81917	6.2902	3.73292	2.23582	4.45623	2.47025	3.76661	7.64018	5.93362	4.95481	2.31741	4.62177	7.37871	3.94103	3.87581	5.28813	6.89336	5.01901	3.0071	4.7122	3.44541	5.37842	2.14502	5.71402	0.293827	2.26292	0.13678	0.409248	0.2302	2.26292	0.268857	0.345081
XLOC_003457	NUP50	nup50						57	41	52	43	63	59	67	55	35	53	56	67	75	47	83	84	58	72	48	51	86	60	66	82	102	88	86	62	86	79	9.75895	8.78399	11.368	9.90596	13.3808	12.7811	14.9956	13.8384	6.87642	11.8499	12.4774	15.0461	18.833	11.9696	16.9824	15.415	12.2191	15.1258	12.213	14.3566	18.5178	12.2034	18.1985	16.4624	23.5942	17.2781	14.8152	15.1574	20.4969	17.3618	0.35467	3.88952	0.0241246	0.160427	0.617214	3.88952	5.61003e-05	0.000284097
XLOC_003458	CSRNP3(2OF2)	LOC107372915						24	21	14	30	29	18	17	16	23	16	23	14	22	25	41	12	12	27	36	13	24	29	21	39	22	20	21	28	20	37	4.10903	4.49912	3.06061	6.91114	6.1594	3.89931	3.80484	4.02573	4.51879	3.57731	5.12467	3.14395	5.52435	6.36682	8.38892	2.20214	2.52809	5.67217	9.15978	3.65953	5.16775	5.8983	5.79042	7.82966	5.08894	3.92683	3.61768	6.84527	4.76672	8.1315	0.204708	2.46612	0.275837	0.583791	0.349224	2.46612	0.0626462	0.10116
XLOC_003462	IK	ik						267	212	201	196	179	272	241	172	271	166	187	189	201	206	221	247	180	203	189	206	412	296	191	311	295	262	260	243	210	294	45.713	45.4197	43.9416	45.1528	38.0184	58.9229	53.9393	43.2765	53.2432	37.1146	41.6658	42.4434	50.4725	52.4626	45.2183	45.3274	37.9213	42.6464	48.0888	57.9894	88.713	60.2033	52.6653	62.4365	68.238	51.4415	44.7903	59.4071	50.0506	64.6124	-0.0037271	5.68578	0.988587	1	0.373934	5.68578	0.00580321	0.0138279
XLOC_003465	Nfu_p_1_008549	LOC107372923						22	34	37	24	17	34	31	14	27	24	16	24	18	23	37	21	18	13	9	22	59	26	20	49	40	43	50	22	24	31	3.76661	7.28428	8.08875	5.52891	3.61068	7.36536	6.93824	3.52251	5.30467	5.36597	3.56499	5.38963	4.51993	5.85747	7.57048	3.85374	3.79213	2.73105	2.28994	6.19305	12.704	5.28813	5.51469	9.83726	9.25262	8.44269	8.61352	5.37842	5.72007	6.81288	-0.311506	2.6918	0.107353	0.36068	0.460518	2.6918	0.00912871	0.0202271
XLOC_003466	EFTUD2	LOC107372924						53	56	37	10	40	79	49	44	49	41	63	47	36	79	47	63	72	56	43	59	14	63	66	46	66	70	58	93	60	77	9.07411	11.9976	8.08875	2.30371	8.49573	17.1136	10.9669	11.0707	9.62699	9.16687	14.0371	10.5547	9.03985	20.1192	9.61656	11.5612	15.1685	11.7645	10.9408	16.6086	3.01452	12.8135	18.1985	9.23498	15.2668	13.7439	9.99168	22.7361	14.3002	16.9223	0.395672	3.64323	0.0119465	0.106792	0.463573	3.64323	0.00286706	0.00762774
XLOC_003468	PSMB2	psmb2						333	247	251	171	214	245	256	192	231	251	209	215	194	179	285	277	242	262	186	137	252	312	158	300	234	265	313	255	199	276	57.0128	52.9182	54.8723	39.3935	45.4522	53.0739	57.2965	48.3087	45.3844	56.1191	46.5676	48.2821	48.7148	45.5864	58.3132	50.8327	50.9831	55.0411	47.3255	38.5658	54.2613	63.4575	43.566	60.2281	54.1278	52.0305	53.9206	62.3408	47.4289	60.6566	-0.0554661	5.70618	0.683439	0.869228	0.115013	5.70618	0.398413	0.479839
XLOC_003475	IFT46(1OF2)	LOC107372934						31	20	24	23	20	30	34	37	24	18	22	38	32	22	30	29	33	43	23	23	120	58	25	52	26	61	44	50	25	51	5.3075	4.28487	5.24675	5.29854	4.24786	6.49884	7.60969	9.30949	4.71526	4.02448	4.90185	8.53358	8.03542	5.6028	6.13823	5.32184	6.95223	9.03346	5.85208	6.47455	25.8387	11.7966	6.89336	10.4395	6.0142	11.9768	7.57989	12.2237	5.9584	11.2083	0.249478	3.03939	0.169611	0.456333	0.970055	3.03939	1.08841e-08	1.84726e-07
XLOC_003478	USP48	LOC107372937						66	45	38	64	50	51	47	42	59	43	68	51	54	51	73	72	47	64	38	39	124	58	67	90	65	86	93	65	41	67	11.2998	9.64096	8.30736	14.7438	10.6197	11.048	10.5193	10.5675	11.5917	9.61403	15.1512	11.453	13.5598	12.9883	14.9364	13.2128	9.90167	13.4452	9.66865	10.9786	26.7	11.7966	18.4742	18.0684	15.0355	16.8854	16.0211	15.8908	9.77178	14.7246	0.21722	3.77263	0.171921	0.459098	0.596718	3.77263	0.000105617	0.00048047
XLOC_003480	SI:CH211-141E20.2	LOC107372939						45	24	38	23	25	39	25	49	34	21	32	27	33	41	46	41	35	37	42	20	42	43	36	65	37	43	40	48	37	41	7.70443	5.14185	8.30736	5.29854	5.30983	8.4485	5.59536	12.3288	6.67995	4.69523	7.12997	6.06334	8.28653	10.4416	9.41195	7.52398	7.37358	7.77298	10.6864	5.63004	9.04356	8.74575	9.92644	13.0494	8.55867	8.44269	6.89081	11.7347	8.81843	9.01058	0.211236	3.09637	0.227567	0.528284	0.437987	3.09637	0.0090711	0.0201068
XLOC_003482	OLA.1754	LOC107372941						95	87	107	32	66	76	67	49	69	73	50	56	47	61	82	75	58	49	56	54	72	50	48	70	66	83	69	60	58	64	16.2649	18.6392	23.3918	7.37188	14.018	16.4637	14.9956	12.3288	13.5564	16.3215	11.1406	12.5758	11.802	15.535	16.7778	13.7634	12.2191	10.2939	14.2485	15.2011	15.5032	10.1695	13.2353	14.0532	15.2668	16.2964	11.8867	14.6684	13.8235	14.0653	-0.203018	3.87162	0.191391	0.484515	-0.145326	3.87162	0.350135	0.430601
XLOC_003483	CR391963.1	LOC107372942						116	77	102	113	93	93	74	98	102	86	94	65	74	100	127	106	100	94	96	62	77	123	121	133	119	147	176	131	130	127	19.8603	16.4968	22.2987	26.0319	19.7526	20.1464	16.5623	24.6576	20.0399	19.2281	20.9443	14.5969	18.5819	25.4673	25.9852	19.4522	21.0674	19.7476	24.4261	17.4531	16.5799	25.0169	33.3639	26.7011	27.5265	28.8622	30.3196	32.0261	30.9837	27.9108	0.0202851	4.55415	0.901873	0.970113	0.445067	4.55415	0.00189712	0.0053776
XLOC_003485	LOC107372945	LOC107372945						61	56	69	45	68	45	51	53	56	53	67	67	50	62	68	78	56	38	49	34	74	59	42	56	67	83	93	63	74	75	10.4438	11.9976	15.0844	10.3667	14.4427	9.74827	11.4145	13.3352	11.0023	11.8499	14.9284	15.0461	12.5554	15.7897	13.9133	14.3139	11.7977	7.98306	12.4675	9.57107	15.9339	12	11.5808	11.2426	15.4981	16.2964	16.0211	15.4018	17.6369	16.4828	0.104334	3.77035	0.517006	0.770633	0.309506	3.77035	0.0467568	0.0791795
XLOC_003492	PARP10	LOC107372952						11	29	17	9	14	31	10	9	17	15	16	17	15	29	15	25	15	17	14	12	15	19	14	18	21	32	29	15	21	23	1.88331	6.21307	3.71645	2.07334	2.97351	6.71547	2.23814	2.26447	3.33998	3.35373	3.56499	3.81766	3.76661	7.38551	3.06912	4.58779	3.16011	3.57137	3.56214	3.37803	3.22984	3.8644	3.86028	3.61369	4.85762	6.28293	4.99584	3.66711	5.00506	5.05471	0.191966	2.13925	0.354035	0.653696	0.359106	2.13925	0.0805179	0.125169
XLOC_003494	ZBTB8B	ZBTB8B						24	16	18	14	24	16	23	25	25	15	29	15	16	33	12	28	18	28	21	25	59	43	27	19	25	33	29	32	27	32	4.10903	3.4279	3.93507	3.2252	5.09744	3.46605	5.14773	6.2902	4.91173	3.35373	6.46154	3.36852	4.01771	8.4042	2.45529	5.13832	3.79213	5.88226	5.3432	7.03755	12.704	8.74575	7.44483	3.81445	5.78288	6.47927	4.99584	7.82316	6.43507	7.03265	0.26013	2.57151	0.176286	0.465699	0.724284	2.57151	7.3907e-05	0.000357036
XLOC_003499	POLR3H	polr3h						68	62	52	40	55	45	63	60	68	57	50	47	56	36	97	92	58	59	52	25	160	61	31	92	61	82	98	78	69	59	11.6423	13.2831	11.368	9.21485	11.6816	9.74827	14.1003	15.0965	13.3599	12.7442	11.1406	10.5547	14.062	9.16822	19.8469	16.8831	12.2191	12.3948	13.2308	7.03755	34.4516	12.4068	8.54777	18.47	14.1102	16.1	16.8825	19.069	16.4452	12.9664	0.061315	3.8504	0.728382	0.891355	0.475685	3.8504	0.00180578	0.00515593
XLOC_003502	YDJC	LOC107372963						33	40	23	21	27	33	24	22	22	26	28	24	20	23	35	24	13	28	13	16	45	18	23	27	41	26	43	24	41	46	5.64992	8.56975	5.02814	4.8378	5.73462	7.14873	5.37154	5.53537	4.32232	5.81314	6.23872	5.38963	5.02214	5.85747	7.16127	4.40428	2.73876	5.88226	3.3077	4.50403	9.68953	3.66101	6.34189	5.42053	9.48393	5.10488	7.40762	5.86737	9.77178	10.1094	-0.195133	2.69689	0.304577	0.610508	0.323011	2.69689	0.0659448	0.105701
XLOC_003504	H3F3B.1	LOC107372965						2233	1723	1756	1414	1665	1770	1827	1860	2221	1462	1473	1375	1192	1763	1957	1859	1255	1462	1211	1192	1643	1617	1334	1973	1897	2204	2159	1669	1615	2121	382.311	369.142	383.887	325.745	353.635	383.432	408.909	467.991	436.358	326.877	328.201	308.781	299.32	448.988	400.417	341.148	264.396	307.138	308.125	335.551	353.775	328.881	367.83	396.1	438.805	432.737	371.932	408.027	384.913	466.133	-0.199732	8.53692	0.124446	0.389101	0.0410836	8.53692	0.752074	0.808194
XLOC_003508	L3MBTL1B	LOC107372972						36	41	31	34	29	36	25	36	41	27	28	45	38	31	53	50	49	44	32	21	20	36	36	48	41	46	47	38	44	52	6.16355	8.78399	6.77706	7.83262	6.1594	7.79861	5.59536	9.05788	8.05524	6.03672	6.23872	10.1056	9.54207	7.89486	10.8442	9.17558	10.323	9.24354	8.14202	5.91154	4.30646	7.32202	9.92644	9.6365	9.48393	9.03171	8.09671	9.29	10.4868	11.428	0.284461	3.12472	0.0998155	0.348039	0.298312	3.12472	0.0763647	0.119568
XLOC_003509	TMEM200C(1OF2)	LOC107372971						64	57	90	69	70	38	56	59	78	59	46	29	37	42	73	72	26	60	25	32	78	57	43	85	55	47	69	35	50	56	10.9574	12.2119	19.6753	15.8956	14.8675	8.23187	12.5336	14.8449	15.3246	13.1913	10.2493	6.51247	9.29096	10.6963	14.9364	13.2128	5.47752	12.6048	6.36096	9.00807	16.7952	11.5932	11.8566	17.0646	12.7223	9.22806	11.8867	8.55658	11.9168	12.3071	-0.473841	3.63982	0.00236257	0.0388955	-0.147878	3.63982	0.334252	0.414038
XLOC_003519	Nfu_p_1_026919	LOC107372981						14	30	17	27	25	31	23	24	35	20	44	24	36	33	40	20	19	28	28	20	10	29	18	17	35	29	25	27	21	30	2.39694	6.42731	3.71645	6.22002	5.30983	6.71547	5.14773	6.03859	6.87642	4.47164	9.80371	5.38963	9.03985	8.4042	8.18431	3.67023	4.0028	5.88226	7.12427	5.63004	2.15323	5.8983	4.96322	3.41293	8.09604	5.69391	4.30676	6.60079	5.00506	6.59311	0.330006	2.6249	0.0689113	0.288349	-0.015354	2.6249	0.948713	0.965211
XLOC_003522	Nfu_p_1_047677	LOC107373026						24	13	33	24	25	29	21	14	19	21	22	16	25	17	27	20	22	23	18	15	7	16	9	14	13	21	17	20	7	20	4.10903	2.78517	7.21429	5.52891	5.30983	6.28222	4.7001	3.52251	3.73292	4.69523	4.90185	3.59309	6.27768	4.32944	5.52441	3.67023	4.63482	4.83185	4.57989	4.22253	1.50726	3.25423	2.48161	2.81065	3.0071	4.12317	2.9286	4.88948	1.66835	4.3954	-0.0399432	2.20644	0.85869	0.951212	-0.61466	2.20644	0.00234702	0.0064486
XLOC_003523	VPS16	LOC107373027						81	51	67	34	84	77	63	70	102	58	99	61	62	115	90	126	61	78	77	88	113	136	92	127	110	120	107	88	81	145	13.868	10.9264	14.6472	7.83262	17.841	16.6804	14.1003	17.6125	20.0399	12.9678	22.0583	13.6986	15.5686	29.2874	18.4147	23.1225	12.8511	16.3863	19.5917	24.7722	24.3315	27.661	25.3676	25.4966	25.4447	23.561	18.4329	21.5137	19.3052	31.8667	0.41276	4.31634	0.00561496	0.0675596	0.726973	4.31634	7.54615e-07	7.3996e-06
XLOC_003530	Nfu_p_1_056678	LOC107373035						18	24	21	26	19	17	12	12	27	15	22	24	17	20	17	21	15	21	20	14	30	21	20	15	16	33	17	12	13	25	3.08177	5.14185	4.59091	5.98965	4.03547	3.68268	2.68577	3.01929	5.30467	3.35373	4.90185	5.38963	4.26882	5.09346	3.47833	3.85374	3.16011	4.41169	5.08876	3.94103	6.45968	4.27118	5.51469	3.01141	3.70105	6.47927	2.9286	2.93369	3.09837	5.49425	0.0855408	2.23453	0.699477	0.878349	0.0986834	2.23453	0.622918	0.693213
XLOC_003537	TESCA	LOC107373042						44	27	24	39	33	49	35	56	40	41	37	45	25	16	35	34	29	36	21	31	43	19	19	41	10	44	44	33	30	38	7.53322	5.78458	5.24675	8.98448	7.00898	10.6148	7.8335	14.09	7.85877	9.16687	8.24403	10.1056	6.27768	4.07476	7.16127	6.23939	6.10954	7.5629	5.3432	8.72657	9.25888	3.8644	5.23895	8.23118	2.31315	8.63903	7.57989	8.06764	7.15008	8.35127	-0.258326	2.97455	0.12755	0.394387	-0.276262	2.97455	0.0983545	0.148293
XLOC_003549	Nfu_p_1_041868	LOC107373056						70	40	57	41	36	38	39	47	48	40	34	48	42	51	57	64	45	36	32	52	50	71	73	63	61	62	68	52	76	60	11.9847	8.56975	12.461	9.44522	7.64616	8.23187	8.72876	11.8256	9.43052	8.94329	7.57559	10.7793	10.5465	12.9883	11.6626	11.7447	9.48032	7.5629	8.14202	14.6381	10.7661	14.4407	20.1286	12.6479	14.1102	12.1732	11.7144	12.7126	18.1135	13.1862	0.106462	3.56273	0.502932	0.762831	0.515879	3.56273	0.00089026	0.00285019
XLOC_003550	LOC107373057	LOC107373057						51	38	77	77	53	43	31	23	64	33	51	28	37	33	69	52	39	47	39	31	11	46	26	40	45	54	53	22	30	87	8.73169	8.14126	16.8333	17.7386	11.2568	9.31501	6.93824	5.78698	12.574	7.37821	11.3634	6.2879	9.29096	8.4042	14.1179	9.5426	8.21628	9.87379	9.92309	8.72657	2.36855	9.35592	7.1691	8.03042	10.4092	10.6024	9.13033	5.37842	7.15008	19.12	-0.125701	3.3362	0.439324	0.718181	-0.233663	3.3362	0.148957	0.210602
XLOC_003555	CRFB5	LOC107373063						70	46	37	38	53	47	51	51	61	48	62	50	67	71	84	60	44	52	40	39	96	47	56	88	70	62	68	76	64	94	11.9847	9.85521	8.08875	8.75411	11.2568	10.1815	11.4145	12.832	11.9846	10.7319	13.8143	11.2284	16.8242	18.0818	17.187	11.0107	9.26965	10.9242	10.1775	10.9786	20.671	9.55931	15.4411	17.6669	16.1921	12.1732	11.7144	18.58	15.2535	20.6584	0.270449	3.76163	0.0864666	0.324308	0.554154	3.76163	0.000318017	0.00121315
XLOC_003595	LOC107373106	LOC107373106						65	83	73	58	63	82	50	55	76	63	76	58	51	51	78	72	83	56	62	54	186	94	68	123	131	111	123	98	82	82	11.1286	17.7822	15.9589	13.3615	13.3808	17.7635	11.1907	13.8384	14.9317	14.0857	16.9337	13.0249	12.8065	12.9883	15.9594	13.2128	17.4859	11.7645	15.7752	15.2011	40.05	19.1186	18.7499	24.6935	30.3023	21.7939	21.1893	23.9584	19.5436	18.0212	0.0183092	4.16813	0.918658	0.976917	0.727764	4.16813	8.1065e-07	7.85414e-06
XLOC_003603	BX004873.2	LOC107373114						53	43	43	48	34	37	55	34	47	28	39	33	31	59	77	52	30	45	34	34	72	59	47	48	54	40	52	49	38	51	9.07411	9.21248	9.40043	11.0578	7.22137	8.01524	12.3098	8.55467	9.23405	6.2603	8.68965	7.41074	7.78432	15.0257	15.7548	9.5426	6.32021	9.45362	8.6509	9.57107	15.5032	12	12.9595	9.6365	12.491	7.85366	8.95806	11.9792	9.05677	11.2083	0.120577	3.38233	0.477953	0.746338	0.299745	3.38233	0.0598273	0.0972247
XLOC_003614	ECI2	eci2						59	73	55	67	73	72	70	62	70	49	78	78	56	76	96	79	59	85	48	67	151	84	47	117	77	87	69	58	53	87	10.1014	15.6398	12.0238	15.4349	15.5047	15.5972	15.667	15.5997	13.7528	10.9555	17.3793	17.5163	14.062	19.3551	19.6423	14.4974	12.4298	17.8568	12.213	18.8606	32.5137	17.0847	12.9595	23.489	17.8113	17.0817	11.8867	14.1795	12.6318	19.12	0.225717	4.04674	0.142189	0.416036	0.354822	4.04674	0.0191268	0.0375834
XLOC_003650	MNF1	LOC107373147						282	188	176	143	157	201	183	162	204	144	168	183	136	134	209	216	147	203	155	151	239	211	172	224	176	194	230	170	197	225	48.2811	40.2778	38.4762	32.9431	33.3457	43.5423	40.958	40.7605	40.0797	32.1958	37.4323	41.0959	34.1506	34.1262	42.763	39.6385	30.969	42.6464	39.4379	42.5068	51.4621	42.9152	47.4263	44.9703	40.7115	38.0903	39.6222	41.5605	46.9522	49.4483	-0.0234953	5.35996	0.871802	0.955675	0.17928	5.35996	0.190364	0.259179
XLOC_003656	Nfu_g_1_004898	Nfu_g_1_004898						37	38	46	36	45	47	32	25	81	44	50	82	43	49	79	52	54	74	44	50	8	42	47	38	75	74	77	63	78	76	6.33476	8.14126	10.0563	8.29336	9.5577	10.1815	7.16206	6.2902	15.914	9.83761	11.1406	18.4146	10.7976	12.479	16.164	9.5426	11.3764	15.546	11.1953	14.0751	1.72258	8.54236	12.9595	7.6289	17.3487	14.5293	13.2648	15.4018	18.5902	16.7025	0.506102	3.59139	0.00146069	0.0286235	0.454999	3.59139	0.0037533	0.00954522
XLOC_003659	ARFRP1	LOC107373158						86	70	50	36	43	60	48	68	52	54	51	52	44	47	80	73	47	57	32	31	145	103	45	76	68	48	56	62	68	71	14.724	14.9971	10.9307	8.29336	9.13291	12.9977	10.7431	17.1093	10.2164	12.0734	11.3634	11.6775	11.0487	11.9696	16.3686	13.3963	9.90167	11.9746	8.14202	8.72657	31.2218	20.9491	12.408	15.2578	15.7294	9.4244	9.64714	15.1574	16.2069	15.6037	-0.073383	3.77614	0.640059	0.845706	0.413046	3.77614	0.00681761	0.0158904
XLOC_003662	TXNIPA	txnip						29	21	18	19	22	34	11	28	28	22	21	14	12	12	19	35	25	34	23	22	26	25	30	36	27	53	32	14	30	27	4.96508	4.49912	3.93507	4.37705	4.67265	7.36536	2.46196	7.04502	5.50114	4.91881	4.67904	3.14395	3.01328	3.05607	3.88755	6.42291	5.26684	7.14274	5.85208	6.19305	5.59839	5.08474	8.27203	7.22738	6.24552	10.4061	5.51265	3.42263	7.15008	5.93379	-0.0229447	2.55754	0.917458	0.976348	0.383285	2.55754	0.0362514	0.0638136
XLOC_003670	XLOC_003670	XLOC_003670						25	20	21	23	14	22	16	10	21	13	32	20	14	24	25	25	15	11	16	23	6	20	14	26	32	43	30	30	20	39	4.28024	4.28487	4.59091	5.29854	2.97351	4.76582	3.58103	2.51608	4.12585	2.90657	7.12997	4.49136	3.5155	6.11215	5.11519	4.58779	3.16011	2.31089	4.07101	6.47455	1.29194	4.06779	3.86028	5.21977	7.40209	8.44269	5.16811	7.33421	4.76672	8.57104	0.239569	2.37294	0.223214	0.523046	0.507059	2.37294	0.00805692	0.0182511
XLOC_003676	LOC107373174	LOC107373174						28	20	26	26	16	20	12	6	24	31	26	22	13	17	21	14	19	40	10	19	11	27	12	16	24	36	28	26	18	22	4.79387	4.28487	5.68398	5.98965	3.39829	4.33256	2.68577	1.50965	4.71526	6.93105	5.7931	4.9405	3.26439	4.32944	4.29676	2.56916	4.0028	8.40322	2.54438	5.34854	2.36855	5.49152	3.30881	3.21217	5.55157	7.0683	4.82357	6.35632	4.29005	4.83494	0.0311263	2.328	0.882947	0.961504	0.0912204	2.328	0.642251	0.710562
XLOC_003682	POP4	pop4						82	63	51	22	44	55	61	66	56	44	66	57	63	63	85	69	47	66	49	49	31	58	69	56	81	90	74	60	86	70	14.0392	13.4973	11.1494	5.06817	9.3453	11.9145	13.6527	16.6061	11.0023	9.83761	14.7056	12.8004	15.8197	16.0444	17.3917	12.6623	9.90167	13.8653	12.4675	13.7936	6.67501	11.7966	19.0257	11.2426	18.7365	17.6707	12.748	14.6684	20.4969	15.3839	0.261959	3.79412	0.0913971	0.332224	0.346615	3.79412	0.0228014	0.0433886
XLOC_003687	Nfu_g_1_017001	Nfu_g_1_017001						57	33	42	37	33	29	33	32	37	47	29	32	22	45	48	42	36	27	19	23	17	40	38	30	53	45	45	40	44	48	9.75895	7.07004	9.18182	8.52374	7.00898	6.28222	7.38587	8.05145	7.26936	10.5084	6.46154	7.18618	5.52435	11.4603	9.82117	7.70749	7.58426	5.67217	4.83433	6.47455	3.66049	8.13558	10.4779	6.02281	12.2597	8.83537	7.75217	9.77895	10.4868	10.549	-0.153598	3.08543	0.376665	0.672517	0.107286	3.08543	0.516056	0.597629
XLOC_003689	C7H16ORF87	LOC107373189						142	115	132	86	142	152	99	84	117	110	116	99	87	115	131	186	138	106	84	95	65	119	110	143	119	125	163	139	135	125	24.3118	24.638	28.8571	19.8119	30.1598	32.9275	22.1576	21.1351	22.9869	24.594	25.8461	22.2322	21.8463	29.2874	26.8036	34.1332	29.073	22.2685	21.3728	26.7427	13.996	24.2034	30.3308	28.7087	27.5265	24.5427	28.0801	33.9819	32.1754	27.4713	0.0464959	4.72861	0.752991	0.903486	0.104337	4.72861	0.460163	0.542977
XLOC_003691	Nfu_p_1_052584	LOC107373192						7	4	22	2	2	32	3	70	7	4	13	18	8	15	16	18	28	11	10	5	23	30	15	33	14	39	39	18	20	18	1.19847	0.856975	4.80952	0.460742	0.424786	6.9321	0.671443	17.6125	1.37528	0.894329	2.89655	4.04222	2.00886	3.82009	3.27372	3.30321	5.89887	2.31089	2.54438	1.40751	4.95242	6.10169	4.13602	6.62509	3.23842	7.65732	6.71854	4.40053	4.76672	3.95586	-0.0753411	2.1401	0.613944	0.828371	0.656566	2.1401	0.00173104	0.00497423
XLOC_003693	OLA.12409	LOC107373194						46	29	33	27	25	26	33	32	48	37	33	34	18	48	53	38	21	25	16	39	62	32	25	55	41	44	50	49	35	52	7.87564	6.21307	7.21429	6.22002	5.30983	5.63233	7.38587	8.05145	9.43052	8.27254	7.35278	7.63531	4.51993	12.2243	10.8442	6.97344	4.42415	5.25201	4.07101	10.9786	13.35	6.50846	6.89336	11.0418	9.48393	8.63903	8.61352	11.9792	8.34176	11.428	0.0441636	3.08836	0.797974	0.925375	0.424495	3.08836	0.0107905	0.0232694
XLOC_003708	Nfu_p_1_007649	LOC107373210						35	15	12	5	12	16	21	19	22	25	27	17	15	30	36	23	18	22	10	19	5	17	31	22	31	31	43	25	30	45	5.99234	3.21365	2.62338	1.15186	2.54872	3.46605	4.7001	4.78055	4.32232	5.58955	6.01591	3.81766	3.76661	7.64018	7.36588	4.22077	3.79213	4.62177	2.54438	5.34854	1.07661	3.45762	8.54777	4.41673	7.17078	6.08659	7.40762	6.11184	7.15008	9.88966	0.343226	2.43028	0.0770686	0.306445	0.652028	2.43028	0.000479888	0.00170404
XLOC_003711	Nfu_g_1_023986	Nfu_g_1_023986						59	22	26	37	40	26	40	45	36	32	25	11	30	26	25	45	27	23	30	17	24	34	28	50	30	36	45	18	18	33	10.1014	4.71336	5.68398	8.52374	8.49573	5.63233	8.95257	11.3224	7.07289	7.15463	5.57029	2.47025	7.53321	6.62149	5.11519	8.25802	5.68819	4.83185	7.63315	4.78554	5.16775	6.91524	7.72056	10.038	6.93946	7.0683	7.75217	4.40053	4.29005	7.25242	-0.404914	2.85716	0.0214493	0.150964	-0.192125	2.85716	0.256334	0.331546
XLOC_003716	ULK2	ulk2						69	56	92	57	73	52	54	81	69	62	84	61	71	74	106	82	83	87	65	70	143	76	79	94	73	92	71	109	74	82	11.8135	11.9976	20.1126	13.1312	15.5047	11.2647	12.086	20.3802	13.5564	13.8621	18.7162	13.6986	17.8286	18.8458	21.6884	15.048	17.4859	18.277	16.5385	19.7051	30.7912	15.4576	21.783	18.8715	16.886	18.0634	12.2312	26.6476	17.6369	18.0212	0.30971	4.14211	0.0401137	0.215136	0.449057	4.14211	0.00262294	0.00707728
XLOC_003718	BX248124.2	LOC107373221						52	55	45	54	58	39	32	34	59	48	43	33	21	38	69	78	29	46	44	41	84	58	40	46	74	72	74	44	39	59	8.9029	11.7834	9.83766	12.44	12.3188	8.4485	7.16206	8.55467	11.5917	10.7319	9.5809	7.41074	5.27325	9.67757	14.1179	14.3139	6.10954	9.66371	11.1953	11.5416	18.0871	11.7966	11.0294	9.23498	17.1173	14.1366	12.748	10.7568	9.29511	12.9664	-0.0366215	3.50929	0.812141	0.931517	0.322064	3.50929	0.04101	0.07073
XLOC_003719	RBM12B	LOC107373222						106	108	87	97	92	85	83	93	112	91	101	89	81	95	128	171	119	99	104	99	89	142	80	138	133	134	162	107	113	119	18.1482	23.1383	19.0195	22.346	19.5402	18.4134	18.5766	23.3995	22.0046	20.346	22.504	19.9866	20.3397	24.1939	26.1898	31.3805	25.0702	20.798	26.4616	27.8687	19.1637	28.8813	22.0588	27.7049	30.7649	26.3098	27.9078	26.1587	26.932	26.1527	0.2581	4.59482	0.0755713	0.303381	0.35669	4.59482	0.0133912	0.0278226
XLOC_003732	LOC107373237	LOC107373237						719	592	530	425	411	551	491	479	470	429	608	508	425	521	718	789	472	545	391	465	779	446	363	484	386	631	451	427	297	510	123.1	126.832	115.866	97.9078	87.2936	119.362	109.893	120.52	92.3405	95.9167	135.469	114.081	106.72	132.685	146.908	144.791	99.438	114.494	99.4853	130.898	167.736	90.7117	100.092	97.1681	89.2877	123.892	77.6939	104.39	70.7858	112.083	0.16994	6.8078	0.198881	0.49301	-0.0749961	6.8078	0.57184	0.648953
XLOC_003737	ACTR3	LOC107373242						114	87	94	69	80	111	75	127	115	57	93	86	84	91	114	130	98	117	81	81	138	117	98	124	109	108	148	128	70	144	19.5179	18.6392	20.5498	15.8956	16.9915	24.0457	16.7861	31.9542	22.594	12.7442	20.7215	19.3128	21.093	23.1752	23.3253	23.8565	20.646	24.5794	20.6095	22.8017	29.7145	23.7966	27.022	24.8943	25.2134	21.2049	25.496	31.2926	16.6835	31.6469	0.142663	4.52271	0.333701	0.635692	0.364216	4.52271	0.0115874	0.0246429
XLOC_003743	ZBTB25	zbtb25						12	24	21	17	34	23	25	10	25	20	32	14	6	25	26	22	21	22	29	24	66	37	8	27	23	39	22	29	12	28	2.05452	5.14185	4.59091	3.91631	7.22137	4.98245	5.59536	2.51608	4.91173	4.47164	7.12997	3.14395	1.50664	6.36682	5.3198	4.03726	4.42415	4.62177	7.37871	6.75605	14.2113	7.52541	2.20588	5.42053	5.32025	7.65732	3.78995	7.08974	2.86003	6.15356	0.15096	2.51487	0.438706	0.717845	0.465556	2.51487	0.0142275	0.0292556
XLOC_003744	PVRL1A	LOC107373249						178	115	108	108	102	137	143	119	135	85	136	109	104	89	176	132	137	135	112	91	237	154	112	128	171	173	147	145	127	185	30.4753	24.638	23.6104	24.8801	21.6641	29.6781	32.0055	29.9413	26.5233	19.0045	30.3024	24.4779	26.1151	22.6659	36.011	24.2235	28.8623	28.3609	28.4971	25.6167	51.0315	31.322	30.8823	25.6973	39.5549	33.9671	25.3237	35.4487	30.2687	40.6575	0.0690746	4.89865	0.633203	0.842125	0.389338	4.89865	0.00548674	0.0131771
XLOC_003754	SI:DKEY-51D8.9	LOC107373260						188	172	166	142	155	119	160	116	187	149	155	147	150	128	175	175	87	153	121	102	30	169	116	102	131	156	180	85	115	125	32.1874	36.8499	36.29	32.7127	32.921	25.7788	35.8103	29.1865	36.7397	33.3137	34.5358	33.0115	37.6661	32.5981	35.8063	32.1145	18.3286	32.1423	30.787	28.7132	6.45968	34.3728	31.9852	20.4776	30.3023	30.6293	31.0087	20.7803	27.4086	27.4713	-0.0722905	4.94106	0.611088	0.826681	-0.34676	4.94106	0.0137796	0.0284982
XLOC_003759	Nfu_g_1_024201	Nfu_g_1_024201						30	24	31	20	39	22	22	24	34	16	29	22	19	24	44	27	15	18	16	30	14	38	22	32	47	27	34	36	29	30	5.13629	5.14185	6.77706	4.60742	8.28334	4.76582	4.92392	6.03859	6.67995	3.57731	6.46154	4.9405	4.77103	6.11215	9.00274	4.95481	3.16011	3.78145	4.07101	8.44506	3.01452	7.7288	6.06616	6.42433	10.8718	5.30122	5.85719	8.80106	6.91175	6.59311	-0.014067	2.67715	0.974917	0.99897	0.263441	2.67715	0.135372	0.194079
XLOC_003763	LOC107373280	LOC107373280						206	162	158	127	144	158	184	168	206	149	194	163	167	207	236	266	143	175	142	185	216	251	167	283	262	269	270	291	206	288	35.2692	34.7075	34.5411	29.2571	30.5846	34.2272	41.1818	42.2701	40.4727	33.3137	43.2254	36.6046	41.9349	52.7173	48.2874	48.8141	30.1264	36.7641	36.1302	52.0779	46.5097	51.0508	46.0477	56.8152	60.6046	52.8159	46.513	71.1419	49.0972	63.2938	0.261191	5.47999	0.0585028	0.267338	0.611592	5.47999	8.11953e-06	5.57232e-05
XLOC_003769	ANKRD6B	ANKRD6B						132	85	102	99	88	128	66	107	117	99	105	113	82	110	140	135	128	99	64	123	217	147	115	179	103	155	180	138	146	163	22.5997	18.2107	22.2987	22.8068	18.6906	27.7284	14.7717	26.922	22.9869	22.1346	23.3952	25.3762	20.5908	28.014	28.6451	24.7741	26.9662	20.798	16.284	34.6248	46.725	29.8983	31.7095	35.9361	23.8255	30.4329	31.0087	33.7374	34.7971	35.8225	0.186288	4.7645	0.196646	0.491575	0.60755	4.7645	1.82244e-05	0.000110335
XLOC_003784	ZNF467	ZNF467						72	48	54	44	52	50	41	64	64	49	59	45	32	36	74	83	54	47	40	39	50	67	40	55	50	72	79	56	44	71	12.3271	10.2837	11.8052	10.1363	11.0444	10.8314	9.17639	16.1029	12.574	10.9555	13.1459	10.1056	8.03542	9.16822	15.141	15.2315	11.3764	9.87379	10.1775	10.9786	10.7661	13.6271	11.0294	11.0418	11.5658	14.1366	13.6094	13.6905	10.4868	15.6037	-0.0161321	3.61653	0.915044	0.975681	0.127267	3.61653	0.422653	0.504807
XLOC_003787	KDELR2(1OF2)	LOC107373304						84	75	61	46	53	86	85	82	60	42	66	87	71	88	92	98	75	66	77	68	132	110	95	115	86	108	88	80	90	88	14.3816	16.0683	13.3355	10.5971	11.2568	18.63	19.0242	20.6318	11.7882	9.39045	14.7056	19.5374	17.8286	22.4112	18.8239	17.9841	15.8005	13.8653	19.5917	19.1421	28.4226	22.3728	26.1948	23.0875	19.8931	21.2049	15.1598	19.5579	21.4502	19.3398	0.307943	4.20546	0.041812	0.220398	0.577711	4.20546	9.71772e-05	0.000447021
XLOC_003788	CRP1	LOC107373305						20	26	17	15	10	19	8	16	19	16	15	20	16	23	44	17	10	22	24	11	4	33	15	31	37	16	20	15	20	28	3.42419	5.57033	3.71645	3.45557	2.12393	4.11594	1.79051	4.02573	3.73292	3.57731	3.34217	4.49136	4.01771	5.85747	9.00274	3.1197	2.10674	4.62177	6.10652	3.09652	0.861291	6.71185	4.13602	6.22357	8.55867	3.14147	3.44541	3.66711	4.76672	6.15356	0.36311	2.24097	0.0676309	0.28673	0.417859	2.24097	0.0342637	0.0608871
XLOC_003798	TBC1D12(2OF2)	LOC107373316						47	49	55	46	22	46	42	36	54	24	41	61	47	54	75	65	43	42	38	32	90	39	32	68	74	82	73	68	61	54	8.04685	10.4979	12.0238	10.5971	4.67265	9.9649	9.4002	9.05788	10.6093	5.36597	9.13527	13.6986	11.802	13.7523	15.3456	11.9283	9.05897	8.82338	9.66865	9.00807	19.3791	7.93219	8.8235	13.6517	17.1173	16.1	12.5757	16.6242	14.5385	11.8676	0.31696	3.56192	0.0509063	0.246865	0.61951	3.56192	9.506e-05	0.000440344
XLOC_003814	FUNDC1	LOC107373333						809	635	607	547	461	566	650	701	619	556	648	654	581	567	880	1050	667	588	502	508	1628	869	569	1030	813	766	1067	689	727	754	138.509	136.045	132.699	126.013	97.9133	122.612	145.479	176.377	121.614	124.312	144.382	146.867	145.893	144.399	180.055	192.687	140.519	123.527	127.728	143.003	350.546	176.745	156.893	206.783	188.059	150.398	183.812	168.442	173.27	165.707	0.172913	7.3053	0.189857	0.483268	0.539779	7.3053	4.05306e-05	0.000217085
XLOC_003823	LOC107373343	LOC107373343						45	42	45	32	61	46	52	37	68	36	38	41	44	45	41	48	16	46	35	28	4	43	48	58	45	56	49	27	28	50	7.70443	8.99823	9.83766	7.37188	12.956	9.9649	11.6383	9.30949	13.3599	8.04896	8.46684	9.20729	11.0487	11.4603	8.38892	8.80856	3.37078	9.66371	8.90534	7.88206	0.861291	8.74575	13.2353	11.6441	10.4092	10.9951	8.44125	6.60079	6.67341	10.9885	-0.190751	3.26221	0.254959	0.560404	-0.166029	3.26221	0.323677	0.403031
XLOC_003833	Nfu_g_1_024392	Nfu_g_1_024392						66	46	39	53	65	47	78	44	82	57	48	72	41	79	69	50	68	63	64	37	89	49	50	64	76	92	117	48	57	65	11.2998	9.85521	8.52597	12.2097	13.8056	10.1815	17.4575	11.0707	16.1105	12.7442	10.695	16.1689	10.2954	20.1192	14.1179	9.17558	14.3258	13.2351	16.284	10.4156	19.1637	9.96609	13.7867	12.8487	17.58	18.0634	20.1556	11.7347	13.5852	14.2851	0.125705	3.81631	0.421657	0.705382	0.297388	3.81631	0.0534141	0.0883267
XLOC_003836	Nfu_g_1_012102	Nfu_g_1_012102						98	73	58	58	78	61	61	65	95	62	54	72	58	82	80	86	79	59	42	59	76	61	85	89	73	88	110	104	88	97	16.7785	15.6398	12.6797	13.3615	16.5667	13.2143	13.6527	16.3545	18.6646	13.8621	12.0318	16.1689	14.5642	20.8832	16.3686	15.782	16.6432	12.3948	10.6864	16.6086	16.3645	12.4068	23.4374	17.8677	16.886	17.2781	18.9497	25.4253	20.9736	21.3177	0.0101537	4.07744	0.944202	0.985673	0.333446	4.07744	0.0240569	0.045303
XLOC_003842	RTN4A	LOC107373378						103	99	105	131	88	91	100	70	102	121	87	88	119	76	120	104	129	126	131	85	82	141	96	119	110	111	113	110	112	110	17.6346	21.2101	22.9545	30.1786	18.6906	19.7132	22.3814	17.6125	20.0399	27.0534	19.3846	19.762	29.8817	19.3551	24.5529	19.0852	27.1769	26.4701	33.3314	23.9277	17.6565	28.6779	26.4705	23.8905	25.4447	21.7939	19.4665	26.8921	26.6936	24.1747	0.159151	4.57201	0.271456	0.578723	0.148092	4.57201	0.304569	0.383874
XLOC_003846	ENO3	LOC107373383						25	17	14	16	23	34	23	17	14	17	15	29	9	28	25	30	19	17	14	7	44	12	15	37	21	19	26	27	38	34	4.28024	3.64214	3.06061	3.68594	4.88504	7.36536	5.14773	4.27733	2.75057	3.8009	3.34217	6.51247	2.25996	7.13084	5.11519	5.50535	4.0028	3.57137	3.56214	1.97051	9.4742	2.44067	4.13602	7.42814	4.85762	3.73049	4.47903	6.60079	9.05677	7.47219	0.0183514	2.40417	1	1	0.469785	2.40417	0.0119052	0.0252131
XLOC_003848	Nfu_p_1_058526	LOC107373385						38	28	27	20	24	28	28	13	20	19	27	35	25	20	20	36	28	17	15	14	43	17	26	37	39	36	32	35	28	38	6.50597	5.99882	5.9026	4.60742	5.09744	6.06559	6.2668	3.2709	3.92938	4.24806	6.01591	7.85988	6.27768	5.09346	4.09215	6.60642	5.89887	3.57137	3.81657	3.94103	9.25888	3.45762	7.1691	7.42814	9.0213	7.0683	5.51265	8.55658	6.67341	8.35127	0.0347364	2.66929	0.869675	0.955238	0.46608	2.66929	0.00781252	0.0177916
XLOC_003862	XLOC_003862	XLOC_003862						3811	1932	3298	3108	2955	2009	2106	2638	3170	2347	5153	3600	2528	2867	3755	6256	3426	3800	2658	2237	1212	2047	1837	2354	1632	2994	3505	1458	2107	1830	652.48	413.919	720.991	715.994	627.622	435.206	471.353	663.741	622.807	524.747	1148.15	808.445	634.799	730.147	768.302	1148.05	721.768	798.306	676.297	629.72	260.971	416.338	506.524	472.59	377.507	587.847	603.808	356.443	502.174	402.179	0.463502	9.26156	0.000352317	0.0106502	-0.382431	9.26156	0.00320231	0.00838123
XLOC_003863	XLOC_003863	XLOC_003863						717	382	631	642	603	369	386	369	612	457	985	668	479	531	662	979	718	724	528	394	46	395	304	340	295	541	644	250	370	271	122.757	81.8411	137.946	147.898	128.073	79.9358	86.3923	92.8433	120.239	102.177	219.469	150.011	120.28	135.231	135.45	179.658	151.264	152.098	134.343	110.912	9.90485	80.3389	83.8233	68.2585	68.238	106.221	110.942	61.1184	88.1843	59.5577	0.436817	6.79847	0.000933066	0.0209879	-0.5777	6.79847	1.40752e-05	8.88848e-05
XLOC_003865	Nfu_g_1_024378	Nfu_g_1_024378						47	19	20	33	24	28	22	28	44	29	22	39	31	46	49	48	35	27	14	31	36	42	33	59	47	56	67	44	38	55	8.04685	4.07063	4.37229	7.60225	5.09744	6.06559	4.92392	7.04502	8.64465	6.48388	4.90185	8.75815	7.78432	11.7149	10.0258	8.80856	7.37358	5.67217	3.56214	8.72657	7.75162	8.54236	9.09924	11.8449	10.8718	10.9951	11.5421	10.7568	9.05677	12.0874	0.304718	3.09162	0.0800146	0.31165	0.713566	3.09162	2.02496e-05	0.000120852
XLOC_003872	CR356230.1	LOC107373404						22	15	35	20	26	17	27	10	27	27	17	23	14	17	18	13	17	18	39	24	2	31	22	14	19	28	16	14	16	20	3.76661	3.21365	7.65152	4.60742	5.52222	3.68268	6.04299	2.51608	5.30467	6.03672	3.7878	5.16506	3.5155	4.32944	3.68294	2.38565	3.58145	3.78145	9.92309	6.75605	0.430646	6.30508	6.06616	2.81065	4.39499	5.49756	2.75633	3.42263	3.81338	4.3954	-0.0718935	2.29398	0.803815	0.927519	-0.287504	2.29398	0.161397	0.225519
XLOC_003877	ACTR8	actr8						36	35	31	39	23	46	33	27	25	21	26	37	23	31	31	29	43	29	23	41	45	34	43	45	38	50	23	40	15	50	6.16355	7.49853	6.77706	8.98448	4.88504	9.9649	7.38587	6.79341	4.91173	4.69523	5.7931	8.30902	5.77546	7.89486	6.34284	5.32184	9.05897	6.09234	5.85208	11.5416	9.68953	6.91524	11.8566	9.03422	8.78998	9.81708	3.96222	9.77895	3.57504	10.9885	0.0743282	2.97757	0.67178	0.863606	0.303527	2.97757	0.0749368	0.117559
XLOC_003878		LOC107373409						380	273	267	232	245	296	287	304	331	252	350	412	340	400	530	506	354	368	250	280	244	479	415	574	501	611	704	440	452	608	65.0597	58.4885	58.3701	53.4461	52.0363	64.1219	64.2347	76.4888	65.0313	56.3427	77.9841	92.522	85.3764	101.869	108.442	92.8569	74.5785	77.3096	63.6096	78.8206	52.5388	97.4236	114.43	115.236	115.889	119.965	121.278	107.568	107.728	133.62	0.476285	6.41831	0.000384398	0.0111508	0.823134	6.41831	7.85788e-10	1.80761e-08
XLOC_003908	AHNAK	AHNAK						50	37	36	39	82	213	34	58	54	59	36	72	66	41	37	53	59	77	42	27	20	33	37	35	26	40	37	33	36	35	8.56048	7.92701	7.87013	8.98448	17.4162	46.1418	7.60969	14.5933	10.6093	13.1913	8.02122	16.1689	16.5731	10.4416	7.57048	9.72611	12.4298	16.1762	10.6864	7.60056	4.30646	6.71185	10.2022	7.02662	6.0142	7.85366	6.374	8.06764	8.5801	7.69196	-0.30404	3.51818	0.0498713	0.244514	-0.976139	3.51818	1.73941e-09	3.65576e-08
XLOC_003912	TSR2	tsr2						43	28	39	20	31	32	31	28	30	19	48	36	36	29	40	44	32	33	29	31	77	50	23	59	37	32	82	39	40	35	7.36202	5.99882	8.52597	4.60742	6.58419	6.9321	6.93824	7.04502	5.89408	4.24806	10.695	8.08445	9.03985	7.38551	8.18431	8.07451	6.74156	6.93266	7.37871	8.72657	16.5799	10.1695	6.34189	11.8449	8.55867	6.28293	14.1262	9.53448	9.53344	7.69196	0.336114	3.11442	0.0535377	0.254393	0.655342	3.11442	9.37306e-05	0.0004353
XLOC_003913	LOC107373448	LOC107373448						1003	772	713	607	661	707	717	802	814	733	797	770	717	784	1011	1017	794	651	587	559	1602	1063	660	1163	961	1013	1085	893	844	958	171.723	165.396	155.872	139.835	140.392	153.156	160.475	201.789	159.926	163.886	177.581	172.917	180.044	199.663	206.858	186.631	167.275	136.762	149.355	157.36	344.947	216.203	181.985	233.484	222.294	198.894	186.913	218.315	201.156	210.54	0.105451	7.53787	0.422222	0.705541	0.457994	7.53787	0.000474004	0.00168561
XLOC_003927	Nfu_g_1_014597	Nfu_g_1_014597						29	29	52	31	27	26	22	35	22	27	23	25	21	28	42	34	54	27	34	29	50	39	28	49	23	40	55	37	26	34	4.96508	6.21307	11.368	7.14151	5.73462	5.63233	4.92392	8.80627	4.32232	6.03672	5.12467	5.6142	5.27325	7.13084	8.59352	6.23939	11.3764	5.67217	8.6509	8.16356	10.7661	7.93219	7.72056	9.83726	5.32025	7.85366	9.47487	9.04553	6.19674	7.47219	0.149298	2.94852	0.418724	0.702701	0.339105	2.94852	0.0534409	0.088347
XLOC_003948	BX640461.1	LOC107373491						37	19	31	14	27	21	17	14	18	13	17	41	22	16	29	14	16	37	12	16	2	17	19	10	26	21	31	16	3	12	6.33476	4.07063	6.77706	3.2252	5.73462	4.54919	3.80484	3.52251	3.53645	2.90657	3.7878	9.20729	5.52435	4.07476	5.93362	2.56916	3.37078	7.77298	3.05326	4.50403	0.430646	3.45762	5.23895	2.0076	6.0142	4.12317	5.34038	3.91158	0.715008	2.63724	0.15253	2.23758	0.412608	0.698432	-0.400543	2.23758	0.0492557	0.0826407
XLOC_003950	Nfu_p_1_010309	LOC107373493						91	82	79	78	101	81	96	41	110	93	85	70	78	58	86	64	97	66	77	47	6	65	44	79	43	67	88	55	70	32	15.5801	17.568	17.2706	17.969	21.4517	17.5469	21.4862	10.3159	21.6116	20.7931	18.939	15.7198	19.5863	14.771	17.5963	11.7447	20.4354	13.8653	19.5917	13.2306	1.29194	13.2203	12.1323	15.8601	9.94656	13.1549	15.1598	13.4461	16.6835	7.03265	-0.136432	3.99508	0.364116	0.662846	-0.62082	3.99508	4.21441e-05	0.000224443
XLOC_003951	ATP1B3A	LOC107373494						516	405	366	374	450	448	483	385	566	376	480	379	443	484	591	576	331	524	389	465	648	499	438	622	565	697	459	582	469	625	88.3442	86.7687	80.013	86.1588	95.577	97.0494	108.102	96.869	111.202	84.0669	106.95	85.1113	111.24	123.262	120.923	105.703	69.733	110.082	98.9765	130.898	139.529	101.491	120.772	124.873	130.693	136.85	79.0721	142.284	111.78	137.356	0.185559	6.75214	0.161266	0.444092	0.390048	6.75214	0.00319365	0.008369
XLOC_003960	Nfu_p_1_030651	LOC107373504						88	75	86	76	83	79	96	113	95	67	92	80	65	87	101	96	81	110	59	75	32	112	57	88	94	118	101	57	91	83	15.0664	16.0683	18.8009	17.5082	17.6286	17.1136	21.4862	28.4317	18.6646	14.98	20.4987	17.9654	16.322	22.1565	20.6654	17.6171	17.0646	23.1089	15.0119	21.1127	6.89033	22.7796	15.7169	17.6669	21.7436	23.1683	17.3993	13.935	21.6886	18.2409	0.0480482	4.24612	0.76387	0.908832	-0.0455465	4.24612	0.752957	0.808865
XLOC_003977	NECAB1	NECAB1						209	170	149	115	130	144	165	157	158	126	193	156	190	174	232	195	116	159	122	171	305	234	175	265	255	303	234	220	184	293	35.7828	36.4214	32.5736	26.4927	27.6111	31.1945	36.9294	39.5024	31.0421	28.1714	43.0026	35.0326	47.7103	44.3131	47.469	35.7848	24.4382	33.4028	31.0415	48.1369	65.6735	47.5931	48.2535	53.2015	58.9854	59.4915	40.3113	53.7842	43.8538	64.3927	0.259133	5.397	0.0615576	0.273942	0.716856	5.397	1.87698e-07	2.1915e-06
XLOC_003980	Nfu_p_1_058715	LOC107373526						28	20	50	14	18	16	33	12	27	32	25	15	16	11	34	19	21	10	17	24	24	22	26	20	26	26	24	17	20	15	4.79387	4.28487	10.9307	3.2252	3.82308	3.46605	7.38587	3.01929	5.30467	7.15463	5.57029	3.36852	4.01771	2.8014	6.95666	3.48672	4.42415	2.10081	4.32545	6.75605	5.16775	4.47457	7.1691	4.01521	6.0142	5.10488	4.13449	4.15605	4.76672	3.29655	-0.292232	2.39926	0.142949	0.416858	-0.157235	2.39926	0.425721	0.508002
XLOC_003990	ZFP62	ZFP62						29	26	41	24	18	9	32	41	37	21	18	25	19	11	34	40	26	24	19	15	62	31	16	44	20	34	27	34	24	15	4.96508	5.57033	8.9632	5.52891	3.82308	1.94965	7.16206	10.3159	7.26936	4.69523	4.01061	5.6142	4.77103	2.8014	6.95666	7.34046	5.47752	5.04193	4.83433	4.22253	13.35	6.30508	4.41175	8.83346	4.62631	6.67561	4.6513	8.31211	5.72007	3.29655	-0.210504	2.67155	0.231078	0.531666	0.147616	2.67155	0.430415	0.512647
XLOC_004009	BX005410.1	LOC107373935						21	23	36	26	22	26	31	36	28	12	26	24	19	29	39	41	32	30	26	16	83	57	27	42	47	41	58	48	29	54	3.5954	4.9276	7.87013	5.98965	4.67265	5.63233	6.93824	9.05788	5.50114	2.68299	5.7931	5.38963	4.77103	7.38551	7.9797	7.52398	6.74156	6.30242	6.61539	4.50403	17.8718	11.5932	7.44483	8.43194	10.8718	8.05001	9.99168	11.7347	6.91175	11.8676	0.168757	2.98796	0.403789	0.692136	0.893529	2.98796	1.95101e-07	2.26329e-06
XLOC_004011	CCDC158	LOC107373936						30	16	24	27	33	15	23	10	33	20	18	19	25	10	31	21	22	28	35	17	5	16	12	14	16	21	27	13	14	34	5.13629	3.4279	5.24675	6.22002	7.00898	3.24942	5.14773	2.51608	6.48348	4.47164	4.01061	4.26679	6.27768	2.54673	6.34284	3.85374	4.63482	5.88226	8.90534	4.78554	1.07661	3.25423	3.30881	2.81065	3.70105	4.12317	4.6513	3.17816	3.3367	7.47219	0.0616198	2.32755	0.733546	0.893278	-0.404653	2.32755	0.0391303	0.0679282
XLOC_004017	LOC107373944	LOC107373944						65	62	52	57	29	44	46	34	58	68	49	42	44	42	66	44	34	46	28	37	88	69	42	76	55	78	81	54	68	89	11.1286	13.2831	11.368	13.1312	6.1594	9.53164	10.2955	8.55467	11.3952	15.2036	10.9178	9.43186	11.0487	10.6963	13.5041	8.07451	7.16291	9.66371	7.12427	10.4156	18.9484	14.0339	11.5808	15.2578	12.7223	15.3146	13.9539	13.2016	16.2069	19.5595	-0.168035	3.63411	0.307842	0.613114	0.45495	3.63411	0.00319804	0.00837644
XLOC_004021	RCC1	rcc1						29	28	16	18	18	15	18	21	13	12	17	8	15	13	22	24	16	16	14	12	40	22	21	38	9	30	25	20	30	27	4.96508	5.99882	3.49784	4.14668	3.82308	3.24942	4.02866	5.28376	2.5541	2.68299	3.7878	1.79654	3.76661	3.31075	4.50137	4.40428	3.37078	3.36129	3.56214	3.37803	8.61291	4.47457	5.79042	7.6289	2.08184	5.89025	4.30676	4.88948	7.15008	5.93379	-0.181668	2.27929	0.381293	0.676062	0.494257	2.27929	0.00976172	0.0214191
XLOC_004027	Nfu_p_1_035127	LOC107373953						42	44	42	25	42	31	22	35	52	56	52	47	40	28	38	45	38	30	33	39	14	58	29	36	56	57	53	40	33	64	7.19081	9.42672	9.18182	5.75928	8.92052	6.71547	4.92392	8.80627	10.2164	12.5206	11.5862	10.5547	10.0443	7.13084	7.77509	8.25802	8.0056	6.30242	8.39646	10.9786	3.01452	11.7966	7.9963	7.22738	12.9537	11.1915	9.13033	9.77895	7.86509	14.0653	0.084689	3.22552	0.621916	0.834133	0.184301	3.22552	0.265526	0.341455
XLOC_004029	PFN1	LOC107373955						17	18	42	33	14	91	11	114	18	22	28	67	31	36	43	44	74	28	23	15	135	63	42	105	46	59	81	51	46	47	2.91056	3.85639	9.18182	7.60225	2.97351	19.7132	2.46196	28.6833	3.53645	4.91881	6.23872	15.0461	7.78432	9.16822	8.79813	8.07451	15.5899	5.88226	5.85208	4.22253	29.0686	12.8135	11.5808	21.0798	10.6405	11.5842	13.9539	12.4682	10.9635	10.3292	0.0543566	3.45872	0.857409	0.95054	0.784687	3.45872	1.32447e-06	1.18948e-05
XLOC_004030	LOC107373956	LOC107373956						26	19	27	29	28	27	23	21	33	14	31	28	16	43	27	38	27	40	24	23	10	30	29	35	26	42	44	35	37	54	4.45145	4.07063	5.9026	6.68077	5.94701	5.84896	5.14773	5.28376	6.48348	3.13015	6.90716	6.2879	4.01771	10.9509	5.52441	6.97344	5.68819	8.40322	6.10652	6.47455	2.15323	6.10169	7.9963	7.02662	6.0142	8.24635	7.57989	8.55658	8.81843	11.8676	0.34548	2.78914	0.0566318	0.262237	0.485873	2.78914	0.00585062	0.0139273
XLOC_004034	Nfu_p_1_010309	LOC107373960						60	47	51	31	35	39	53	33	46	41	47	31	44	40	70	48	39	42	27	41	49	51	39	47	50	54	86	50	44	69	10.2726	10.0695	11.1494	7.14151	7.43376	8.4485	11.8622	8.30306	9.03758	9.16687	10.4721	6.96161	11.0487	10.1869	14.3225	8.80856	8.21628	8.82338	6.86983	11.5416	10.5508	10.3729	10.7536	9.43574	11.5658	10.6024	14.8152	12.2237	10.4868	15.1641	0.0631042	3.41281	0.70934	0.882959	0.319596	3.41281	0.045628	0.0775702
XLOC_004038	KRR1	LOC107373964						105	72	58	87	89	65	105	65	68	57	86	85	64	82	94	76	75	80	78	56	63	75	60	59	74	58	91	43	64	85	17.977	15.4255	12.6797	20.0423	18.903	14.0808	23.5005	16.3545	13.3599	12.7442	19.1618	19.0883	16.0708	20.8832	19.2331	13.9469	15.8005	16.8064	19.8462	15.7641	13.5653	15.2542	16.5441	11.8449	17.1173	11.3878	15.6766	10.5124	15.2535	18.6805	0.0961694	4.05918	0.52004	0.772506	-0.179347	4.05918	0.236978	0.310653
XLOC_004040	BX640461.1	LOC107373968						175	135	148	111	137	103	140	127	177	121	141	138	108	102	184	173	140	150	120	125	71	180	123	168	113	129	167	157	102	126	29.9617	28.9229	32.355	25.5712	29.0979	22.3127	31.334	31.9542	34.7751	27.0534	31.4164	30.9904	27.1196	25.9766	37.6478	31.7475	29.4943	31.5121	30.5326	35.1878	15.2879	36.6101	33.9153	33.7278	26.1386	25.3281	28.7691	38.3824	24.3103	27.691	0.0874418	4.91985	0.538084	0.784193	-0.0171786	4.91985	0.91273	0.935721
XLOC_004041	LOC107373969	LOC107373969						218	224	186	159	154	256	187	210	258	176	252	255	189	256	356	316	224	201	205	188	250	254	193	220	314	355	298	263	229	309	37.3237	47.9906	40.6623	36.629	32.7086	55.4568	41.8533	52.8376	50.6891	39.3505	56.1485	57.2648	47.4592	65.1962	72.8403	57.9897	47.1909	42.2262	52.1598	52.9224	53.8307	51.6609	53.2167	44.1673	72.633	69.7013	51.3366	64.2966	54.579	67.909	0.341146	5.72144	0.0124447	0.108903	0.421598	5.72144	0.00194187	0.0054853
XLOC_004044	Nfu_p_1_015105	LOC107373972						113	77	76	82	76	66	82	107	92	60	60	39	56	22	119	125	103	48	68	54	18	68	40	60	56	51	85	62	52	51	19.3467	16.4968	16.6147	18.8904	16.1419	14.2975	18.3528	26.922	18.0752	13.4149	13.3687	8.75815	14.062	5.6028	24.3483	22.9389	21.6994	10.0839	17.3018	15.2011	3.87581	13.8305	11.0294	12.0456	12.9537	10.0134	14.643	15.1574	12.3935	11.2083	-0.208251	3.94792	0.155087	0.435198	-0.60415	3.94792	7.17408e-05	0.000348172
XLOC_004068		LOC107374626						178	84	115	131	103	38	104	149	107	140	144	96	109	59	211	200	135	125	138	62	490	171	94	219	131	170	251	108	109	104	30.4753	17.9965	25.1407	30.1786	21.8765	8.23187	23.2767	37.4896	21.0222	31.3015	32.0849	21.5585	27.3707	15.0257	43.1722	36.7023	28.441	26.2601	35.1125	17.4531	105.508	34.7796	25.919	43.9665	30.3023	33.3781	43.2399	26.4032	25.9786	22.8561	0.204319	4.96586	0.159035	0.440039	0.672461	4.96586	1.75175e-06	1.5012e-05
XLOC_004070	ROCK1	LOC107374628						49	25	44	41	38	35	30	15	40	22	45	35	15	35	37	38	24	32	28	36	7	40	21	38	28	27	35	18	32	19	8.38927	5.35609	9.61905	9.44522	8.07094	7.58199	6.71443	3.77412	7.85877	4.91881	10.0265	7.85988	3.76661	8.91355	7.57048	6.97344	5.05617	6.72258	7.12427	10.1341	1.50726	8.13558	5.79042	7.6289	6.47683	5.30122	6.02946	4.40053	7.62675	4.17563	0.0358136	2.84896	0.83775	0.94098	-0.332191	2.84896	0.0631816	0.101876
XLOC_004072	LOC107374632	LOC107374632						73	70	107	76	70	68	74	90	118	56	108	117	106	86	150	169	136	116	88	84	187	108	79	119	54	76	117	94	67	70	12.4983	14.9971	23.3918	17.5082	14.8675	14.7307	16.5623	22.6447	23.1834	12.5206	24.0637	26.2745	26.6173	21.9019	30.6912	31.0135	28.6516	24.3693	22.3906	23.6462	40.2654	21.9661	21.783	23.8905	12.491	14.922	20.1556	22.9805	15.9685	15.3839	0.591122	4.44913	5.31571e-05	0.00251327	0.281726	4.44913	0.0568708	0.0932934
XLOC_004097	Nfu_g_1_003053	LOC107374659						137	85	77	59	91	81	100	83	67	76	49	29	43	42	81	67	41	56	49	54	10	45	43	80	67	37	66	35	118	93	23.4557	18.2107	16.8333	13.5919	19.3278	17.5469	22.3814	20.8835	13.1634	16.9922	10.9178	6.51247	10.7976	10.6963	16.5732	12.2953	8.63763	11.7645	12.4675	15.2011	2.15323	9.15253	11.8566	16.0608	15.4981	7.26464	11.3698	8.55658	28.1237	20.4386	-0.655593	3.88061	1.7793e-05	0.000997803	-0.489416	3.88061	0.00127947	0.00384915
XLOC_004105	THRAP3B	LOC107372461						29	25	30	22	29	23	33	3	32	30	20	42	18	21	26	20	9	30	25	29	0	33	20	16	13	15	11	8	11	15	4.96508	5.35609	6.55844	5.06817	6.1594	4.98245	7.38587	0.754824	6.28701	6.70746	4.45623	9.43186	4.51993	5.34813	5.3198	3.67023	1.89606	6.30242	6.36096	8.16356	0	6.71185	5.51469	3.21217	3.0071	2.94512	1.89497	1.95579	2.6217	3.29655	0.00966416	2.35341	0.923716	0.979	-0.815207	2.35341	5.64842e-05	0.00028521
XLOC_004130	LOC107372483	LOC107372483						69	49	54	36	60	38	33	59	42	87	59	60	25	16	42	88	64	41	24	9	8	36	20	17	29	45	99	19	78	43	11.8135	10.4979	11.8052	8.29336	12.7436	8.23187	7.38587	14.8449	8.25171	19.4516	13.1459	13.4741	6.27768	4.07476	8.59352	16.149	13.4831	8.6133	6.10652	2.53352	1.72258	7.32202	5.51469	3.41293	6.70815	8.83537	17.0548	4.645	18.5902	9.45012	-0.264067	3.34241	0.0842884	0.319634	-0.428924	3.34241	0.00695466	0.0161448
XLOC_004132	LOC107372485	LOC107372485						70	56	48	52	64	66	66	54	72	36	61	58	63	40	57	71	55	66	44	46	92	60	47	60	49	60	66	69	70	71	11.9847	11.9976	10.4935	11.9793	13.5932	14.2975	14.7717	13.5868	14.1458	8.04896	13.5915	13.0249	15.8197	10.1869	11.6626	13.0293	11.5871	13.8653	11.1953	12.9491	19.8097	12.2034	12.9595	12.0456	11.3345	11.7805	11.3698	16.8687	16.6835	15.6037	0.0232701	3.75595	0.895613	0.966189	0.16762	3.75595	0.274486	0.351085
XLOC_004135	SI:DKEY-51D8.9	LOC107372488						24	20	21	27	12	14	15	18	24	14	24	24	21	19	35	21	15	16	30	11	2	17	5	9	10	9	18	8	9	34	4.10903	4.28487	4.59091	6.22002	2.54872	3.03279	3.35722	4.52894	4.71526	3.13015	5.34748	5.38963	5.27325	4.83878	7.16127	3.85374	3.16011	3.36129	7.63315	3.09652	0.430646	3.45762	1.37867	1.80684	2.31315	1.76707	3.10087	1.95579	2.14502	7.47219	0.275182	2.09738	0.170442	0.457153	-0.628578	2.09738	0.00285832	0.00761113
XLOC_004137	Nfu_p_1_058147	LOC107372490						46	47	29	30	33	23	28	25	48	44	27	24	26	15	36	38	33	40	42	32	9	31	33	23	31	32	39	25	46	29	7.87564	10.0695	6.33983	6.91114	7.00898	4.98245	6.2668	6.2902	9.43052	9.83761	6.01591	5.38963	6.52878	3.82009	7.36588	6.97344	6.95223	8.40322	10.6864	9.00807	1.93791	6.30508	9.09924	4.61749	7.17078	6.28293	6.71854	6.11184	10.9635	6.37334	-0.0830308	2.90322	0.663809	0.859533	-0.209094	2.90322	0.254032	0.329046
XLOC_004138	XLOC_004138	XLOC_004138						73	52	78	28	73	43	34	31	64	54	57	39	26	49	103	33	24	56	28	44	3	36	39	58	60	47	57	21	41	41	12.4983	11.1407	17.0519	6.45039	15.5047	9.31501	7.60969	7.79984	12.574	12.0734	12.7003	8.75815	6.52878	12.479	21.0746	6.05588	5.05617	11.7645	7.12427	12.3861	0.645968	7.32202	10.7536	11.6441	13.8789	9.22806	9.81941	5.13395	9.77178	9.01058	-0.113412	3.40016	0.502436	0.762812	-0.366711	3.40016	0.024254	0.0455825
XLOC_004144	Nfu_p_1_058259	LOC107372498						141	95	121	97	106	69	93	93	124	100	89	94	100	110	122	132	99	84	97	72	59	75	100	115	71	93	113	77	114	90	24.1406	20.3531	26.4524	22.346	22.5137	14.9473	20.8147	23.3995	24.3622	22.3582	19.8302	21.1094	25.1107	28.014	24.9621	24.2235	20.8567	17.6468	24.6805	20.2682	12.704	15.2542	27.5734	23.0875	16.4234	18.2598	19.4665	18.8245	27.1703	19.7793	0.0309009	4.45812	0.833825	0.939436	-0.163598	4.45812	0.269119	0.345309
XLOC_004153	SSBP1	LOC107372508						118	93	70	59	80	86	110	78	79	84	81	100	73	102	114	116	87	90	53	41	110	138	76	128	75	119	112	92	108	136	20.2027	19.9247	15.303	13.5919	16.9915	18.63	24.6196	19.6254	15.5211	18.7809	18.0477	22.4568	18.3308	25.9766	23.3253	21.2873	18.3286	18.9072	13.4852	11.5416	23.6855	28.0678	20.9558	25.6973	17.3487	23.3647	19.2943	22.4916	25.7403	29.8887	0.0694681	4.38129	0.650729	0.851779	0.368663	4.38129	0.011091	0.0238068
XLOC_004154	Nfu_p_1_058354	LOC107372509						96	54	63	53	80	44	79	33	78	64	80	49	66	37	94	60	76	56	58	46	25	93	53	59	52	59	101	48	39	30	16.4361	11.5692	13.7727	12.2097	16.9915	9.53164	17.6813	8.30306	15.3246	14.3093	17.8249	11.0038	16.5731	9.42289	19.2331	11.0107	16.0112	11.7645	14.7574	12.9491	5.38307	18.9152	14.6139	11.8449	12.0284	11.5842	17.3993	11.7347	9.29511	6.59311	0.0423555	3.77263	0.785513	0.919664	-0.189003	3.77263	0.221384	0.293529
XLOC_004180	LOC107373124	LOC107373124						76	96	70	67	85	64	99	86	100	57	79	59	65	61	106	124	44	104	86	57	200	114	65	135	96	102	92	77	83	94	13.0119	20.5674	15.303	15.4349	18.0534	13.8642	22.1576	21.6383	19.6469	12.7442	17.6021	13.2495	16.322	15.535	21.6884	22.7554	9.26965	21.8484	21.8817	16.0456	43.0646	23.1864	17.9227	27.1027	22.2063	20.0268	15.8489	18.8245	19.7819	20.6584	0.0363313	4.29932	0.823678	0.935275	0.409963	4.29932	0.00530155	0.0127908
XLOC_004227	Nfu_p_1_015105	LOC107372994						43	27	32	29	32	34	24	18	46	35	49	52	54	78	56	41	30	34	21	35	5	46	33	26	30	40	33	31	37	44	7.36202	5.78458	6.99567	6.68077	6.79658	7.36536	5.37154	4.52894	9.03758	7.82538	10.9178	11.6775	13.5598	19.8645	11.458	7.52398	6.32021	7.14274	5.3432	9.85257	1.07661	9.35592	9.09924	5.21977	6.93946	7.85366	5.68492	7.57869	8.81843	9.66989	0.596444	3.08481	0.000300377	0.00962091	0.0578898	3.08481	0.734126	0.792968
XLOC_004249	RAB11FIP4B	LOC107373374						98	51	74	57	58	85	38	18	81	46	54	55	75	76	55	42	61	49	61	60	1	32	56	16	26	41	31	26	39	36	16.7785	10.9264	16.1775	13.1312	12.3188	18.4134	8.50494	4.52894	15.914	10.2848	12.0318	12.3512	18.833	19.3551	11.2534	7.70749	12.8511	10.2939	15.5207	16.8901	0.215323	6.50846	15.4411	3.21217	6.0142	8.05001	5.34038	6.35632	9.29511	7.91173	0.089199	3.51877	0.528171	0.779047	-0.92631	3.51877	3.10322e-08	4.58289e-07
XLOC_004276	XLOC_004276	XLOC_004276						34	37	27	24	29	33	22	27	28	22	32	21	26	21	29	21	21	24	21	14	55	26	23	52	31	34	32	34	38	48	5.82113	7.92701	5.9026	5.52891	6.1594	7.14873	4.92392	6.79341	5.50114	4.91881	7.12997	4.71593	6.52878	5.34813	5.93362	3.85374	4.42415	5.04193	5.3432	3.94103	11.8428	5.28813	6.34189	10.4395	7.17078	6.67561	5.51265	8.31211	9.05677	10.549	-0.214251	2.78769	0.248517	0.553007	0.418265	2.78769	0.0152906	0.0311151
XLOC_004280	DCPS	dcps						62	54	56	49	39	54	59	55	59	36	67	73	60	46	92	73	43	44	49	56	89	76	63	93	57	74	67	71	57	70	10.615	11.5692	12.2424	11.2882	8.28334	11.6979	13.205	13.8384	11.5917	8.04896	14.9284	16.3935	15.0664	11.7149	18.8239	13.3963	9.05897	9.24354	12.4675	15.7641	19.1637	15.4576	17.3713	18.6707	13.185	14.5293	11.5421	17.3576	13.5852	15.3839	0.284658	3.8002	0.0682291	0.287095	0.474205	3.8002	0.00209152	0.00584355
XLOC_004281	Nfu_p_1_035886	LOC107382040						437	553	457	359	368	620	551	312	474	281	530	616	487	467	503	654	515	553	429	324	801	415	230	359	412	497	380	364	250	326	74.8186	118.477	99.9069	82.7033	78.1607	134.309	123.322	78.5016	93.1264	62.8266	118.09	138.334	122.289	118.932	102.918	120.017	108.497	116.175	109.154	91.2067	172.474	84.4067	63.4189	72.073	95.3019	97.5818	65.4627	88.9885	59.584	71.6451	0.276271	6.63219	0.037173	0.206934	-0.118967	6.63219	0.370266	0.451464
XLOC_004282	DSPA	LOC107381799						32	30	32	23	22	29	36	9	28	32	26	22	24	19	17	28	14	19	14	14	1	19	18	11	15	24	21	11	13	12	5.47871	6.42731	6.99567	5.29854	4.67265	6.28222	8.05732	2.26447	5.50114	7.15463	5.7931	4.9405	6.02657	4.83878	3.47833	5.13832	2.94943	3.99153	3.56214	3.94103	0.215323	3.8644	4.96322	2.20836	3.46973	4.7122	3.61768	2.68921	3.09837	2.63724	-0.383198	2.29801	0.0446377	0.228426	-0.887666	2.29801	5.9518e-06	4.26044e-05
XLOC_004283	FAM199X	fam199x						200	169	134	161	154	154	182	171	165	135	141	171	164	134	179	202	160	149	148	127	291	189	147	201	216	205	237	190	171	192	34.2419	36.2072	29.2944	37.0898	32.7086	33.3607	40.7342	43.0249	32.4174	30.1836	31.4164	38.4011	41.1815	34.1262	36.6248	37.0693	33.7078	31.302	37.6569	35.7508	62.6589	38.4406	40.533	40.3528	49.9641	40.25	40.8281	46.45	40.7555	42.1959	0.0331133	5.27511	0.817607	0.933392	0.341577	5.27511	0.0133453	0.0277415
XLOC_004284	PIGG	pigg						648	637	551	471	572	684	683	655	653	496	503	647	579	578	771	834	585	767	519	581	356	653	688	773	687	824	759	786	648	856	110.944	136.473	120.457	108.505	121.489	148.174	152.865	164.803	128.294	110.897	112.074	145.296	145.391	147.201	157.753	153.049	123.244	161.132	132.053	163.553	76.6549	132.813	189.705	155.188	158.914	161.785	130.753	192.156	154.442	188.123	0.145384	7.16191	0.270174	0.577389	0.241364	7.16191	0.0663605	0.106172
XLOC_004285	tRNA-Thr-TGT	tRNA-Thr-TGT						33	27	25	19	28	21	26	20	32	24	24	32	26	35	26	41	35	22	15	27	38	35	24	31	26	37	46	28	34	37	5.64992	5.78458	5.46537	4.37705	5.94701	4.54919	5.81917	5.03216	6.28701	5.36597	5.34748	7.18618	6.52878	8.91355	5.3198	7.52398	7.37358	4.62177	3.81657	7.60056	8.18227	7.11863	6.61763	6.22357	6.0142	7.26464	7.92444	6.84527	8.10343	8.1315	0.236096	2.7664	0.185538	0.476977	0.413151	2.7664	0.0195731	0.0383303
XLOC_004286	BX005008.1	LOC107380861						142	131	140	151	145	162	131	128	139	104	133	144	134	152	197	173	100	142	135	127	384	187	138	206	197	226	178	175	153	196	24.3118	28.0659	30.6061	34.7861	30.797	35.0938	29.3197	32.2058	27.3092	23.2525	29.6339	32.3378	33.6483	38.7103	40.3077	31.7475	21.0674	29.8314	34.3492	35.7508	82.684	38.0338	38.0514	41.3567	45.5691	44.3732	30.6641	42.7829	36.4654	43.075	0.146434	5.16819	0.298597	0.605101	0.583876	5.16819	2.60455e-05	0.000148872
XLOC_004291	PHF6	PHF6						65	70	70	58	72	41	48	55	84	46	70	66	71	49	85	62	48	67	58	59	95	103	56	98	66	70	68	70	60	73	11.1286	14.9971	15.303	13.3615	15.2923	8.88175	10.7431	13.8384	16.5034	10.2848	15.5968	14.8215	17.8286	12.479	17.3917	11.3777	10.1123	14.0754	14.7574	16.6086	20.4557	20.9491	15.4411	19.6745	15.2668	13.7439	11.7144	17.1132	14.3002	16.0432	0.150524	3.91562	0.33036	0.633295	0.336548	3.91562	0.0261255	0.0485018
XLOC_004292	HPRT1	HPRT1						193	155	148	127	172	164	118	92	123	135	159	178	123	121	168	123	156	158	126	122	31	161	125	141	135	172	178	129	133	172	33.0435	33.2078	32.355	29.2571	36.5316	35.527	26.4101	23.1479	24.1657	30.1836	35.427	39.9731	30.8862	30.8154	34.3741	22.5719	32.8651	33.1927	32.0592	34.3433	6.67501	32.7457	34.4668	28.3072	31.2276	33.7708	30.6641	31.5371	31.6987	37.8005	0.101695	4.97271	0.46626	0.736914	-0.0256594	4.97271	0.866215	0.8991
XLOC_004293	HPRT1	HPRT1						67	61	52	66	44	95	52	54	83	49	71	80	70	70	82	73	56	78	54	76	75	106	90	136	106	103	102	89	97	126	11.471	13.0689	11.368	15.2045	9.3453	20.5797	11.6383	13.5868	16.3069	10.9555	15.8196	17.9654	17.5775	17.8271	16.7778	13.3963	11.7977	16.3863	13.7397	21.3942	16.1492	21.5593	24.8161	27.3034	24.5194	20.2232	17.5716	21.7582	23.1186	27.691	0.280441	4.15122	0.0648485	0.281234	0.748221	4.15122	4.85423e-07	5.02733e-06
XLOC_004294	FAM122B	FAM122B						44	44	41	39	57	66	38	35	42	25	51	35	39	44	75	60	31	51	44	35	116	67	43	73	58	59	64	57	49	63	7.53322	9.42672	8.9632	8.98448	12.1064	14.2975	8.50494	8.80627	8.25171	5.58955	11.3634	7.85988	9.79317	11.2056	15.3456	11.0107	6.53089	10.7141	11.1953	9.85257	24.9774	13.6271	11.8566	14.6555	13.4163	11.5842	11.0253	13.935	11.6785	13.8455	0.184052	3.54899	0.260101	0.566614	0.604478	3.54899	0.000130058	0.000571986
XLOC_004296	PFDN6	pfdn6						258	185	168	179	214	182	162	160	201	169	164	143	179	160	214	240	178	164	133	153	336	201	153	228	193	193	222	165	203	249	44.1721	39.6351	36.7273	41.2364	45.4522	39.4263	36.2579	40.2573	39.4903	37.7854	36.5411	32.1132	44.9482	40.7476	43.786	44.0428	37.4999	34.4532	33.8403	43.0698	72.3485	40.8813	42.1874	45.7734	44.6439	37.8939	38.244	40.3382	48.3822	54.7228	-0.0348135	5.40384	0.80657	0.928567	0.216008	5.40384	0.114721	0.168992
XLOC_004298	CCDC37	cfap100						42	49	44	58	31	42	38	25	57	32	38	43	54	43	63	43	44	46	41	39	61	81	57	60	46	48	53	41	58	45	7.19081	10.4979	9.61905	13.3615	6.58419	9.09838	8.50494	6.2902	11.1987	7.15463	8.46684	9.65642	13.5598	10.9509	12.8903	7.891	9.26965	9.66371	10.432	10.9786	13.1347	16.4746	15.7169	12.0456	10.6405	9.4244	9.13033	10.0234	13.8235	9.88966	0.207995	3.44114	0.197138	0.492021	0.420721	3.44114	0.00790134	0.0179548
XLOC_004300	SMAD5	LOC107378051						19	27	39	31	38	26	32	27	19	21	17	24	10	15	16	33	24	14	15	11	15	20	15	22	14	11	25	11	16	14	3.25298	5.78458	8.52597	7.14151	8.07094	5.63233	7.16206	6.79341	3.73292	4.69523	3.7878	5.38963	2.51107	3.82009	3.27372	6.05588	5.05617	2.94113	3.81657	3.09652	3.22984	4.06779	4.13602	4.41673	3.23842	2.15976	4.30676	2.68921	3.81338	3.07678	-0.582108	2.31171	0.00169066	0.0317006	-0.772243	2.31171	5.04294e-05	0.000260142
XLOC_004301	SYVN1	syvn1						49	33	22	32	40	36	19	21	21	11	20	47	35	28	38	40	21	43	30	10	75	32	15	47	43	39	41	31	25	35	8.38927	7.07004	4.80952	7.37188	8.49573	7.79861	4.25247	5.28376	4.12585	2.4594	4.45623	10.5547	8.78875	7.13084	7.77509	7.34046	4.42415	9.03346	7.63315	2.81502	16.1492	6.50846	4.13602	9.43574	9.94656	7.65732	7.06308	7.57869	5.9584	7.69196	0.218795	2.91439	0.228777	0.529073	0.448976	2.91439	0.00937779	0.0206961
XLOC_004305	EFHA2(2OF2)	micu3						115	109	110	105	93	91	108	94	131	103	122	107	115	81	150	122	93	112	115	94	191	124	103	170	146	164	175	120	144	128	19.6891	23.3526	24.0476	24.189	19.7526	19.7132	24.1719	23.6511	25.7375	23.029	27.183	24.0288	28.8773	20.6285	30.6912	22.3884	19.5927	23.529	29.2604	26.4612	41.1267	25.2203	28.4006	34.1293	33.772	32.2	30.1473	29.3369	34.3204	28.1306	0.151823	4.75421	0.292134	0.598481	0.479355	4.75421	0.000732318	0.0024262
XLOC_004306	ZDHHC2	zdhhc2						208	199	185	161	191	179	169	138	207	156	191	191	197	182	219	268	126	184	160	149	314	248	208	312	223	238	267	241	247	240	35.6116	42.6345	40.4437	37.0898	40.5671	38.7764	37.8246	34.7219	40.6691	34.8788	42.557	42.8925	49.4681	46.3504	44.8091	49.1811	26.5449	38.6548	40.7101	41.9438	67.6114	50.4406	57.3528	62.6373	51.5833	46.7293	45.9962	58.9182	58.869	52.7448	0.14224	5.51512	0.30239	0.608732	0.527454	5.51512	0.000112124	0.000504973
XLOC_004308	SLC7A2	SLC7A2						127	64	68	89	138	78	102	84	109	88	91	63	67	60	79	109	90	43	47	42	56	59	50	75	43	73	85	66	70	47	21.7436	13.7116	14.8658	20.503	29.3103	16.897	22.8291	21.1351	21.4151	19.6752	20.2759	14.1478	16.8242	15.2804	16.164	20.0028	18.9606	9.03346	11.9586	11.8231	12.0581	12	13.7867	15.057	9.94656	14.3329	14.643	16.1353	16.6835	10.3292	-0.382736	4.07458	0.0095383	0.0924873	-0.582175	4.07458	9.96001e-05	0.000457199
XLOC_004310	POLR2J	LOC107375796						69	68	48	50	37	50	55	58	32	48	67	58	63	56	66	95	68	73	51	38	120	76	51	80	70	84	96	87	48	68	11.8135	14.5686	10.4935	11.5186	7.85855	10.8314	12.3098	14.5933	6.28701	10.7319	14.9284	13.0249	15.8197	14.2617	13.5041	17.4336	14.3258	15.3359	12.9763	10.6971	25.8387	15.4576	14.0625	16.0608	16.1921	16.4927	16.538	21.2692	11.4401	14.9444	0.365621	3.85761	0.0210623	0.149975	0.604243	3.85761	8.37304e-05	0.000395087
XLOC_004311	LPAR4	LOC107375389						50	24	20	25	40	34	32	50	41	30	35	44	27	35	35	39	61	16	18	18	50	37	18	39	19	38	51	25	44	46	8.56048	5.14185	4.37229	5.75928	8.49573	7.36536	7.16206	12.5804	8.05524	6.70746	7.79841	9.88099	6.77989	8.91355	7.16127	7.15695	12.8511	3.36129	4.57989	5.06704	10.7661	7.52541	4.96322	7.82966	4.39499	7.46098	8.78579	6.11184	10.4868	10.1094	-0.00367909	2.99969	0.979796	1	0.0899041	2.99969	0.627338	0.69743
XLOC_004316	SH3BGRL	sh3bgrl						222	161	134	125	151	203	168	173	217	162	221	255	215	254	302	244	198	207	186	255	237	332	236	312	307	327	343	246	282	363	38.0085	34.4932	29.2944	28.7964	32.0714	43.9755	37.6008	43.5282	42.6338	36.2203	49.2414	57.2648	53.988	64.6869	61.7915	44.7768	41.7134	43.4867	47.3255	71.783	51.0315	67.5253	65.0733	62.6373	71.0138	64.2037	59.0887	60.1406	67.2108	79.7766	0.54572	5.70257	6.71638e-05	0.0030271	0.820185	5.70257	1.89577e-09	3.96385e-08
XLOC_004322	Nfu_p_1_035697	LOC107391624						72	53	76	62	73	51	56	37	75	44	72	31	73	24	71	55	48	70	48	48	33	58	42	56	50	44	34	31	46	42	12.3271	11.3549	16.6147	14.283	15.5047	11.048	12.5336	9.30949	14.7352	9.83761	16.0424	6.96161	18.3308	6.11215	14.5271	10.0931	10.1123	14.7056	12.213	13.5121	7.10565	11.7966	11.5808	11.2426	11.5658	8.63903	5.85719	7.57869	10.9635	9.23035	-0.060249	3.579	0.717011	0.885728	-0.424148	3.579	0.00816027	0.0184406
XLOC_004324	APOOL	apool						88	79	61	50	62	59	65	56	61	45	58	66	59	60	74	71	47	81	58	59	215	102	66	124	76	99	103	84	55	92	15.0664	16.9252	13.3355	11.5186	13.1684	12.7811	14.5479	14.09	11.9846	10.0612	12.9231	14.8215	14.8153	15.2804	15.141	13.0293	9.90167	17.0165	14.7574	16.6086	46.2944	20.7457	18.1985	24.8943	17.58	19.4378	17.7438	20.5358	13.1085	20.2189	0.108141	4.0873	0.478142	0.74643	0.712428	4.0873	1.75057e-06	1.5012e-05
XLOC_004327	ARHGEF9	arhgef9						35	49	34	28	25	29	39	25	45	33	32	25	30	24	38	23	22	35	11	35	6	34	25	22	14	30	35	16	20	29	5.99234	10.4979	7.4329	6.45039	5.30983	6.28222	8.72876	6.2902	8.84111	7.37821	7.12997	5.6142	7.53321	6.11215	7.77509	4.22077	4.63482	7.35282	2.79882	9.85257	1.29194	6.91524	6.89336	4.41673	3.23842	5.89025	6.02946	3.91158	4.76672	6.37334	-0.223701	2.7286	0.213626	0.512138	-0.552783	2.7286	0.00200429	0.00563286
XLOC_004330	EIF4EBP3	eif4ebp3						85	48	47	66	51	57	65	55	76	48	59	51	59	53	72	99	80	53	48	41	128	66	48	79	52	85	110	38	51	54	14.5528	10.2837	10.2749	15.2045	10.8321	12.3478	14.5479	13.8384	14.9317	10.7319	13.1459	11.453	14.8153	13.4977	14.7318	18.1676	16.8539	11.1343	12.213	11.5416	27.5613	13.4237	13.2353	15.8601	12.0284	16.689	18.9497	9.29	12.1551	11.8676	0.112744	3.84306	0.480093	0.747241	0.249689	3.84306	0.104576	0.156145
XLOC_004331	CYSTM1	LOC107384325						80	113	107	100	101	111	90	140	144	74	155	91	108	119	179	175	107	128	116	120	285	159	118	198	152	222	161	133	145	205	13.6968	24.2095	23.3918	23.0371	21.4517	24.0457	20.1433	35.2251	28.2916	16.5451	34.5358	20.4357	27.1196	30.3061	36.6248	32.1145	22.5421	26.8903	29.5148	33.7803	61.367	32.3389	32.5367	39.7506	35.1599	43.5878	27.7355	32.515	34.5587	45.0529	0.356442	4.94034	0.0128657	0.111116	0.745048	4.94034	1.31494e-07	1.61468e-06
XLOC_004335	MED7	med7						91	55	45	62	57	73	54	47	85	44	74	58	50	98	69	77	52	56	68	66	99	94	60	117	116	86	96	56	76	89	15.5801	11.7834	9.83766	14.283	12.1064	15.8139	12.086	11.8256	16.6999	9.83761	16.4881	13.0249	12.5554	24.9579	14.1179	14.1304	10.955	11.7645	17.3018	18.5791	21.317	19.1186	16.5441	23.489	26.8326	16.8854	16.538	13.6905	18.1135	19.5595	0.233578	4.02556	0.119119	0.379168	0.560971	4.02556	0.000176754	0.000738895
XLOC_004336	LONRF1	LOC107383441						35	46	46	41	44	56	40	25	79	29	53	28	40	54	61	59	46	45	32	32	59	49	55	45	49	66	49	58	45	47	5.99234	9.85521	10.0563	9.44522	9.3453	12.1312	8.95257	6.2902	15.5211	6.48388	11.809	6.2879	10.0443	13.7523	12.4811	10.8272	9.69099	9.45362	8.14202	9.00807	12.704	9.96609	15.1654	9.03422	11.3345	12.9585	8.44125	14.1795	10.7251	10.3292	0.108891	3.42899	0.504366	0.763281	0.276897	3.42899	0.0793727	0.123727
XLOC_004343	RELL2	RELL2						26	20	23	12	29	17	23	35	16	33	13	8	36	13	23	25	23	10	12	10	11	20	18	31	27	38	42	34	22	27	4.45145	4.28487	5.02814	2.76445	6.1594	3.68268	5.14773	8.80627	3.14351	7.37821	2.89655	1.79654	9.03985	3.31075	4.70598	4.58779	4.8455	2.10081	3.05326	2.81502	2.36855	4.06779	4.96322	6.22357	6.24552	7.46098	7.23535	8.31211	5.24339	5.93379	-0.362894	2.42551	0.0594765	0.269367	0.205885	2.42551	0.284013	0.361561
XLOC_004345	SETD7	setd7						79	45	52	39	52	46	41	63	69	27	53	74	62	57	79	79	47	54	48	38	145	70	42	71	46	75	50	73	62	76	13.5256	9.64096	11.368	8.98448	11.0444	9.9649	9.17639	15.8513	13.5564	6.03672	11.809	16.618	15.5686	14.5163	16.164	14.4974	9.90167	11.3443	12.213	10.6971	31.2218	14.2373	11.5808	14.254	10.6405	14.7256	8.61352	17.8466	14.7768	16.7025	0.287837	3.77319	0.0669964	0.28564	0.49808	3.77319	0.00115163	0.00352292
XLOC_004347	ENPP6	enpp6						59	53	50	35	50	39	39	31	44	39	48	55	71	73	67	50	38	45	52	70	36	65	62	50	75	75	91	99	58	96	10.1014	11.3549	10.9307	8.06299	10.6197	8.4485	8.72876	7.79984	8.64465	8.7197	10.695	12.3512	17.8286	18.5911	13.7087	9.17558	8.0056	9.45362	13.2308	19.7051	7.75162	13.2203	17.0955	10.038	17.3487	14.7256	15.6766	24.2029	13.8235	21.0979	0.489611	3.70899	0.00174934	0.0324319	0.720759	3.70899	3.67188e-06	2.83522e-05
XLOC_004349	HSPA9	hspa9						187	169	109	107	138	142	161	151	135	77	151	173	139	78	177	237	187	162	148	89	300	166	79	169	140	156	195	123	120	113	32.0162	36.2072	23.829	24.6497	29.3103	30.7612	36.0341	37.9928	26.5233	17.2158	33.6445	38.8503	34.9039	19.8645	36.2156	43.4922	39.396	34.033	37.6569	25.0537	64.5968	33.7627	21.783	33.9285	32.3842	30.6293	33.5927	30.0703	28.6003	24.834	0.22384	5.03876	0.11343	0.370864	0.184884	5.03876	0.190909	0.259688
XLOC_004353	STOX2(2OF2)	LOC107388185						39	55	39	33	52	41	59	25	74	24	32	30	43	54	44	43	37	36	51	31	50	70	41	52	44	46	64	37	48	44	6.67718	11.7834	8.52597	7.60225	11.0444	8.88175	13.205	6.2902	14.5387	5.36597	7.12997	6.73704	10.7976	13.7523	9.00274	7.891	7.79493	7.5629	12.9763	8.72657	10.7661	14.2373	11.3051	10.4395	10.1779	9.03171	11.0253	9.04553	11.4401	9.66989	-0.0364391	3.35182	0.866162	0.953876	0.187218	3.35182	0.243649	0.317891
XLOC_004354	ATOH8	atoh8						14	19	15	10	13	19	13	13	8	10	23	25	16	17	16	20	17	24	14	17	30	25	25	30	26	21	27	27	20	25	2.39694	4.07063	3.27922	2.30371	2.76111	4.11594	2.90959	3.2709	1.57175	2.23582	5.12467	5.6142	4.01771	4.32944	3.27372	3.67023	3.58145	5.04193	3.56214	4.78554	6.45968	5.08474	6.89336	6.02281	6.0142	4.12317	4.6513	6.60079	4.76672	5.49425	0.572011	2.22653	0.00614648	0.071319	0.948496	2.22653	1.8904e-06	1.61207e-05
XLOC_004355	IGBP1	IGBP1						67	52	74	68	78	46	44	80	83	77	84	75	73	56	116	91	63	72	61	66	128	92	92	82	62	103	92	98	81	117	11.471	11.1407	16.1775	15.6652	16.5667	9.9649	9.84783	20.1286	16.3069	17.2158	18.7162	16.8426	18.3308	14.2617	23.7345	16.6996	13.2724	15.1258	15.5207	18.5791	27.5613	18.7118	25.3676	16.4624	14.3416	20.2232	15.8489	23.9584	19.3052	25.7131	0.247648	4.15713	0.104488	0.355493	0.521346	4.15713	0.000458303	0.00164225
XLOC_004356	C14H4ORF29	abhd18						50	40	34	35	34	32	38	65	42	27	55	47	26	45	56	58	41	49	34	22	82	27	27	65	44	52	64	39	34	33	8.56048	8.56975	7.4329	8.06299	7.22137	6.9321	8.50494	16.3545	8.25171	6.03672	12.2546	10.5547	6.52878	11.4603	11.458	10.6437	8.63763	10.2939	8.6509	6.19305	17.6565	5.49152	7.44483	13.0494	10.1779	10.2098	11.0253	9.53448	8.10343	7.25242	0.184521	3.30307	0.284373	0.589761	0.230445	3.30307	0.171315	0.237587
XLOC_004357	PCDH10B	LOC107388881						188	207	184	172	202	162	192	189	206	175	184	162	185	146	227	252	150	212	139	168	245	186	172	256	256	295	219	214	221	263	32.1874	44.3484	40.2251	39.6238	42.9034	35.0938	42.9724	47.5539	40.4727	39.1269	40.9973	36.38	46.4548	37.1822	46.4459	46.2449	31.6011	44.5371	35.3669	47.2924	52.7541	37.8305	47.4263	51.3947	59.2167	57.9208	37.7272	52.3174	52.6723	57.7996	0.0294915	5.47753	0.837984	0.940983	0.326157	5.47753	0.0171736	0.0343445
XLOC_004359	MAGT1	MAGT1						46	39	38	21	23	45	34	41	25	25	49	46	26	42	42	55	52	40	19	32	34	37	26	33	33	55	54	33	41	37	7.87564	8.3555	8.30736	4.8378	4.88504	9.74827	7.60969	10.3159	4.91173	5.58955	10.9178	10.3301	6.52878	10.6963	8.59352	10.0931	10.955	8.40322	4.83433	9.00807	7.32098	7.52541	7.1691	6.62509	7.63341	10.7988	9.3026	8.06764	9.77178	8.1315	0.326607	3.10678	0.0569631	0.263439	0.191142	3.10678	0.269249	0.34544
XLOC_004362	HARS	HARS						143	116	100	58	82	128	107	117	88	77	84	109	85	103	164	123	127	118	85	93	74	138	147	140	130	129	168	157	131	172	24.483	24.8523	21.8615	13.3615	17.4162	27.7284	23.9481	29.4381	17.2893	17.2158	18.7162	24.4779	21.3441	26.2313	33.5557	22.5719	26.7556	24.7895	21.6272	26.1797	15.9339	28.0678	40.533	28.1065	30.071	25.3281	28.9414	38.3824	31.222	37.8005	0.179666	4.70135	0.21538	0.513758	0.48078	4.70135	0.000706653	0.00235624
XLOC_004364	SLITRK4	slitrk4						42	47	63	46	63	60	54	38	45	41	63	55	66	63	95	59	45	62	55	64	109	76	50	80	81	108	71	86	55	84	7.19081	10.0695	13.7727	10.5971	13.3808	12.9977	12.086	9.5611	8.84111	9.16687	14.0371	12.3512	16.5731	16.0444	19.4377	10.8272	9.48032	13.025	13.9941	18.0161	23.4702	15.4576	13.7867	16.0608	18.7365	21.2049	12.2312	21.0247	13.1085	18.4607	0.414527	3.86514	0.00790396	0.0827028	0.690556	3.86514	7.31454e-06	5.09875e-05
XLOC_004367	IRF2 (2 OF 2)	IRF2 (2 OF 2)						13	4	19	9	13	19	12	17	10	7	10	28	14	15	22	29	28	19	18	19	12	27	20	46	19	23	30	18	9	12	2.22573	0.856975	4.15368	2.07334	2.76111	4.11594	2.68577	4.27733	1.96469	1.56508	2.22812	6.2879	3.5155	3.82009	4.50137	5.32184	5.89887	3.99153	4.57989	5.34854	2.58387	5.49152	5.51469	9.23498	4.39499	4.51586	5.16811	4.40053	2.14502	2.63724	0.780847	2.13068	0.000252779	0.00856844	0.806006	2.13068	0.000130535	0.000573874
XLOC_004369	PTCD3	ptcd3						50	27	70	21	32	35	51	30	30	28	36	30	29	29	39	51	45	37	29	36	87	49	27	48	27	44	43	48	37	41	8.56048	5.78458	15.303	4.8378	6.79658	7.58199	11.4145	7.54824	5.89408	6.2603	8.02122	6.73704	7.2821	7.38551	7.9797	9.35909	9.48032	7.77298	7.37871	10.1341	18.7331	9.96609	7.44483	9.6365	6.24552	8.63903	7.40762	11.7347	8.81843	9.01058	0.0283142	3.18271	0.887233	0.962979	0.287264	3.18271	0.0810491	0.125898
XLOC_004375	HNRNPH1L	hnrnph1						146	70	122	58	85	96	111	120	102	101	122	85	95	104	138	144	82	123	96	87	159	109	106	132	133	163	127	124	106	137	24.9966	14.9971	26.671	13.3615	18.0534	20.7963	24.8434	30.1929	20.0399	22.5818	27.183	19.0883	23.8552	26.486	28.2359	26.4257	17.2753	25.8399	24.4261	24.4907	34.2363	22.1695	29.2278	26.5004	30.7649	32.0037	21.8783	30.3148	25.2636	30.1085	0.168895	4.65337	0.244254	0.547593	0.382275	4.65337	0.0073822	0.0169751
XLOC_004380	MXD3	mxd3						37	15	15	6	26	18	25	13	23	22	5	10	18	13	29	35	11	16	16	16	40	16	17	23	20	23	33	17	19	21	6.33476	3.21365	3.27922	1.38223	5.52222	3.89931	5.59536	3.2709	4.51879	4.91881	1.11406	2.24568	4.51993	3.31075	5.93362	6.42291	2.31741	3.36129	4.07101	4.50403	8.61291	3.25423	4.68749	4.61749	4.62631	4.51586	5.68492	4.15605	4.52839	4.61517	-0.155305	2.25333	0.446726	0.722729	0.220396	2.25333	0.251693	0.326738
XLOC_004381	TRIM105	LOC107393724						62	61	66	51	65	42	65	63	92	51	55	52	58	51	100	71	52	60	53	62	143	68	51	84	69	94	85	56	54	59	10.615	13.0689	14.4286	11.7489	13.8056	9.09838	14.5479	15.8513	18.0752	11.4027	12.2546	11.6775	14.5642	12.9883	20.4608	13.0293	10.955	12.6048	13.4852	17.4531	30.7912	13.8305	14.0625	16.8639	15.9608	18.4561	14.643	13.6905	12.8701	12.9664	0.0718646	3.90504	0.645126	0.848798	0.310593	3.90504	0.0409332	0.0706248
XLOC_004383	DUSP1	dusp1						11	16	30	14	18	12	22	25	34	12	12	25	24	29	19	30	17	38	26	26	3	35	38	41	51	36	30	33	45	51	1.88331	3.4279	6.55844	3.2252	3.82308	2.59954	4.92392	6.2902	6.67995	2.68299	2.67374	5.6142	6.02657	7.38551	3.88755	5.50535	3.58145	7.98306	6.61539	7.31906	0.645968	7.11863	10.4779	8.23118	11.7971	7.0683	5.16811	8.06764	10.7251	11.2083	0.423355	2.66783	0.0263431	0.168544	0.927674	2.66783	3.28876e-07	3.55786e-06
XLOC_004384	NEURL1B	neurl1b						51	47	55	25	43	32	31	36	39	39	58	68	53	45	52	32	26	45	47	28	24	43	28	40	39	52	65	30	35	42	8.73169	10.0695	12.0238	5.75928	9.13291	6.9321	6.93824	9.05788	7.6623	8.7197	12.9231	15.2706	13.3087	11.4603	10.6396	5.87237	5.47752	9.45362	11.9586	7.88206	5.16775	8.74575	7.72056	8.03042	9.0213	10.2098	11.1976	7.33421	8.34176	9.23035	0.286189	3.25844	0.0764921	0.305291	0.00565923	3.25844	1	1
XLOC_004385	NLGN3A	nlgn3						48	32	44	40	50	18	27	35	51	42	42	12	19	34	51	35	22	41	39	15	35	34	17	26	35	38	46	27	20	31	8.21806	6.8558	9.61905	9.21485	10.6197	3.89931	6.04299	8.80627	10.0199	9.39045	9.35809	2.69482	4.77103	8.65888	10.435	6.42291	4.63482	8.6133	9.92309	4.22253	7.5363	6.91524	4.68749	5.21977	8.09604	7.46098	7.92444	6.60079	4.76672	6.81288	-0.240964	2.95275	0.158925	0.440036	-0.315813	2.95275	0.062984	0.101598
XLOC_004388	CETN2	CETN2						91	96	108	84	116	99	111	102	91	93	87	72	91	71	106	117	93	95	69	96	139	102	86	154	102	119	113	82	77	89	15.5801	20.5674	23.6104	19.3512	24.6376	21.4462	24.8434	25.664	17.8787	20.7931	19.3846	16.1689	22.8507	18.0818	21.6884	21.4709	19.5927	19.9577	17.5562	27.0242	29.9299	20.7457	23.7132	30.9171	23.5942	23.3647	19.4665	20.0469	18.3519	19.5595	-0.0715342	4.46055	0.625315	0.836663	0.102957	4.46055	0.487682	0.569923
XLOC_004390	RHOGC	LOC107396352						44	42	59	26	34	39	35	40	44	21	30	33	27	53	38	43	41	29	33	25	39	52	47	63	41	26	64	37	34	40	7.53322	8.99823	12.8983	5.98965	7.22137	8.4485	7.8335	10.0643	8.64465	4.69523	6.68435	7.41074	6.77989	13.4977	7.77509	7.891	8.63763	6.09234	8.39646	7.03755	8.39759	10.5763	12.9595	12.6479	9.48393	5.10488	11.0253	9.04553	8.10343	8.79081	-0.0401992	3.17756	0.832453	0.938382	0.221949	3.17756	0.176789	0.243861
XLOC_004400	SH3RF2	SH3RF2						30	27	30	16	29	25	29	11	35	13	27	11	12	15	36	24	16	20	18	20	11	17	13	20	24	13	31	10	19	34	5.13629	5.78458	6.55844	3.68594	6.1594	5.4157	6.49062	2.76769	6.87642	2.90657	6.01591	2.47025	3.01328	3.82009	7.36588	4.40428	3.37078	4.20161	4.57989	5.63004	2.36855	3.45762	3.58455	4.01521	5.55157	2.55244	5.34038	2.44474	4.52839	7.47219	-0.211792	2.33813	0.279071	0.585847	-0.328753	2.33813	0.089579	0.136909
XLOC_004401	NR3C1	LOC107375066						81	84	66	82	61	73	91	70	112	82	80	96	101	116	131	94	98	129	70	98	258	143	76	137	167	169	135	128	103	148	13.868	17.9965	14.4286	18.8904	12.956	15.8139	20.3671	17.6125	22.0046	18.3337	17.8249	21.5585	25.3618	29.542	26.8036	17.2501	20.646	27.1004	17.8107	27.5872	55.5533	29.0847	20.9558	27.5042	38.6297	33.1817	23.2565	31.2926	24.5486	32.526	0.424236	4.61068	0.00363793	0.0516651	0.878679	4.61068	1.14659e-09	2.5095e-08
XLOC_004402	FGF1A	LOC107375089						29	17	23	18	21	19	26	17	21	11	15	22	11	35	20	27	15	15	16	6	26	24	22	13	27	33	20	13	17	32	4.96508	3.64214	5.02814	4.14668	4.46026	4.11594	5.81917	4.27733	4.12585	2.4594	3.34217	4.9405	2.76218	8.91355	4.09215	4.95481	3.16011	3.15121	4.07101	1.68901	5.59839	4.88135	6.06616	2.60989	6.24552	6.47927	3.44541	3.17816	4.05171	7.03265	-0.0670444	2.2909	0.757465	0.905642	0.193444	2.2909	0.319293	0.398961
XLOC_004403	SEPT8B	2023-09-08						288	201	255	198	228	182	218	190	236	167	209	233	162	178	259	279	160	215	176	162	333	271	176	209	243	256	278	215	217	239	49.3084	43.063	55.7468	45.6135	48.4257	39.4263	48.7915	47.8055	46.3667	37.3382	46.5676	52.3243	40.6793	45.3318	52.9934	51.1997	33.7078	45.1673	44.7811	45.6033	71.7025	55.1186	48.5293	41.9589	56.2096	50.2635	47.8912	52.5619	51.7189	52.5251	-0.0106619	5.60692	0.940817	0.984251	0.193822	5.60692	0.154366	0.217091
XLOC_004404	CCNG1	ccng1						1535	1151	1197	1228	1223	1248	1160	1143	1490	1169	1130	1255	1100	1387	1654	1669	1290	1333	1015	1238	1758	1786	1368	2037	1511	1763	2006	1426	1516	1840	262.807	246.594	261.682	282.896	259.757	270.352	259.625	287.588	292.739	261.368	251.777	281.833	276.218	353.231	338.421	306.281	271.769	280.037	258.255	348.5	378.537	363.254	377.205	408.949	349.518	346.15	345.574	348.62	361.317	404.377	0.143453	8.28356	0.270711	0.577741	0.455913	8.28356	0.000466058	0.00166465
XLOC_004405	GABRA6A	gabra6						588	577	565	443	436	568	538	496	630	436	523	647	450	555	639	818	564	472	536	355	619	593	516	629	484	577	616	512	529	526	100.671	123.619	123.517	102.054	92.6034	123.045	120.412	124.797	123.776	97.4818	116.53	145.296	112.998	141.343	130.744	150.112	118.82	99.158	136.379	99.9333	133.285	120.61	142.279	126.278	111.957	113.289	106.119	125.171	126.08	115.599	0.145089	6.91357	0.272943	0.580469	0.108501	6.91357	0.411062	0.493072
XLOC_004406	GABRB2	GABRB2						253	195	217	210	216	252	213	243	305	180	226	210	170	210	313	242	145	270	239	240	218	212	228	308	319	354	270	283	213	313	43.316	41.7775	47.4394	48.378	45.8769	54.5903	47.6725	61.1407	59.9231	40.2448	50.3554	47.1593	42.6882	53.4813	64.0422	44.4098	30.5477	56.7217	60.8107	67.5605	46.9404	43.1186	62.8675	61.8342	73.7896	69.5049	46.513	69.1861	50.7656	68.7881	0.0774838	5.749	0.569082	0.803711	0.274325	5.749	0.0428648	0.0734709
XLOC_004407	CCNG1	CCNG1						19	17	22	10	17	17	20	24	16	28	17	19	7	18	15	17	15	15	9	23	28	18	12	33	18	24	24	25	5	22	3.25298	3.64214	4.80952	2.30371	3.61068	3.68268	4.47629	6.03859	3.14351	6.2603	3.7878	4.26679	1.75775	4.58411	3.06912	3.1197	3.16011	3.15121	2.28994	6.47455	6.02904	3.66101	3.30881	6.62509	4.16368	4.7122	4.13449	6.11184	1.19168	4.83494	-0.211082	2.16474	0.319928	0.624011	0.138194	2.16474	0.54868	0.627645
XLOC_004411	ATP5O	atp5o						1740	1337	1085	890	1246	1325	1204	1307	1099	1152	1119	1084	854	994	1276	1939	1358	935	841	676	1362	896	841	1189	828	1030	1381	1034	1133	1151	297.905	286.444	237.197	205.03	264.642	287.032	269.472	328.851	215.92	257.567	249.326	243.432	214.445	253.145	261.079	355.829	286.095	196.425	213.983	190.295	293.27	182.237	231.893	238.704	191.529	202.232	237.905	252.786	270.035	252.955	-0.104392	7.96223	0.42224	0.705541	-0.171233	7.96223	0.18927	0.258209
XLOC_004412	LOC107375255	LOC107375255						97	71	91	49	91	89	78	68	67	72	72	58	54	78	79	101	62	86	96	50	85	69	69	93	94	115	96	97	81	115	16.6073	15.2113	19.8939	11.2882	19.3278	19.2799	17.4575	17.1093	13.1634	16.0979	16.0424	13.0249	13.5598	19.8645	16.164	18.5347	13.0618	18.0669	24.4261	14.0751	18.3024	14.0339	19.0257	18.6707	21.7436	22.5793	16.538	23.714	19.3052	25.2736	0.0115772	4.18122	0.948494	0.987508	0.265548	4.18122	0.0717164	0.11331
XLOC_004413	NSD1A	LOC107375248						76	83	52	70	85	56	83	47	87	66	39	54	73	33	71	69	50	52	57	34	92	89	35	88	67	114	83	73	50	66	13.0119	17.7822	11.368	16.126	18.0534	12.1312	18.5766	11.8256	17.0928	14.7564	8.68965	12.1267	18.3308	8.4042	14.5271	12.6623	10.5337	10.9242	14.503	9.57107	19.8097	18.1017	9.65071	17.6669	15.4981	22.3829	14.2984	17.8466	11.9168	14.5048	-0.324775	3.89677	0.0358894	0.203418	0.105878	3.89677	0.495677	0.577657
XLOC_004414	CLK4A	CLK4A						1047	934	897	780	655	654	732	803	974	563	1309	879	748	925	1336	1340	813	852	745	536	1804	948	528	823	781	1106	1380	767	778	736	179.257	200.104	196.097	179.69	139.118	141.675	163.832	202.041	191.361	125.877	291.66	197.395	187.828	235.572	273.356	245.906	171.278	178.989	189.556	150.885	388.442	192.813	145.588	165.226	180.657	217.154	237.733	187.511	185.425	161.751	0.304531	7.62401	0.0200976	0.1448	0.263129	7.62401	0.0445912	0.0760305
XLOC_004416	GNB2L1	rack1						2713	2203	1764	1824	2030	1935	2153	2465	2307	1802	2030	1971	1655	1613	2327	2672	2331	1986	1677	1482	4562	2282	1737	2778	2018	2341	2673	2260	2156	2291	464.492	471.979	385.636	420.197	431.158	419.175	481.872	620.213	453.254	402.895	452.308	442.624	415.582	410.787	476.122	490.343	491.081	417.22	426.693	417.186	982.303	464.135	478.951	557.713	466.794	459.636	460.479	552.511	513.853	503.493	-0.0353991	8.91129	0.784735	0.919338	0.257492	8.91129	0.0471482	0.0796981
XLOC_004417	NME5	nme5						973	738	732	651	649	626	778	754	717	637	693	645	572	644	936	973	663	750	689	535	1107	770	615	962	850	936	968	819	819	858	166.587	158.112	160.026	149.972	137.843	135.609	174.128	189.712	140.868	142.422	154.408	144.846	143.633	164.009	191.513	178.557	139.677	157.56	175.308	150.604	238.362	156.61	169.577	193.132	196.618	183.776	166.758	200.224	195.197	188.563	0.0413426	7.39727	0.754656	0.904413	0.280332	7.39727	0.032497	0.0582925
XLOC_004418	FAM53C	LOC107375373						118	104	129	109	79	85	71	86	124	85	176	120	129	127	200	158	47	98	93	119	290	201	112	217	254	179	226	170	117	193	20.2027	22.2813	28.2013	25.1105	16.7791	18.4134	15.8908	21.6383	24.3622	19.0045	39.2148	26.9482	32.3928	32.3434	40.9215	28.9948	9.90167	20.5879	23.6628	33.4988	62.4436	40.8813	30.8823	43.565	58.7541	35.1451	38.9331	41.5605	27.8853	42.4156	0.443289	4.96324	0.00191426	0.0343726	0.995667	4.96324	1.62904e-12	6.58598e-11
XLOC_004419	CTBP1	LOC107375331						89	61	47	47	71	84	65	70	61	59	77	74	81	100	97	74	76	108	69	68	22	75	57	93	102	123	74	93	43	93	15.2377	13.0689	10.2749	10.8274	15.0799	18.1968	14.5479	17.6125	11.9846	13.1913	17.1565	16.618	20.3397	25.4673	19.8469	13.5799	16.0112	22.6887	17.5562	19.1421	4.7371	15.2542	15.7169	18.6707	23.5942	24.15	12.748	22.7361	10.2485	20.4386	0.42494	4.08425	0.00460388	0.0592226	0.264418	4.08425	0.0806939	0.125411
XLOC_004420	KDM3B	kdm3b						84	50	67	54	60	86	72	71	84	57	49	85	79	57	72	73	65	67	57	62	55	64	71	59	71	80	78	102	60	87	14.3816	10.7122	14.6472	12.44	12.7436	18.63	16.1146	17.8642	16.5034	12.7442	10.9178	19.0883	19.8375	14.5163	14.7318	13.3963	13.6938	14.0754	14.503	17.4531	11.8428	13.0169	19.5771	11.8449	16.4234	15.7073	13.4371	24.9363	14.3002	19.12	0.0493609	3.97286	0.744668	0.899766	0.119912	3.97286	0.422671	0.504807
XLOC_004421	XLOC_004421	XLOC_004421						127	107	116	95	132	101	110	118	135	105	111	95	94	92	132	128	99	122	98	81	186	154	89	137	130	144	116	129	124	113	21.7436	22.9241	25.3593	21.8853	28.0359	21.8794	24.6196	29.6897	26.5233	23.4761	24.7321	21.334	23.6041	23.4299	27.0082	23.4895	20.8567	25.6298	24.9349	22.8017	40.05	31.322	24.5404	27.5042	30.071	28.2732	19.9834	31.5371	29.5537	24.834	-0.0480867	4.70885	0.739963	0.897142	0.224876	4.70885	0.113772	0.167705
XLOC_004422	EGR1	egr1						47	21	44	19	34	59	53	16	56	30	83	30	31	41	78	52	18	56	54	30	4	51	36	35	56	45	78	48	49	47	8.04685	4.49912	9.61905	4.37705	7.22137	12.7811	11.8622	4.02573	11.0023	6.70746	18.4934	6.73704	7.78432	10.4416	15.9594	9.5426	3.79213	11.7645	13.7397	8.44506	0.861291	10.3729	9.92644	7.02662	12.9537	8.83537	13.4371	11.7347	11.6785	10.3292	0.406815	3.30883	0.0121378	0.107697	0.268897	3.30883	0.0972742	0.146919
XLOC_004425	OLA.10848	LOC107375562						29	30	30	39	40	26	38	20	54	30	28	28	34	27	35	32	21	40	43	44	49	45	43	40	34	56	51	54	37	39	4.96508	6.42731	6.55844	8.98448	8.49573	5.63233	8.50494	5.03216	10.6093	6.70746	6.23872	6.2879	8.53764	6.87617	7.16127	5.87237	4.42415	8.40322	10.9408	12.3861	10.5508	9.15253	11.8566	8.03042	7.86472	10.9951	8.78579	13.2016	8.81843	8.57104	0.0838685	3.10912	0.613705	0.828233	0.437115	3.10912	0.00819929	0.018511
XLOC_004426	Nfu_g_1_004436	Nfu_g_1_004436						16	24	14	18	22	25	21	23	33	16	25	18	19	23	28	33	18	33	26	23	40	29	32	27	28	29	37	22	20	34	2.73935	5.14185	3.06061	4.14668	4.67265	5.4157	4.7001	5.78698	6.48348	3.57731	5.57029	4.04222	4.77103	5.85747	5.72902	6.05588	3.79213	6.93266	6.61539	6.47455	8.61291	5.8983	8.8235	5.42053	6.47683	5.69391	6.374	5.37842	4.76672	7.47219	0.290288	2.57724	0.128138	0.394862	0.504145	2.57724	0.00647008	0.0152059
XLOC_004427	ALDOB	LOC107375611						45	23	24	41	36	23	25	43	38	43	13	39	21	15	21	25	34	16	15	15	33	22	15	11	12	37	30	25	18	14	7.70443	4.9276	5.24675	9.44522	7.64616	4.98245	5.59536	10.8191	7.46583	9.61403	2.89655	8.75815	5.27325	3.82009	4.29676	4.58779	7.16291	3.36129	3.81657	4.22253	7.10565	4.47457	4.13602	2.20836	2.77578	7.26464	5.16811	6.11184	4.29005	3.07678	-0.595782	2.59836	0.000893759	0.0202535	-0.642885	2.59836	0.000327465	0.00124296
XLOC_004431	PDGFRB	pdgfrb						72	65	72	62	100	62	84	68	67	59	136	78	69	99	132	103	42	102	77	80	204	115	123	150	142	167	114	111	105	143	12.3271	13.9258	15.7403	14.283	21.2393	13.4309	18.8004	17.1093	13.1634	13.1913	30.3024	17.5163	17.3264	25.2126	27.0082	18.9017	8.8483	21.4282	19.5917	22.5202	43.9259	23.3898	33.9153	30.1141	32.8468	32.789	19.6388	27.1366	25.0253	31.4271	0.446202	4.49015	0.00269131	0.0422044	0.96981	4.49015	2.87228e-11	9.00846e-10
XLOC_004435	OLA.18521	OLA.18521						18	12	22	8	16	26	15	7	14	12	24	17	24	22	30	16	8	7	11	20	34	22	26	26	18	45	41	27	27	29	3.08177	2.57092	4.80952	1.84297	3.39829	5.63233	3.35722	1.76125	2.75057	2.68299	5.34748	3.81766	6.02657	5.6028	6.13823	2.93619	1.68539	1.47056	2.79882	5.63004	7.32098	4.47457	7.1691	5.21977	4.16368	8.83537	7.06308	6.60079	6.43507	6.37334	0.350593	2.32002	0.0792091	0.310034	0.986426	2.32002	2.60251e-07	2.88959e-06
XLOC_004436	RBM22	RBM22						31	36	25	21	33	44	50	32	34	31	35	71	41	47	38	45	32	54	37	32	12	26	46	55	56	83	37	50	29	51	5.3075	7.71277	5.46537	4.8378	7.00898	9.53164	11.1907	8.05145	6.67995	6.93105	7.79841	15.9443	10.2954	11.9696	7.77509	8.25802	6.74156	11.3443	9.41421	9.00807	2.58387	5.28813	12.6838	11.0418	12.9537	16.2964	6.374	12.2237	6.91175	11.2083	0.43833	3.22626	0.00916752	0.0906988	0.420547	3.22626	0.0114612	0.0244327
XLOC_004439	LOC107375790	LOC107375790						271	184	169	179	169	163	209	218	204	145	170	172	191	216	229	255	130	161	178	139	464	224	196	320	228	280	276	256	249	264	46.3978	39.4208	36.9459	41.2364	35.8945	35.3104	46.7772	54.8505	40.0797	32.4194	37.878	38.6257	47.9614	55.0093	46.8552	46.7955	27.3876	33.823	45.29	39.1288	99.9098	45.5593	54.0439	64.2433	52.7399	54.9756	47.5466	62.5853	59.3457	58.0193	0.0323315	5.58477	0.816531	0.932993	0.549058	5.58477	5.55288e-05	0.000282142
XLOC_004442	SIMC1	simc1						220	201	223	137	156	146	143	178	259	166	272	219	149	249	273	233	145	208	191	159	189	264	185	264	281	245	327	188	237	292	37.6661	43.063	48.7511	31.5609	33.1333	31.6277	32.0055	44.7862	50.8855	37.1146	60.6048	49.1804	37.4149	63.4135	55.8579	42.7582	30.5477	43.6968	48.5977	44.7588	40.696	53.6948	51.0109	53.0008	64.9996	48.1037	56.3324	45.9611	56.4856	64.1729	0.286853	5.55943	0.0364419	0.205217	0.452	5.55943	0.000941016	0.00297744
XLOC_004443	CNOT6	LOC107375846						245	236	253	291	244	243	279	270	295	188	292	245	312	236	398	292	209	344	235	226	328	349	264	342	313	368	350	333	265	291	41.9464	50.5615	55.3095	67.038	51.8239	52.6406	62.4442	67.9341	57.9584	42.0334	65.061	55.0192	78.3454	60.1028	81.4339	53.5854	44.0308	72.2677	59.793	63.6195	70.6259	70.9829	72.7939	68.6601	72.4017	72.2537	60.2946	81.4098	63.1591	63.9531	0.205003	5.97853	0.130347	0.397988	0.342151	5.97853	0.0112076	0.02402
XLOC_004444	ADAMTS2(2OF2)	LOC107375858						68	51	66	52	55	61	25	32	47	34	48	39	39	36	58	42	35	65	49	35	19	39	23	38	43	35	43	36	25	51	11.6423	10.9264	14.4286	11.9793	11.6816	13.2143	5.59536	8.05145	9.23405	7.60179	10.695	8.75815	9.79317	9.16822	11.8672	7.70749	7.37358	13.6552	12.4675	9.85257	4.09113	7.93219	6.34189	7.6289	9.94656	6.87196	7.40762	8.80106	5.9584	11.2083	-0.0469896	3.29801	0.800873	0.926145	-0.455614	3.29801	0.0056755	0.0135528
XLOC_004445	Nfu_p_1_010501	LOC107375865						96	71	113	114	95	55	78	94	140	79	72	82	101	71	95	107	81	108	81	68	95	82	60	96	59	109	76	68	60	64	16.4361	15.2113	24.7035	26.2623	20.1774	11.9145	17.4575	23.6511	27.5057	17.663	16.0424	18.4146	25.3618	18.0818	19.4377	19.6357	17.0646	22.6887	20.6095	19.1421	20.4557	16.6779	16.5441	19.273	13.6476	21.4012	13.0925	16.6242	14.3002	14.0653	-0.03194	4.26402	0.833982	0.939436	-0.272431	4.26402	0.0647593	0.104102
XLOC_004447	KIAA1191(2OF2)	kiaa1191						63	53	51	34	59	75	45	51	57	61	85	70	52	125	96	88	44	78	54	76	13	112	104	83	148	116	114	101	94	144	10.7862	11.3549	11.1494	7.83262	12.5312	16.2471	10.0716	12.832	11.1987	13.6385	18.939	15.7198	13.0576	31.8341	19.6423	16.149	9.26965	16.3863	13.7397	21.3942	2.7992	22.7796	28.6764	16.6631	34.2347	22.7756	19.6388	24.6919	22.4036	31.6469	0.577	4.14684	0.000153099	0.00584033	0.93819	4.14684	3.77945e-10	9.44398e-09
XLOC_004449	MAPK9	LOC107375912						72	60	81	72	63	75	72	73	111	77	80	50	75	80	135	85	54	126	85	104	237	135	83	155	120	124	110	112	91	141	12.3271	12.8546	17.7078	16.5867	13.3808	16.2471	16.1146	18.3674	21.8081	17.2158	17.8249	11.2284	18.833	20.3738	27.622	15.5985	11.3764	26.4701	21.6272	29.2762	51.0315	27.4576	22.886	31.1179	27.7578	24.3464	18.9497	27.3811	21.6886	30.9876	0.297428	4.45692	0.0439892	0.226632	0.803371	4.45692	3.39583e-08	4.97278e-07
XLOC_004450	Nfu_g_1_002186	LOC107375927						67	51	53	40	48	57	39	45	55	36	93	63	53	82	71	90	42	71	55	44	73	75	101	57	51	75	89	94	70	88	11.471	10.9264	11.5866	9.21485	10.1949	12.3478	8.72876	11.3224	10.8058	8.04896	20.7215	14.1478	13.3087	20.8832	14.5271	16.516	8.8483	14.9157	13.9941	12.3861	15.7186	15.2542	27.8492	11.4433	11.7971	14.7256	15.3321	22.9805	16.6835	19.3398	0.519354	3.86734	0.000809979	0.0189551	0.697777	3.86734	5.30074e-06	3.86951e-05
XLOC_004452	PRP19	PRP19						44	44	35	35	46	33	57	47	54	39	59	51	44	56	77	45	60	65	32	27	75	59	40	58	53	92	129	85	54	95	7.53322	9.42672	7.65152	8.06299	9.77009	7.14873	12.7574	11.8256	10.6093	8.7197	13.1459	11.453	11.0487	14.2617	15.7548	8.25802	12.6404	13.6552	8.14202	7.60056	16.1492	12	11.0294	11.6441	12.2597	18.0634	22.2229	20.7803	12.8701	20.8782	0.317626	3.6675	0.0528801	0.252481	0.762786	3.6675	1.09431e-06	1.01637e-05
XLOC_004453	TCIRG1	tcirg1						26	13	19	11	18	24	9	31	14	14	19	31	25	12	34	32	16	14	6	24	27	42	19	35	26	47	32	39	35	39	4.45145	2.78517	4.15368	2.53408	3.82308	5.19908	2.01433	7.79984	2.75057	3.13015	4.23342	6.96161	6.27768	3.05607	6.95666	5.87237	3.37078	2.94113	1.52663	6.75605	5.81372	8.54236	5.23895	7.02662	6.0142	9.22806	5.51265	9.53448	8.34176	8.57104	0.321727	2.53172	0.110977	0.366749	0.938171	2.53172	4.26558e-07	4.5098e-06
XLOC_004454	MRPL18	mrpl18						168	151	108	92	113	165	131	132	147	101	123	126	121	144	139	182	104	98	109	101	241	143	126	206	154	122	159	136	118	144	28.7632	32.3508	23.6104	21.1942	24.0004	35.7436	29.3197	33.2122	28.881	22.5818	27.4058	28.2956	30.3839	36.6729	28.4405	33.3991	21.9101	20.5879	27.7338	28.4317	51.8928	29.0847	34.7425	41.3567	35.6226	23.9537	27.391	33.2484	28.1237	31.6469	0.0174176	4.92715	0.90477	0.971304	0.268156	4.92715	0.0555846	0.091456
XLOC_004456	FRMPD1(1OF2)	frmpd1						346	285	301	287	396	257	330	253	388	264	272	281	236	251	331	284	257	363	342	244	405	326	255	362	284	393	296	315	273	352	59.2385	61.0594	65.803	66.1165	84.1077	55.6734	73.8587	63.6568	76.2301	59.0257	60.6048	63.1036	59.2613	63.9229	67.7251	52.1173	54.1432	76.2592	87.0179	68.6865	87.2057	66.305	70.3123	72.6753	65.6936	77.1623	50.992	77.0092	65.0657	77.3591	-0.0270227	6.08743	0.846002	0.944983	0.0939711	6.08743	0.483602	0.56597
XLOC_004457	INTS10	ints10						37	23	14	15	18	21	21	27	17	25	18	26	16	21	19	40	18	31	19	14	40	34	23	28	14	37	24	22	25	29	6.33476	4.9276	3.06061	3.45557	3.82308	4.54919	4.7001	6.79341	3.33998	5.58955	4.01061	5.83877	4.01771	5.34813	3.88755	7.34046	3.79213	6.5125	4.83433	3.94103	8.61291	6.91524	6.34189	5.62129	3.23842	7.26464	4.13449	5.37842	5.9584	6.37334	0.0989801	2.49719	0.623411	0.835208	0.358882	2.49719	0.0538546	0.0889102
XLOC_004460	UBE2KB	UBE2KB						198	172	165	128	173	150	148	133	168	163	216	197	163	162	276	214	194	183	184	151	136	193	168	211	267	287	260	234	202	248	33.8995	36.8499	36.0714	29.4875	36.744	32.4942	33.1245	33.4638	33.0068	36.4439	48.1273	44.2399	40.9304	41.257	56.4717	39.2715	40.8707	38.4447	46.8166	42.5068	29.2839	39.2542	46.3234	42.3605	61.7612	56.35	44.7903	57.2069	48.1439	54.503	0.361509	5.40729	0.00887772	0.0882622	0.489411	5.40729	0.000372474	0.00138443
XLOC_004465	ETF1	etf1						201	165	207	146	148	170	168	149	181	145	209	180	153	179	245	181	183	200	179	171	228	240	160	226	215	268	273	231	218	283	34.4131	35.3502	45.2533	33.6342	31.4342	36.8268	37.6008	37.4896	35.5609	32.4194	46.5676	40.4222	38.4194	45.5864	50.1289	33.2156	38.5533	42.0161	45.5444	48.1369	49.0936	48.8135	44.1175	45.3719	49.7328	52.6196	47.0298	56.4734	51.9573	62.195	0.250657	5.44686	0.0691728	0.288869	0.495121	5.44686	0.000309282	0.0011859
XLOC_004466	FBXW11	fbxw11						68	65	65	48	85	72	71	60	95	65	54	83	57	84	128	101	58	74	75	64	109	83	72	110	95	95	82	110	77	120	11.6423	13.9258	14.21	11.0578	18.0534	15.5972	15.8908	15.0965	18.6646	14.5328	12.0318	18.6391	14.3131	21.3925	26.1898	18.5347	12.2191	15.546	19.0829	18.0161	23.4702	16.8813	19.8529	22.0836	21.975	18.6525	14.1262	26.8921	18.3519	26.3724	0.243125	4.18534	0.104495	0.355493	0.485426	4.18534	0.00105645	0.00327206
XLOC_004468	CU855896.1	LOC107376311						104	78	49	68	73	57	84	94	93	57	73	75	90	61	119	101	61	109	64	58	126	98	77	110	105	143	95	75	92	124	17.8058	16.711	10.7121	15.6652	15.5047	12.3478	18.8004	23.6511	18.2716	12.7442	16.2652	16.8426	22.5996	15.535	24.3483	18.5347	12.8511	22.8988	16.284	16.3271	27.1307	19.9322	21.2316	22.0836	24.2881	28.0768	16.3657	18.3355	21.9269	27.2515	0.172839	4.28421	0.24967	0.553778	0.482591	4.28421	0.000998002	0.00312524
XLOC_004469	PCDH2AC	LOC107373705						201	154	151	156	169	175	204	212	224	178	179	150	179	136	261	238	162	233	172	186	442	263	136	335	256	305	267	265	216	226	34.4131	32.9935	33.0108	35.9379	35.8945	37.9099	45.6581	53.3409	44.0091	39.7976	39.8833	33.6852	44.9482	34.6355	53.4026	43.6758	34.1292	48.9488	43.7634	52.3594	95.1727	53.4914	37.4999	67.2547	59.2167	59.8842	45.9962	64.7856	51.4806	49.6681	0.128981	5.56481	0.352414	0.652644	0.574424	5.56481	2.63817e-05	0.00015037
XLOC_004476	Nfu_p_1_011829	LOC107376477						107	83	86	110	73	83	81	53	88	97	91	46	56	95	122	80	64	62	90	68	12	92	59	91	61	73	115	50	81	77	18.3194	17.7822	18.8009	25.3408	15.5047	17.9801	18.129	13.3352	17.2893	21.6875	20.2759	10.3301	14.062	24.1939	24.9621	14.6809	13.4831	13.025	22.8994	19.1421	2.58387	18.7118	16.2683	18.2692	14.1102	14.3329	19.8111	12.2237	19.3052	16.9223	-0.0606413	4.13387	0.700879	0.878588	-0.268972	4.13387	0.06919	0.109918
XLOC_004478	PCDH2AC	PCDH2AC						42	36	39	30	19	13	33	13	13	27	13	12	12	12	19	18	21	24	26	8	2	15	17	21	14	27	37	22	13	17	7.19081	7.71277	8.52597	6.91114	4.03547	2.81617	7.38587	3.2709	2.5541	6.03672	2.89655	2.69482	3.01328	3.05607	3.88755	3.30321	4.42415	5.04193	6.61539	2.25202	0.430646	3.05084	4.68749	4.21597	3.23842	5.30122	6.374	5.37842	3.09837	3.73609	-0.596976	2.29243	0.00176599	0.03266	-0.505545	2.29243	0.0075541	0.0172955
XLOC_004479	BX005294.4	LOC107376386						3002	2702	2618	2459	3192	3014	3051	2531	3592	2453	2997	2823	3047	3191	3922	3005	2291	4061	3175	3246	2456	4144	3335	4134	4526	4828	3918	4223	3597	4913	513.971	578.886	572.333	566.483	677.959	652.917	682.858	636.819	705.717	548.447	667.766	633.955	765.123	812.661	802.471	551.452	482.654	853.137	807.841	913.756	528.833	842.846	919.574	829.944	1046.93	947.937	674.955	1032.41	857.295	1079.73	0.248543	9.53132	0.054935	0.25801	0.513534	9.53132	7.51408e-05	0.000361561
XLOC_004486	FAM196B	FAM196B						365	281	320	301	289	248	238	195	324	239	315	229	211	270	394	261	188	352	277	255	269	334	235	357	379	339	393	273	239	371	62.4915	60.2025	69.9567	69.3417	61.3816	53.7238	53.2678	49.0635	63.656	53.4361	70.1856	51.4261	52.9836	68.7617	80.6154	47.8965	39.6067	73.9484	70.4794	71.783	57.9218	67.9321	64.7976	71.6715	87.6685	66.5598	67.7022	66.7413	56.9623	81.5347	0.0720552	6.005	0.591319	0.815096	0.208497	6.005	0.120893	0.176566
XLOC_004490	WFS1B	wfs1						32	14	26	24	29	22	22	25	20	24	25	35	36	20	29	33	38	37	32	26	52	31	25	42	31	25	31	33	20	30	5.47871	2.99941	5.68398	5.52891	6.1594	4.76582	4.92392	6.2902	3.92938	5.36597	5.57029	7.85988	9.03985	5.09346	5.93362	6.05588	8.0056	7.77298	8.14202	7.31906	11.1968	6.30508	6.89336	8.43194	7.17078	4.90854	5.34038	8.06764	4.76672	6.59311	0.467484	2.76585	0.00921966	0.0908738	0.444541	2.76585	0.0140052	0.0288717
XLOC_004499	SMTNL1	smtnl1						29	12	23	25	21	27	24	13	32	15	19	10	13	22	15	17	12	19	21	16	24	26	10	27	13	16	27	15	15	14	4.96508	2.57092	5.02814	5.75928	4.46026	5.84896	5.37154	3.2709	6.28701	3.35373	4.23342	2.24568	3.26439	5.6028	3.06912	3.1197	2.52809	3.99153	5.3432	4.50403	5.16775	5.28813	2.75734	5.42053	3.0071	3.14147	4.6513	3.66711	3.57504	3.07678	-0.3296	2.20143	0.105721	0.357806	-0.228599	2.20143	0.249225	0.323915
XLOC_004501	CTNND1(2OF2)	ctnnd1						119	104	109	107	101	119	115	96	143	124	136	109	111	108	171	136	105	139	121	89	248	114	93	169	156	155	163	140	137	141	20.3739	22.2813	23.829	24.6497	21.4517	25.7788	25.7386	24.1544	28.0951	27.7242	30.3024	24.4779	27.8729	27.5047	34.9879	24.9576	22.1207	29.2012	30.787	25.0537	53.4001	23.1864	25.6433	33.9285	36.0852	30.4329	28.0801	34.2263	32.652	30.9876	0.18467	4.8462	0.197216	0.492021	0.429425	4.8462	0.00236806	0.00649176
XLOC_004505	ZCCHC7(2OF2)	LOC107377051						42	34	29	19	28	33	33	21	19	31	25	26	30	49	21	26	27	21	37	22	24	42	29	29	22	46	33	22	30	41	7.19081	7.28428	6.33983	4.37705	5.94701	7.14873	7.38587	5.28376	3.73292	6.93105	5.57029	5.83877	7.53321	12.479	4.29676	4.7713	5.68819	4.41169	9.41421	6.19305	5.16775	8.54236	7.9963	5.82205	5.08894	9.03171	5.68492	5.37842	7.15008	9.01058	0.0815908	2.80038	0.608523	0.82545	0.157159	2.80038	0.379906	0.461063
XLOC_004509	CHRNA6(1OF2)	LOC107377075						180	168	174	188	192	188	228	233	267	174	176	138	166	144	247	197	135	228	199	178	383	171	179	270	186	293	201	249	206	276	30.8177	35.9929	38.039	43.3098	40.7795	40.7261	51.0297	58.6246	52.4573	38.9033	39.2148	30.9904	41.6838	36.6729	50.5381	36.1518	28.441	47.8984	50.6332	50.1074	82.4686	34.7796	49.3565	54.2053	43.0247	57.5281	34.6263	60.874	49.0972	60.6566	-0.0625211	5.52536	0.651921	0.852394	0.29077	5.52536	0.033327	0.059457
XLOC_004510	CHRNB3B	LOC107377080						168	132	149	116	166	133	172	180	175	140	121	142	94	131	201	165	143	152	136	119	100	102	134	179	146	167	139	158	150	190	28.7632	28.2802	32.5736	26.7231	35.2573	28.8115	38.4961	45.2894	34.3821	31.3015	26.9602	31.8887	23.6041	33.3621	41.1261	30.2794	30.1264	31.9322	34.6036	33.4988	21.5323	20.7457	36.9484	35.9361	33.772	32.789	23.9456	38.6269	35.7504	41.7563	-0.0538895	5.03159	0.700106	0.878431	-0.0373456	5.03159	0.798835	0.846042
XLOC_004511	Nfu_p_1_010724	LOC107377068						77	108	70	65	85	91	97	81	133	87	77	67	88	84	109	124	58	109	81	89	108	106	90	114	132	140	111	88	72	112	13.1831	23.1383	15.303	14.9741	18.0534	19.7132	21.71	20.3802	26.1304	19.4516	17.1565	15.0461	22.0974	21.3925	22.3022	22.7554	12.2191	22.8988	20.6095	25.0537	23.2549	21.5593	24.8161	22.8867	30.5336	27.4878	19.122	21.5137	17.1602	24.6143	0.0685418	4.41305	0.64028	0.845706	0.278472	4.41305	0.0552403	0.0909141
XLOC_004512	POLR2GL	polr2g						3350	2401	2177	2487	2781	2365	2617	2705	2819	2239	2181	2222	2107	1970	2577	2963	2750	2221	1997	1641	4121	2501	1885	2780	2172	2412	2838	2418	2348	2264	573.552	514.399	475.924	572.933	590.666	512.326	585.722	680.599	553.847	500.6	485.952	498.99	529.082	501.705	527.274	543.745	579.353	466.589	508.113	461.945	887.345	508.677	519.759	558.114	502.417	473.576	488.903	591.138	559.613	497.56	-0.123849	9.08247	0.339218	0.640352	0.00687677	9.08247	0.958014	0.971992
XLOC_004513	AHNAK	ahnak						26	19	18	36	35	99	34	48	37	34	33	59	75	18	20	21	46	41	22	25	15	17	15	23	14	21	36	17	21	22	4.45145	4.07063	3.93507	8.29336	7.43376	21.4462	7.60969	12.0772	7.26936	7.60179	7.35278	13.2495	18.833	4.58411	4.09215	3.85374	9.69099	8.6133	5.59764	7.03755	3.22984	3.45762	4.13602	4.61749	3.23842	4.12317	6.20173	4.15605	5.00506	4.83494	-0.0206205	2.88781	0.908225	0.972989	-0.946435	2.88781	9.92845e-08	1.25331e-06
XLOC_004514	KLHL4	LOC107377123						17	30	17	14	16	13	17	13	28	16	19	16	12	18	11	23	24	24	17	34	7	26	18	9	7	22	25	16	15	12	2.91056	6.42731	3.71645	3.2252	3.39829	2.81617	3.80484	3.2709	5.50114	3.57731	4.23342	3.59309	3.01328	4.58411	2.25068	4.22077	5.05617	5.04193	4.32545	9.57107	1.50726	5.28813	4.96322	1.80684	1.61921	4.31952	4.30676	3.91158	3.57504	2.63724	0.224283	2.12467	0.261708	0.568285	-0.188896	2.12467	0.375366	0.456509
XLOC_004518	SI:DKEYP-30E7.2	LOC107377186						27	14	16	18	27	10	27	5	26	31	23	11	16	14	29	10	20	29	28	28	11	20	8	14	24	21	18	19	11	22	4.62266	2.99941	3.49784	4.14668	5.73462	2.16628	6.04299	1.25804	5.1082	6.93105	5.12467	2.47025	4.01771	3.56542	5.93362	1.83512	4.21348	6.09234	7.12427	7.88206	2.36855	4.06779	2.20588	2.81065	5.55157	4.12317	3.10087	4.645	2.6217	4.83494	0.153449	2.21976	0.397858	0.687403	-0.233232	2.21976	0.264756	0.340572
XLOC_004524	POLA2	pola2						131	119	125	90	117	92	85	95	98	63	94	80	71	82	124	127	70	78	55	95	68	100	107	137	115	108	139	95	95	123	22.4285	25.495	27.3268	20.7334	24.85	19.9298	19.0242	23.9027	19.254	14.0857	20.9443	17.9654	17.8286	20.8832	25.3714	23.306	14.7472	16.3863	13.9941	26.7427	14.642	20.339	29.5036	27.5042	26.6013	21.2049	23.9456	23.225	22.6419	27.0317	-0.131325	4.46978	0.372839	0.669596	0.122608	4.46978	0.394168	0.475714
XLOC_004526	Nfu_p_1_011425	LOC107377278						27	60	33	22	31	31	40	26	35	17	35	31	30	16	70	43	23	34	19	44	69	31	27	47	40	43	42	32	30	40	4.62266	12.8546	7.21429	5.06817	6.58419	6.71547	8.95257	6.5418	6.87642	3.8009	7.79841	6.96161	7.53321	4.07476	14.3225	7.891	4.8455	7.14274	4.83433	12.3861	14.8573	6.30508	7.44483	9.43574	9.25262	8.44269	7.23535	7.82316	7.15008	8.79081	0.171684	3.04063	0.332772	0.635315	0.327374	3.04063	0.0559784	0.0919675
XLOC_004527	TTC9C	ttc9c						80	82	70	82	74	60	68	53	84	62	51	64	57	51	88	96	58	47	52	48	107	95	70	130	74	111	89	75	76	71	13.6968	17.568	15.303	18.8904	15.7171	12.9977	15.2194	13.3352	16.5034	13.8621	11.3634	14.3724	14.3131	12.9883	18.0055	17.6171	12.2191	9.87379	13.2308	13.5121	23.0395	19.322	19.3014	26.0989	17.1173	21.7939	15.3321	18.3355	18.1135	15.6037	-0.151728	4.054	0.317039	0.621164	0.342333	4.054	0.0209697	0.0405615
XLOC_004529	UBXN1	UBXN1						111	91	89	84	92	85	92	73	88	76	85	80	77	79	92	102	76	71	72	73	92	108	94	105	120	105	108	81	129	119	19.0043	19.4962	19.4567	19.3512	19.5402	18.4134	20.5909	18.3674	17.2893	16.9922	18.939	17.9654	19.3352	20.1192	18.8239	18.7182	16.0112	14.9157	18.3196	20.5497	19.8097	21.9661	25.919	21.0798	27.7578	20.6159	18.6052	19.8024	30.7454	26.1527	-0.0391671	4.36236	0.806016	0.928383	0.298716	4.36236	0.0395165	0.0685399
XLOC_004530	HRASLS5	HRASLS5						204	184	143	122	159	165	155	167	202	141	212	150	145	136	238	222	143	202	145	171	521	257	188	292	255	286	301	201	224	261	34.9268	39.4208	31.2619	28.1053	33.7705	35.7436	34.6912	42.0185	39.6868	31.5251	47.2361	33.6852	36.4105	34.6355	48.6966	40.7396	30.1264	42.4363	36.8935	48.1369	112.183	52.2711	51.8381	58.622	58.9854	56.1537	51.8534	49.1392	53.3873	57.36	0.184205	5.50816	0.184233	0.475386	0.777162	5.50816	1.38757e-08	2.27873e-07
XLOC_004532	Nfu_p_1_011418	LOC107377442						677	706	850	809	619	503	653	598	899	602	801	647	701	610	1111	959	571	810	679	730	1543	948	619	1209	1023	963	1014	913	827	852	115.909	151.256	185.823	186.37	131.471	108.964	146.151	150.461	176.626	134.596	178.472	145.296	176.026	155.35	227.319	175.988	120.295	170.165	172.764	205.497	332.243	192.813	170.68	242.719	236.636	189.077	174.682	223.205	197.104	187.244	0.215491	7.48488	0.100793	0.349543	0.529108	7.48488	5.53964e-05	0.000281822
XLOC_004533	ROM1B	rom1						1513	1696	1409	1245	1512	1662	1543	1539	1646	1245	1266	1538	1789	1516	1832	1971	1449	1707	1582	1367	3647	1824	1790	2195	1935	2009	1637	2165	1411	2082	259.04	363.357	308.028	286.812	321.139	360.036	345.346	387.224	323.388	278.36	282.079	345.386	449.23	386.084	374.841	361.701	305.266	358.607	402.521	384.813	785.282	370.982	493.565	440.669	447.595	394.45	282.007	529.286	336.292	457.562	0.175325	8.57397	0.177549	0.467153	0.489119	8.57397	0.000170495	0.000717164
XLOC_004534	FLRT1B	flrt1						158	162	150	122	143	106	146	146	182	132	151	114	134	93	163	185	128	170	121	131	234	140	127	174	175	173	151	119	122	148	27.0511	34.7075	32.7922	28.1053	30.3722	22.9626	32.6769	36.7347	35.7574	29.5128	33.6445	25.6008	33.6483	23.6846	33.3511	33.9496	26.9662	35.7137	30.787	36.8768	50.3855	28.4745	35.0183	34.9323	40.4802	33.9671	26.0128	29.0924	29.077	32.526	0.0172784	5.02631	0.909945	0.973005	0.129826	5.02631	0.354498	0.435043
XLOC_004536	ZBTB3	ZBTB3						42	12	25	24	26	24	37	32	24	17	18	42	18	21	22	33	11	23	28	24	53	38	26	32	25	47	29	22	14	21	7.19081	2.57092	5.46537	5.52891	5.52222	5.19908	8.28113	8.05145	4.71526	3.8009	4.01061	9.43186	4.51993	5.34813	4.50137	6.05588	2.31741	4.83185	7.12427	6.75605	11.4121	7.7288	7.1691	6.42433	5.78288	9.22806	4.99584	5.37842	3.3367	4.61517	-0.0430999	2.66538	0.849697	0.94671	0.234805	2.66538	0.194607	0.26398
XLOC_004539	NXF3	nxf1						155	133	129	131	113	113	143	142	142	114	171	134	102	131	166	171	117	170	121	83	241	171	120	191	135	180	210	173	142	166	26.5375	28.4944	28.2013	30.1786	24.0004	24.479	32.0055	35.7283	27.8986	25.4884	38.1008	30.0921	25.6129	33.3621	33.9649	31.3805	24.6488	35.7137	30.787	23.3647	51.8928	34.7796	33.0881	38.3452	31.2276	35.3415	36.1768	42.294	33.8437	36.4818	0.120672	5.02511	0.400822	0.689818	0.401705	5.02511	0.0041116	0.0102887
XLOC_004540	ATG2A	atg2a						94	99	76	77	79	89	87	115	82	59	75	92	53	82	98	61	34	88	71	85	8	129	88	140	67	103	92	104	58	101	16.0937	21.2101	16.6147	17.7386	16.7791	19.2799	19.4718	28.9349	16.1105	13.1913	16.7109	20.6603	13.3087	20.8832	20.0516	11.1942	7.16291	18.4871	18.0651	23.9277	1.72258	26.2372	24.2646	28.1065	15.4981	20.2232	15.8489	25.4253	13.8235	22.1968	-0.12425	4.22504	0.41426	0.699066	0.0625458	4.22504	0.676142	0.740925
XLOC_004541	TRMT112	TRMT112						124	143	126	100	88	137	124	124	115	105	134	112	117	167	174	166	140	129	97	133	140	160	152	203	165	172	203	129	158	167	21.23	30.6368	27.5455	23.0371	18.6906	29.6781	27.753	31.1994	22.594	23.4761	29.8568	25.1516	29.3795	42.5304	35.6017	30.4629	29.4943	27.1004	24.6805	37.4398	30.1452	32.5423	41.9116	40.7544	38.167	33.7708	34.9709	31.5371	37.6571	36.7016	0.285174	4.96624	0.0442864	0.22739	0.486064	4.96624	0.000547823	0.00190612
XLOC_004545	Nfu_p_1_010521	LOC107377608						6480	5924	4995	4441	5804	5418	4945	4515	5969	5181	6199	7311	5959	6729	6854	7462	6276	6008	5470	5606	2410	7355	6567	6201	6620	7685	8560	6742	6961	7910	1109.44	1269.18	1091.98	1023.08	1232.73	1173.69	1106.76	1136.01	1172.72	1158.38	1381.21	1641.82	1496.35	1713.69	1402.38	1369.36	1322.19	1262.16	1391.78	1578.1	518.928	1495.93	1810.75	1244.92	1531.31	1508.89	1474.63	1648.24	1659.06	1738.38	0.343498	10.405	0.0079002	0.0827028	0.350596	10.405	0.00670311	0.0156644
XLOC_004548	RPL36A	LOC107377705						6532	4803	4490	4277	4257	5238	5017	4994	5195	4585	5034	5476	4272	4939	5649	6763	5894	4765	3897	4191	12360	6756	4635	8436	6143	6496	7880	5403	5839	6443	1118.34	1029.01	981.58	985.298	904.158	1134.7	1122.88	1256.53	1020.66	1025.12	1121.63	1229.73	1072.73	1257.83	1155.83	1241.09	1241.71	1001.03	991.546	1179.78	2661.39	1374.1	1278.03	1693.62	1420.97	1275.44	1357.49	1320.89	1391.64	1415.98	0.119665	10.279	0.354617	0.654173	0.522001	10.279	5.57016e-05	0.000282666
XLOC_004549	DIAPH2	diaph2						102	74	79	75	107	73	94	70	98	77	102	72	77	101	114	97	70	94	84	82	29	77	71	78	85	74	93	76	73	111	17.4634	15.854	17.2706	17.2778	22.7261	15.8139	21.0385	17.6125	19.254	17.2158	22.7268	16.1689	19.3352	25.722	23.3253	17.8006	14.7472	19.7476	21.3728	23.0832	6.24436	15.661	19.5771	15.6593	19.6618	14.5293	16.0211	18.58	17.3985	24.3945	0.165179	4.23609	0.261478	0.567897	-0.118081	4.23609	0.437747	0.519905
XLOC_004552	UBE2A	ube2a						122	105	82	71	86	86	90	80	118	101	92	107	80	123	130	209	108	81	82	81	112	109	106	116	95	145	172	120	169	142	20.8876	22.4956	17.9264	16.3564	18.2658	18.63	20.1433	20.1286	23.1834	22.5818	20.4987	24.0288	20.0886	31.3248	26.599	38.3539	22.7528	17.0165	20.8639	22.8017	24.1162	22.1695	29.2278	23.2882	21.975	28.4695	29.6305	29.3369	40.2788	31.2074	0.286149	4.62041	0.0486271	0.241	0.476643	4.62041	0.000858849	0.00276125
XLOC_004555	LOC107377894	LOC107377894						362	316	321	298	343	272	346	336	357	287	375	287	324	296	443	442	244	409	296	322	274	369	274	417	483	514	455	395	312	437	61.9779	67.701	70.1753	68.6506	72.8509	58.9229	77.4398	84.5402	70.1395	64.1681	83.5543	64.451	81.3587	75.3831	90.6412	81.1121	51.4044	85.9229	75.3137	90.6437	58.9984	75.0507	75.5512	83.7171	111.725	100.92	78.383	96.5671	74.3609	96.0396	0.163068	6.28555	0.224154	0.524563	0.289862	6.28555	0.0302229	0.0547867
XLOC_004558	APLN	APLN						45	26	11	18	24	27	30	14	44	27	23	47	25	35	25	21	25	24	20	24	7	23	11	22	18	28	23	19	26	46	7.70443	5.57033	2.40476	4.14668	5.09744	5.84896	6.71443	3.52251	8.64465	6.03672	5.12467	10.5547	6.27768	8.91355	5.11519	3.85374	5.26684	5.04193	5.08876	6.75605	1.50726	4.67796	3.03308	4.41673	4.16368	5.49756	3.96222	4.645	6.19674	10.1094	0.127643	2.57671	0.450303	0.726414	-0.220106	2.57671	0.254833	0.32997
XLOC_004560	C1GALT1C1	c1galt1c1						91	75	65	56	68	71	67	66	86	52	66	91	73	116	116	121	57	98	66	64	82	132	109	132	126	116	129	137	129	149	15.5801	16.0683	14.21	12.9008	14.4427	15.3806	14.9956	16.6061	16.8964	11.6263	14.7056	20.4357	18.3308	29.542	23.7345	22.2049	12.0084	20.5879	16.7929	18.0161	17.6565	26.8474	30.0551	26.5004	29.1457	22.7756	22.2229	33.4929	30.7454	32.7458	0.399601	4.39135	0.00723661	0.0780695	0.86686	4.39135	3.00677e-09	5.8731e-08
XLOC_004561	CUL4B	cul4b						95	77	53	63	72	74	87	79	60	68	54	87	74	59	55	86	41	64	64	59	68	73	71	110	86	83	76	81	60	82	16.2649	16.4968	11.5866	14.5134	15.2923	16.0305	19.4718	19.877	11.7882	15.2036	12.0318	19.5374	18.5819	15.0257	11.2534	15.782	8.63763	13.4452	16.284	16.6086	14.642	14.8474	19.5771	22.0836	19.8931	16.2964	13.0925	19.8024	14.3002	18.0212	-0.0911897	4.02516	0.557271	0.797628	0.139326	4.02516	0.357358	0.437978
XLOC_004562	LAMP2	lamp2						300	321	298	295	320	298	283	292	350	260	320	428	406	371	489	418	397	506	399	297	727	525	410	498	499	492	421	443	435	420	51.3629	68.7722	65.1472	67.9595	67.9658	64.5552	63.3395	73.4695	68.7642	58.1314	71.2997	96.1151	101.949	94.4836	100.053	76.7078	83.6375	106.301	101.521	83.6061	156.54	106.78	113.051	99.9787	115.426	96.6001	72.5258	108.302	103.676	92.3035	0.495798	6.4606	0.000212405	0.00757992	0.713503	6.4606	9.38507e-08	1.19245e-06
XLOC_004563	TMEM255A	tmem255a						36	52	43	29	59	47	44	41	48	35	47	37	31	49	51	53	19	33	36	53	57	43	47	100	57	53	51	49	58	59	6.16355	11.1407	9.40043	6.68077	12.5312	10.1815	9.84783	10.3159	9.43052	7.82538	10.4721	8.30902	7.78432	12.479	10.435	9.72611	4.0028	6.93266	9.15978	14.9196	12.2734	8.74575	12.9595	20.076	13.185	10.4061	8.78579	11.9792	13.8235	12.9664	0.00369887	3.43761	0.983273	1	0.419997	3.43761	0.00837354	0.0188396
XLOC_004564	NKAP	nkap						1020	729	734	772	836	745	721	743	880	672	761	712	606	738	924	1029	642	699	558	615	1112	877	701	1066	900	969	1064	775	842	877	174.634	156.184	160.463	177.847	177.561	161.388	161.37	186.945	172.893	150.247	169.56	159.892	152.171	187.949	189.057	188.833	135.253	146.846	141.977	173.124	239.439	178.373	193.29	214.011	208.184	190.255	183.296	189.467	200.679	192.738	-0.0301549	7.47226	0.818849	0.933524	0.244466	7.47226	0.0618994	0.100074
XLOC_004567	CU459160.2	bcorl1						52	64	44	72	74	53	51	46	95	44	63	59	59	60	88	49	44	66	72	42	82	113	51	115	66	117	75	67	50	81	8.9029	13.7116	9.61905	16.5867	15.7171	11.4813	11.4145	11.574	18.6646	9.83761	14.0371	13.2495	14.8153	15.2804	18.0055	8.99207	9.26965	13.8653	18.3196	11.8231	17.6565	22.983	14.0625	23.0875	15.2668	22.972	12.9203	16.3797	11.9168	17.8014	0.106826	3.91816	0.4896	0.753466	0.460614	3.91816	0.00240846	0.00658027
XLOC_004573	RAP2C	LOC107378280						100	93	90	62	72	75	84	92	107	58	93	81	87	89	130	108	87	72	65	89	146	138	96	125	131	116	145	107	123	150	17.121	19.9247	19.6753	14.283	15.2923	16.2471	18.8004	23.1479	21.0222	12.9678	20.7215	18.19	21.8463	22.6659	26.599	19.8193	18.3286	15.1258	16.5385	25.0537	31.4371	28.0678	26.4705	25.0951	30.3023	22.7756	24.9792	26.1587	29.3153	32.9655	0.197839	4.48877	0.178637	0.469004	0.63608	4.48877	1.07838e-05	7.08574e-05
XLOC_004574	Nfu_g_1_004759	Nfu_g_1_004759						91	70	72	59	58	67	82	98	98	68	80	85	71	64	91	81	97	87	59	76	94	116	73	106	98	92	112	90	81	74	15.5801	14.9971	15.7403	13.5919	12.3188	14.5141	18.3528	24.6576	19.254	15.2036	17.8249	19.0883	17.8286	16.2991	18.6193	14.8644	20.4354	18.277	15.0119	21.3942	20.2403	23.5932	20.1286	21.2806	22.6689	18.0634	19.2943	22.0026	19.3052	16.263	0.130764	4.22063	0.386737	0.679545	0.306332	4.22063	0.0384882	0.0670143
XLOC_004575	CABZ01047562.1	LOC107378313						93	69	71	100	127	66	52	92	151	100	85	77	75	115	163	102	103	97	78	96	116	142	103	207	162	160	164	174	182	194	15.9225	14.7828	15.5216	23.0371	26.9739	14.2975	11.6383	23.1479	29.6669	22.3582	18.939	17.2917	18.833	29.2874	33.3511	18.7182	21.6994	20.3778	19.8462	27.0242	24.9774	28.8813	28.4006	41.5574	37.4731	31.4147	28.2523	42.5384	43.3772	42.6354	0.190326	4.70931	0.191486	0.484515	0.823113	4.70931	7.05258e-09	1.24561e-07
XLOC_004576	UBL3B	LOC107378322						496	501	512	459	516	434	447	487	544	393	466	509	496	546	718	571	447	547	468	463	897	748	654	1028	734	772	728	814	753	756	84.92	107.336	111.931	105.74	109.595	94.0166	100.045	122.533	106.879	87.8678	103.83	114.305	124.549	139.051	146.908	104.785	94.1712	114.914	119.077	130.335	193.145	152.135	180.33	206.382	169.785	151.576	125.413	199.002	179.467	166.146	0.20937	7.0437	0.113537	0.371008	0.741248	7.0437	2.0445e-08	3.1573e-07
XLOC_004577	PRSS23	LOC107378331						35	20	12	16	23	27	24	40	18	15	33	24	23	16	31	33	28	19	22	26	33	24	19	32	31	33	28	29	21	33	5.99234	4.28487	2.62338	3.68594	4.88504	5.84896	5.37154	10.0643	3.53645	3.35373	7.35278	5.38963	5.77546	4.07476	6.34284	6.05588	5.89887	3.99153	5.59764	7.31906	7.10565	4.88135	5.23895	6.42433	7.17078	6.47927	4.82357	7.08974	5.00506	7.25242	0.224947	2.59747	0.230081	0.53073	0.312622	2.59747	0.0933113	0.141727
XLOC_004579	FIBPA	FIBPA						82	49	69	63	100	58	64	64	79	63	92	46	57	94	150	77	56	68	66	53	71	119	76	90	135	130	177	110	111	134	14.0392	10.4979	15.0844	14.5134	21.2393	12.5644	14.3241	16.1029	15.5211	14.0857	20.4987	10.3301	14.3131	23.9392	30.6912	14.1304	11.7977	14.2855	16.7929	14.9196	15.2879	24.2034	20.9558	18.0684	31.2276	25.5244	30.4918	26.8921	26.4553	29.4492	0.214996	4.27688	0.156182	0.436828	0.748423	4.27688	3.53063e-07	3.78873e-06
XLOC_004580	EFEMP2(2OF2)	efemp2						49	33	47	27	36	36	21	28	68	47	31	24	36	48	75	44	17	52	28	36	20	41	35	87	71	65	63	48	36	57	8.38927	7.07004	10.2749	6.22002	7.64616	7.79861	4.7001	7.04502	13.3599	10.5084	6.90716	5.38963	9.03985	12.2243	15.3456	8.07451	3.58145	10.9242	7.12427	10.1341	4.30646	8.33897	9.65071	17.4662	16.4234	12.7622	10.853	11.7347	8.5801	12.5269	0.0885346	3.31198	0.589822	0.814543	0.435732	3.31198	0.00675088	0.015759
XLOC_004585	PDZD11	pdzd11						179	115	121	108	98	103	127	139	120	124	137	90	95	102	141	189	104	110	92	107	270	138	85	158	140	140	151	111	126	134	30.6465	24.638	26.4524	24.8801	20.8145	22.3127	28.4244	34.9735	23.5763	27.7242	30.5252	20.2111	23.8552	25.9766	28.8497	34.6837	21.9101	23.1089	23.4083	30.1207	58.1372	28.0678	23.4374	31.7201	32.3842	27.4878	26.0128	27.1366	30.0303	29.4492	-0.00793207	4.83189	0.957381	0.99068	0.248536	4.83189	0.0790927	0.123331
XLOC_004588	SOX3	SOX3						29	30	9	20	29	16	26	8	31	10	19	13	11	27	24	27	7	15	12	34	25	51	26	46	26	36	28	25	35	33	4.96508	6.42731	1.96753	4.60742	6.1594	3.46605	5.81917	2.01286	6.09055	2.23582	4.23342	2.91938	2.76218	6.87617	4.91058	4.95481	1.47472	3.15121	3.05326	9.57107	5.38307	10.3729	7.1691	9.23498	6.0142	7.0683	4.82357	6.11184	8.34176	7.25242	-0.0310629	2.5227	0.970052	0.997147	0.696504	2.5227	0.000115444	0.000518007
XLOC_004589	ATP11C(1OF2)	atp11c						106	80	72	60	79	68	74	59	44	70	33	77	38	32	63	51	63	40	34	44	26	60	39	48	42	56	50	32	47	53	18.1482	17.1395	15.7403	13.8223	16.7791	14.7307	16.5623	14.8449	8.64465	15.6508	7.35278	17.2917	9.54207	8.14953	12.8903	9.35909	13.2724	8.40322	8.6509	12.3861	5.59839	12.2034	10.7536	9.6365	9.71525	10.9951	8.61352	7.82316	11.2018	11.6478	-0.501164	3.62865	0.00123681	0.0257278	-0.630991	3.62865	5.30389e-05	0.000271531
XLOC_004590	MCF2A	mcf2						379	333	411	430	317	337	397	232	540	303	413	435	377	411	582	318	270	533	395	416	192	558	276	455	466	483	460	335	294	382	64.8885	71.3431	89.8507	99.0596	67.3287	73.0037	88.8543	58.373	106.093	67.7454	92.0212	97.6871	94.6673	104.671	119.082	58.3567	56.8819	111.973	100.503	117.105	41.342	113.491	76.1027	91.346	107.793	94.833	79.2444	81.8987	70.0708	83.9522	0.275516	6.43288	0.0381622	0.209356	0.0952703	6.43288	0.476591	0.558893
XLOC_004591	Nfu_g_1_004470	Nfu_g_1_004470						217	156	226	194	220	111	156	140	189	177	165	144	123	104	209	160	100	146	141	85	31	167	66	129	143	177	203	94	105	139	37.1525	33.422	49.4069	44.692	46.7265	24.0457	34.915	35.2251	37.1327	39.574	36.7639	32.3378	30.8862	26.486	42.763	29.3619	21.0674	30.6718	35.8758	23.9277	6.67501	33.9661	18.1985	25.8981	33.0781	34.7525	34.9709	22.9805	25.0253	30.5481	-0.300095	5.01918	0.0308804	0.186493	-0.517505	5.01918	0.000198553	0.00081326
XLOC_004592	FGF13A	fgf13						303	276	288	233	283	275	298	286	353	261	268	255	218	259	416	307	213	261	251	305	139	262	241	316	254	354	301	267	232	302	51.8765	59.1312	62.961	53.6765	60.1073	59.5727	66.6967	71.9598	69.3536	58.3549	59.7135	57.2648	54.7413	65.9603	85.1168	56.3381	44.8735	54.831	63.864	85.8581	29.9299	53.2881	66.452	63.4403	58.7541	69.5049	51.8534	65.2745	55.294	66.3706	0.0338581	5.93425	0.802334	0.927042	-0.0812287	5.93425	0.54946	0.628124
XLOC_004594	ZIC3	LOC107378792						222	197	157	149	205	179	186	195	199	147	164	198	132	162	251	224	163	141	147	142	125	161	150	226	159	199	185	224	210	177	38.0085	42.206	34.3225	34.3253	43.5406	38.7764	41.6295	49.0635	39.0974	32.8666	36.5411	44.4645	33.1461	41.257	51.3565	41.1066	34.3398	29.6214	37.4024	39.9733	26.9154	32.7457	41.3602	45.3719	36.7791	39.072	31.87	54.7621	50.0506	38.8993	-0.0160558	5.31396	0.90939	0.973005	0.0129259	5.31396	0.924913	0.945264
XLOC_004595	GPR101	GPR101						12	16	15	28	20	12	31	20	12	18	10	10	20	5	17	21	11	15	14	7	28	18	8	21	11	5	13	22	16	17	2.05452	3.4279	3.27922	6.45039	4.24786	2.59954	6.93824	5.03216	2.35763	4.02448	2.22812	2.24568	5.02214	1.27336	3.47833	3.85374	2.31741	3.15121	3.56214	1.97051	6.02904	3.66101	2.20588	4.21597	2.54447	0.981708	2.23951	5.37842	3.81338	3.73609	-0.438682	1.96365	0.0328357	0.193406	-0.202026	1.96365	0.319928	0.399517
XLOC_004596	RBMX	rbmx						225	185	158	136	190	232	202	180	212	201	190	165	198	166	227	232	187	189	147	161	151	175	181	153	140	251	189	176	132	154	38.5222	39.6351	34.5411	31.3305	40.3547	50.2577	45.2105	45.2894	41.6515	44.94	42.3342	37.0537	49.7192	42.2757	46.4459	42.5747	39.396	39.7052	37.4024	45.3218	32.5137	35.5932	49.9079	30.7163	32.3842	49.2817	32.5591	43.0274	31.4604	33.8446	0.0362479	5.343	0.795605	0.924393	-0.150531	5.343	0.278808	0.35556
XLOC_004597	ARHGEF6	arhgef6						45	41	31	15	36	26	31	32	53	38	27	28	35	28	57	51	32	29	45	45	38	50	27	47	45	57	65	32	41	46	7.70443	8.78399	6.77706	3.45557	7.64616	5.63233	6.93824	8.05145	10.4129	8.49612	6.01591	6.2879	8.78875	7.13084	11.6626	9.35909	6.74156	6.09234	11.4497	12.6676	8.18227	10.1695	7.44483	9.43574	10.4092	11.1915	11.1976	7.82316	9.77178	10.1094	0.210458	3.1653	0.20646	0.501781	0.374593	3.1653	0.025519	0.0475341
XLOC_004598	MAP7D3	map7d3						510	410	333	296	347	391	410	314	379	343	397	433	401	325	399	444	341	380	318	295	287	471	346	495	457	495	458	356	363	442	87.3169	87.8399	72.7987	68.1899	73.7005	84.7016	91.7639	79.0049	74.4618	76.6887	88.4562	97.2379	100.694	82.7687	81.6385	81.4791	71.8398	79.8306	80.9114	83.0431	61.7976	95.7965	95.4041	99.3764	105.711	97.1891	78.8998	87.0327	86.516	97.1384	0.0897717	6.41621	0.500856	0.761484	0.183596	6.41621	0.167688	0.233218
XLOC_004599	TAF7	TAF7						312	259	251	203	280	183	211	213	295	217	254	242	236	266	289	273	274	238	219	195	196	241	207	263	253	268	350	230	274	303	53.4174	55.4891	54.8723	46.7654	59.4701	39.643	47.2248	53.5925	57.9584	48.5173	56.5941	54.3455	59.2613	67.743	59.1316	50.0987	57.7246	49.9992	55.722	54.8929	42.2033	49.0169	57.077	52.8	58.5228	52.6196	60.2946	56.229	65.3041	66.5904	0.128501	5.78647	0.342671	0.642819	0.116277	5.78647	0.390609	0.472247
XLOC_004600	CT027835.1	LOC107378992						391	456	295	270	276	395	385	241	326	250	391	438	347	326	441	543	422	337	283	267	303	386	264	341	374	442	386	241	328	337	66.943	97.6951	64.4913	62.2002	58.6205	85.5681	86.1685	60.6375	64.049	55.8955	87.1193	98.3608	87.1341	83.0233	90.232	99.6468	88.9043	70.7971	72.006	75.1611	65.2428	78.5084	72.7939	68.4593	86.512	86.783	66.4963	58.9182	78.1742	74.0625	0.27997	6.26299	0.0363913	0.205188	0.0674925	6.26299	0.615619	0.686787
XLOC_004606	ZNF518B	ZNF518B						56	66	56	63	58	52	44	30	75	55	58	42	43	45	94	56	57	56	47	48	57	73	55	55	59	75	70	67	52	83	9.58774	14.1401	12.2424	14.5134	12.3188	11.2647	9.84783	7.54824	14.7352	12.297	12.9231	9.43186	10.7976	11.4603	19.2331	10.2766	12.0084	11.7645	11.9586	13.5121	12.2734	14.8474	15.1654	11.0418	13.6476	14.7256	12.0589	16.3797	12.3935	18.2409	0.0575381	3.72121	0.721551	0.887741	0.243873	3.72121	0.112607	0.166219
XLOC_004607	COPS6	cops6						59	35	41	32	35	51	46	62	64	36	46	82	43	54	87	82	55	52	34	31	55	67	75	50	58	86	59	61	68	90	10.1014	7.49853	8.9632	7.37188	7.43376	11.048	10.2955	15.5997	12.574	8.04896	10.2493	18.4146	10.7976	13.7523	17.8009	15.048	11.5871	10.9242	8.6509	8.72657	11.8428	13.6271	20.6801	10.038	13.4163	16.8854	10.1639	14.9129	16.2069	19.7793	0.357528	3.68221	0.0262018	0.167922	0.569979	3.68221	0.000259701	0.00102607
XLOC_004616	MAEA	maea						97	80	66	50	72	89	101	101	81	61	82	78	73	46	69	105	74	81	61	72	81	99	72	113	71	110	90	85	101	90	16.6073	17.1395	14.4286	11.5186	15.2923	19.2799	22.6052	25.4124	15.914	13.6385	18.2705	17.5163	18.3308	11.7149	14.1179	19.2687	15.5899	17.0165	15.5207	20.2682	17.4411	20.1356	19.8529	22.6859	16.4234	21.5976	15.5043	20.7803	24.0719	19.7793	-0.0333257	4.19759	0.829288	0.9371	0.207329	4.19759	0.162799	0.227269
XLOC_004617	HNRNPA0(1OF5)	LOC107379568						1293	1136	1090	822	1075	1185	1106	1047	1334	882	1128	1068	896	1175	1331	1197	951	1013	863	989	1747	1396	1156	1631	1557	1467	1487	1302	1296	1732	221.374	243.381	238.29	189.365	228.323	256.704	247.539	263.433	262.09	197.199	251.331	239.839	224.992	299.241	272.333	219.663	200.351	212.812	219.58	278.406	376.169	283.932	318.749	327.44	360.158	288.033	256.166	318.305	308.884	380.642	0.0426662	8.05838	0.743599	0.89931	0.454962	8.05838	0.000485867	0.00172326
XLOC_004618	HNRNPA0	HNRNPA0						1109	932	894	613	826	1014	1041	791	973	784	915	963	808	958	947	1025	943	1018	788	929	715	1082	847	1070	928	1123	1076	985	837	1218	189.872	199.675	195.442	141.218	175.437	219.661	232.991	199.022	191.165	175.288	203.873	216.259	202.894	243.977	193.763	188.099	198.665	213.862	200.497	261.515	153.956	220.067	233.547	214.814	214.661	220.492	185.363	240.807	199.487	267.68	0.145051	7.69259	0.266882	0.572984	0.163741	7.69259	0.210136	0.281314
XLOC_004620	KLHL3	LOC107379583						56	55	57	48	68	48	54	44	80	49	70	73	64	76	106	89	46	72	71	58	137	102	59	116	95	94	91	73	60	97	9.58774	11.7834	12.461	11.0578	14.4427	10.3982	12.086	11.0707	15.7175	10.9555	15.5968	16.3935	16.0708	19.3551	21.6884	16.3325	9.69099	15.1258	18.0651	16.3271	29.4992	20.7457	16.2683	23.2882	21.975	18.4561	15.6766	17.8466	14.3002	21.3177	0.459094	4.04905	0.00267868	0.0421148	0.737498	4.04905	1.00887e-06	9.47293e-06
XLOC_004625	ELOVL6	elovl6						968	779	797	645	778	859	841	678	882	581	933	1059	786	889	1109	1115	801	1065	857	753	665	927	853	960	806	1066	985	866	735	841	165.731	166.896	174.236	148.589	165.242	186.084	188.228	170.59	173.286	129.901	207.883	237.818	197.37	226.404	226.91	204.615	168.75	223.736	218.054	211.971	143.19	188.542	235.201	192.73	186.44	209.3	169.686	211.714	175.177	184.827	0.347518	7.57019	0.0079598	0.08299	0.184379	7.57019	0.15889	0.222578
XLOC_004626	CTSO	ctso						54	54	51	50	36	67	54	36	42	38	68	59	50	54	70	80	30	69	59	67	136	94	42	89	67	79	79	63	80	87	9.24532	11.5692	11.1494	11.5186	7.64616	14.5141	12.086	9.05788	8.25171	8.49612	15.1512	13.2495	12.5554	13.7523	14.3225	14.6809	6.32021	14.4956	15.0119	18.8606	29.2839	19.1186	11.5808	17.8677	15.4981	15.511	13.6094	15.4018	19.0669	19.12	0.415326	3.84374	0.00783461	0.0824623	0.767949	3.84374	6.03765e-07	6.06206e-06
XLOC_004628	AGA	AGA						23	33	18	22	27	25	15	14	15	26	30	31	11	20	16	27	12	20	17	20	4	26	18	29	20	28	27	11	30	30	3.93782	7.07004	3.93507	5.06817	5.73462	5.4157	3.35722	3.52251	2.94704	5.81314	6.68435	6.96161	2.76218	5.09346	3.27372	4.95481	2.52809	4.20161	4.32545	5.63004	0.861291	5.28813	4.96322	5.82205	4.62631	5.49756	4.6513	2.68921	7.15008	6.59311	-0.0137871	2.3632	0.9713	0.997447	0.0442809	2.3632	0.861502	0.895883
XLOC_004629	GLRBB	GLRBB						391	373	402	336	404	345	353	334	440	319	403	323	388	356	525	383	248	403	330	318	420	439	318	509	375	478	366	384	320	482	66.943	79.9129	87.8831	77.4047	85.8069	74.7367	79.0065	84.037	86.4465	71.3227	89.7931	72.5355	97.4295	90.6635	107.419	70.2849	52.2471	84.6625	83.9646	89.5177	90.4356	89.288	87.6835	102.187	86.7433	93.8513	63.0509	93.8779	76.2675	105.929	0.079177	6.40014	0.553109	0.795118	0.164393	6.40014	0.217476	0.2892
XLOC_004630	GRIA2B	gria2						531	462	593	428	580	415	467	448	644	491	490	388	348	403	609	578	338	493	374	432	280	543	397	578	551	680	650	452	443	631	90.9123	98.9806	129.639	98.5989	123.188	89.9007	104.521	112.72	126.526	109.779	109.178	87.1324	87.3852	102.633	124.606	106.07	71.2077	103.57	95.1599	121.609	60.2904	110.441	109.467	116.04	127.455	133.512	111.976	110.502	105.583	138.675	-0.105067	6.75063	0.428381	0.709519	0.0514173	6.75063	0.69919	0.761996
XLOC_004633	ETFDH	etfdh						52	30	37	32	27	58	44	49	35	44	43	62	67	49	54	60	53	44	30	56	49	59	54	64	50	47	61	67	42	46	8.9029	6.42731	8.08875	7.37188	5.73462	12.5644	9.84783	12.3288	6.87642	9.83761	9.5809	13.9232	16.8242	12.479	11.0488	11.0107	11.1657	9.24354	7.63315	15.7641	10.5508	12	14.8897	12.8487	11.5658	9.22806	10.5085	16.3797	10.0101	10.1094	0.42942	3.48692	0.00763183	0.0810399	0.422156	3.48692	0.00876471	0.0195451
XLOC_004635	RAPGEF2	rapgef2						307	256	229	165	236	207	224	208	238	209	240	268	207	233	258	304	205	294	202	208	140	273	189	248	174	314	290	223	214	217	52.5614	54.8464	50.0628	38.0113	50.1248	44.842	50.1344	52.3344	46.7597	46.7287	53.4748	60.1842	51.9792	59.3388	52.7888	55.7875	43.1881	61.7637	51.3965	58.5524	30.1452	55.5253	52.1138	49.7886	40.2489	61.6513	49.9584	54.5177	51.0039	47.6901	0.172617	5.68225	0.204003	0.498723	0.0183134	5.68225	0.896183	0.922956
XLOC_004636	QDPRA	qdpr						123	68	90	57	63	78	88	90	80	73	79	104	80	88	145	137	107	79	62	48	203	112	99	170	104	90	113	109	117	99	21.0588	14.5686	19.6753	13.1312	13.3808	16.897	19.6957	22.6447	15.7175	16.3215	17.6021	23.3551	20.0886	22.4112	29.6681	25.1411	22.5421	16.5964	15.7752	13.5121	43.7105	22.7796	27.2977	34.1293	24.0568	17.6707	19.4665	26.6476	27.8853	21.7572	0.26121	4.45632	0.0807888	0.313395	0.614135	4.45632	2.16988e-05	0.000128057
XLOC_004637	LDB2	ldb2						17	18	20	12	22	18	21	25	31	9	15	10	15	27	28	18	18	29	14	9	42	25	9	26	21	32	15	9	21	13	2.91056	3.85639	4.37229	2.76445	4.67265	3.89931	4.7001	6.2902	6.09055	2.01224	3.34217	2.24568	3.76661	6.87617	5.72902	3.30321	3.79213	6.09234	3.56214	2.53352	9.04356	5.08474	2.48161	5.21977	4.85762	6.28293	2.58406	2.20026	5.00506	2.85701	-0.00165459	2.24129	1	1	0.148347	2.24129	0.504467	0.586161
XLOC_004638	TAPT1(2OF2)	tapt1						30	24	33	42	39	34	21	41	57	30	40	24	44	44	32	41	31	35	30	20	44	52	40	46	29	51	51	47	31	41	5.13629	5.14185	7.21429	9.67559	8.28334	7.36536	4.7001	10.3159	11.1987	6.70746	8.91246	5.38963	11.0487	11.2056	6.54745	7.52398	6.53089	7.35282	7.63315	5.63004	9.4742	10.5763	11.0294	9.23498	6.70815	10.0134	8.78579	11.4903	7.38842	9.01058	0.0388656	3.11442	0.843965	0.943882	0.3096	3.11442	0.0631764	0.101876
XLOC_004639	PROM1A	LOC107380104						337	292	283	234	248	251	300	243	323	243	303	316	258	354	416	361	283	343	355	283	514	422	285	454	379	464	400	362	340	446	57.6977	62.5591	61.868	53.9069	52.6735	54.3737	67.1443	61.1407	63.4596	54.3305	67.5119	70.9635	64.7856	90.1542	85.1168	66.2477	59.6207	72.0576	90.3256	79.6651	110.676	85.8304	78.5843	91.1452	87.6685	91.1025	68.9081	88.4995	81.0343	98.0175	0.340464	6.21564	0.0112498	0.103291	0.581029	6.21564	1.4686e-05	9.21681e-05
XLOC_004643	LOC107382183	LOC107382183						35	34	28	23	24	5	24	17	30	14	22	12	20	11	20	19	18	21	26	7	21	20	7	32	26	19	32	10	6	11	5.99234	7.28428	6.12121	5.29854	5.09744	1.08314	5.37154	4.27733	5.89408	3.13015	4.90185	2.69482	5.02214	2.8014	4.09215	3.48672	3.79213	4.41169	6.61539	1.97051	4.52178	4.06779	1.93014	6.42433	6.0142	3.73049	5.51265	2.44474	1.43002	2.41747	-0.319958	2.2438	0.103529	0.353689	-0.340975	2.2438	0.0661103	0.105883
XLOC_004645	NANOS1A	NANOS1A						80	50	54	56	83	59	56	55	69	67	78	44	55	52	72	78	35	62	44	43	44	66	50	67	66	68	75	51	54	66	13.6968	10.7122	11.8052	12.9008	17.6286	12.7811	12.5336	13.8384	13.5564	14.98	17.3793	9.88099	13.8109	13.243	14.7318	14.3139	7.37358	13.025	11.1953	12.1046	9.4742	13.4237	13.7867	13.4509	15.2668	13.3512	12.9203	12.4682	12.8701	14.5048	-0.0802509	3.75938	0.611285	0.82671	-0.0325595	3.75938	0.841723	0.88096
XLOC_004649	SPRY1	spry1						29	37	19	9	18	34	19	32	24	17	38	34	29	28	46	48	27	47	20	28	6	24	23	22	18	43	30	40	47	54	4.96508	7.92701	4.15368	2.07334	3.82308	7.36536	4.25247	8.05145	4.71526	3.8009	8.46684	7.63531	7.2821	7.13084	9.41195	8.80856	5.68819	9.87379	5.08876	7.88206	1.29194	4.88135	6.34189	4.41673	4.16368	8.44269	5.16811	9.77895	11.2018	11.8676	0.602995	2.79703	0.000777333	0.0185081	0.392899	2.79703	0.0282943	0.051843
XLOC_004656	SRP72	SRP72						261	210	230	204	248	167	255	191	265	196	172	231	206	219	272	269	207	204	208	148	327	286	191	269	223	238	287	211	207	242	44.6857	44.9912	50.2814	46.9957	52.6735	36.1769	57.0727	48.0571	52.0643	43.8221	38.3236	51.8752	51.728	55.7733	55.6533	49.3646	43.6095	42.8564	52.9232	41.6623	70.4106	58.1694	52.6653	54.0046	51.5833	46.7293	49.4416	51.584	49.3356	53.1844	0.0209178	5.6542	0.881758	0.960705	0.171789	5.6542	0.207038	0.277961
XLOC_004661	NCBP1	NCBP1						29	23	21	19	19	35	26	42	23	23	37	26	21	44	25	37	28	24	36	37	36	36	32	51	30	63	60	52	22	40	4.96508	4.9276	4.59091	4.37705	4.03547	7.58199	5.81917	10.5675	4.51879	5.14239	8.24403	5.83877	5.27325	11.2056	5.11519	6.78993	5.89887	5.04193	9.15978	10.4156	7.75162	7.32202	8.8235	10.2388	6.93946	12.3695	10.3362	12.7126	5.24339	8.79081	0.363658	2.95251	0.0416555	0.220011	0.692863	2.95251	6.74846e-05	0.000330205
XLOC_004662	XLOC_004662	XLOC_004662						26	28	20	12	15	21	20	18	21	37	12	15	29	19	30	26	18	33	14	12	6	16	11	22	22	26	10	21	14	20	4.45145	5.99882	4.37229	2.76445	3.1859	4.54919	4.47629	4.52894	4.12585	8.27254	2.67374	3.36852	7.2821	4.83878	6.13823	4.7713	3.79213	6.93266	3.56214	3.37803	1.29194	3.25423	3.03308	4.41673	5.08894	5.10488	1.7227	5.13395	3.3367	4.3954	0.00769291	2.25546	1	1	-0.350852	2.25546	0.0847097	0.130601
XLOC_004664	SMU1	LOC107380518						105	77	90	62	68	59	95	82	75	78	70	84	69	68	120	136	49	67	82	69	155	103	78	125	93	104	111	104	94	107	17.977	16.4968	19.6753	14.283	14.4427	12.7811	21.2624	20.6318	14.7352	17.4394	15.5968	18.8637	17.3264	17.3178	24.5529	24.9576	10.323	14.0754	20.8639	19.4236	33.375	20.9491	21.5073	25.0951	21.5123	20.4195	19.122	25.4253	22.4036	23.5154	0.113407	4.32039	0.454839	0.729118	0.458981	4.32039	0.00173022	0.00497403
XLOC_004666	PPARGC1B	PPARGC1B						1089	1065	1078	899	1001	1055	1084	885	1103	889	958	966	858	883	1265	1089	873	1060	931	698	467	978	616	922	736	1041	913	688	554	921	186.447	228.169	235.667	207.104	212.606	228.543	242.615	222.673	216.706	198.765	213.453	216.933	215.45	224.876	258.829	199.844	183.918	222.685	236.882	196.488	100.556	198.915	169.852	185.101	170.248	204.392	157.283	168.198	132.038	202.408	-0.00646644	7.65598	0.961043	0.992694	-0.367358	7.65598	0.00499715	0.0121816
XLOC_004667	SLC26A2	slc26a1						16	18	21	12	18	17	19	19	19	14	14	30	25	41	21	19	25	23	31	16	7	16	26	12	9	19	38	26	18	23	2.73935	3.85639	4.59091	2.76445	3.82308	3.68268	4.25247	4.78055	3.73292	3.13015	3.11936	6.73704	6.27768	10.4416	4.29676	3.48672	5.26684	4.83185	7.88759	4.50403	1.50726	3.25423	7.1691	2.40913	2.08184	3.73049	6.54627	6.35632	4.29005	5.05471	0.592672	2.3046	0.00196129	0.0347409	0.178532	2.3046	0.382891	0.463899
XLOC_004673		atox1						367	277	279	219	296	310	303	266	279	240	261	294	241	264	322	385	297	292	210	215	407	299	267	340	342	393	422	293	293	364	62.8339	59.3455	60.9935	50.4513	62.8684	67.1547	67.8157	66.9277	54.8149	53.6597	58.1538	66.023	60.5168	67.2336	65.8837	70.652	62.5701	61.3435	53.432	60.523	87.6364	60.8135	73.6211	68.2585	79.1099	77.1623	72.6981	71.6308	69.8325	79.9963	0.0461888	6.04968	0.735948	0.894271	0.287499	6.04968	0.0322725	0.0579667
XLOC_004674	SPARC	sparc						628	412	319	337	512	629	535	558	473	435	366	481	288	275	406	428	447	295	217	267	390	310	258	406	343	429	433	347	273	320	107.52	88.2684	69.7381	77.6351	108.745	136.259	119.741	140.397	92.9299	97.2582	81.549	108.017	72.3188	70.035	83.0707	78.543	94.1712	61.9738	55.2131	75.1611	83.9759	63.0508	71.1395	81.5087	79.3412	84.2305	74.5931	84.8324	65.0657	70.3265	-0.411662	6.43202	0.00195559	0.0347107	-0.45349	6.43202	0.000652391	0.00220281
XLOC_004675	G3BP1	g3bp1						199	179	173	145	138	231	212	134	157	137	208	209	185	199	264	212	225	229	181	163	278	236	203	344	344	274	260	292	209	291	34.0707	38.3496	37.8203	33.4038	29.3103	50.0411	47.4486	33.7155	30.8457	30.6308	46.3448	46.9347	46.4548	50.6799	54.0164	38.9045	47.4016	48.1084	46.0533	45.8848	59.8597	47.9999	55.9741	69.0616	79.5725	53.7976	44.7903	71.3863	49.8122	63.9531	0.364523	5.58992	0.00807712	0.0831561	0.704434	5.58992	2.56594e-07	2.85942e-06
XLOC_004677	GM2A	gm2a						11	15	23	17	16	14	23	23	27	12	11	25	20	22	22	21	18	17	18	18	30	26	29	48	30	39	55	35	29	31	1.88331	3.21365	5.02814	3.91631	3.39829	3.03279	5.14773	5.78698	5.30467	2.68299	2.45093	5.6142	5.02214	5.6028	4.50137	3.85374	3.79213	3.57137	4.57989	5.06704	6.45968	5.28813	7.9963	9.6365	6.93946	7.65732	9.47487	8.55658	6.91175	6.81288	0.163013	2.51905	0.434751	0.714544	0.95471	2.51905	2.51107e-07	2.81325e-06
XLOC_004681	PCDH1B	LOC107380771						90	79	77	70	72	76	70	59	90	79	92	79	97	60	86	80	53	106	82	52	94	141	75	83	91	84	107	68	65	73	15.4089	16.9252	16.8333	16.126	15.2923	16.4637	15.667	14.8449	17.6822	17.663	20.4987	17.7409	24.3574	15.2804	17.5963	14.6809	11.1657	22.2685	20.8639	14.6381	20.2403	28.6779	20.6801	16.6631	21.0497	16.4927	18.4329	16.6242	15.4918	16.0432	0.134663	4.18412	0.370941	0.668291	0.224646	4.18412	0.130395	0.188074
XLOC_004683	XLOC_004683	XLOC_004683						50	36	73	47	37	25	25	62	58	57	44	27	32	35	63	47	15	46	20	28	14	39	31	40	24	30	53	23	13	38	8.56048	7.71277	15.9589	10.8274	7.85855	5.4157	5.59536	15.5997	11.3952	12.7442	9.80371	6.06334	8.03542	8.91355	12.8903	8.62504	3.16011	9.66371	5.08876	7.88206	3.01452	7.93219	8.54777	8.03042	5.55157	5.89025	9.13033	5.6229	3.09837	8.35127	-0.331736	3.11718	0.042993	0.223686	-0.626777	3.11718	0.000156476	0.000667188
XLOC_004685	TMED9(1OF2)	LOC107380805						294	286	234	136	186	272	189	236	222	168	252	304	237	324	292	364	230	213	178	228	153	298	272	310	339	321	366	281	267	336	50.3356	61.2737	51.1558	31.3305	39.5051	58.9229	42.3009	59.3794	43.6162	37.5618	56.1485	68.2687	59.5124	82.514	59.7454	66.7982	48.455	44.7472	45.29	64.1825	32.9444	60.6101	74.9998	62.2357	78.4159	63.0257	63.0509	68.6971	63.6357	73.8428	0.324743	5.84521	0.016678	0.129792	0.43116	5.84521	0.00143777	0.00424562
XLOC_004686	B4GALT7	B4GALT7						27	22	24	23	25	35	20	21	35	17	31	31	33	25	36	30	32	23	29	40	31	38	30	35	58	41	38	34	34	42	4.62266	4.71336	5.24675	5.29854	5.30983	7.58199	4.47629	5.28376	6.87642	3.8009	6.90716	6.96161	8.28653	6.36682	7.36588	5.50535	6.74156	4.83185	7.37871	11.2601	6.67501	7.7288	8.27203	7.02662	13.4163	8.05001	6.54627	8.31211	8.10343	9.23035	0.412294	2.87556	0.01999	0.14471	0.638132	2.87556	0.000252893	0.00100275
XLOC_004688	XLOC_004688	XLOC_004688						27	29	19	23	20	22	25	13	30	20	16	21	23	17	34	29	18	33	25	24	18	27	15	28	23	31	14	22	22	15	4.62266	6.21307	4.15368	5.29854	4.24786	4.76582	5.59536	3.2709	5.89408	4.47164	3.56499	4.71593	5.77546	4.32944	6.95666	5.32184	3.79213	6.93266	6.36096	6.75605	3.87581	5.49152	4.13602	5.62129	5.32025	6.08659	2.41178	5.37842	5.24339	3.29655	0.159802	2.43996	0.385138	0.678722	-0.0590664	2.43996	0.781201	0.831782
XLOC_004690	EBF4	LOC107380922						35	23	29	28	42	43	42	37	55	40	45	35	31	34	51	36	33	49	56	48	57	40	42	41	58	48	46	36	34	51	5.99234	4.9276	6.33983	6.45039	8.92052	9.31501	9.4002	9.30949	10.8058	8.94329	10.0265	7.85988	7.78432	8.65888	10.435	6.60642	6.95223	10.2939	14.2485	13.5121	12.2734	8.13558	11.5808	8.23118	13.4163	9.4244	7.92444	8.80106	8.10343	11.2083	0.25328	3.26147	0.128085	0.394798	0.297849	3.26147	0.0692663	0.109997
XLOC_004691	MATR3L1.1	MATR3L1.1						137	118	140	111	113	111	88	66	147	103	102	160	123	96	154	117	85	104	95	95	48	137	126	118	90	118	119	119	112	98	23.4557	25.2808	30.6061	25.5712	24.0004	24.0457	19.6957	16.6061	28.881	23.029	22.7268	35.9309	30.8862	24.4486	31.5096	21.4709	17.9073	21.8484	24.1716	26.7427	10.3355	27.8644	34.7425	23.6897	20.8184	23.1683	20.5002	29.0924	26.6936	21.5375	0.092011	4.64293	0.516356	0.770254	-0.0227555	4.64293	0.897841	0.924116
XLOC_004692	PAIP2	paip2						232	210	192	101	219	188	197	166	217	156	186	185	206	285	279	231	164	206	167	236	25	212	229	238	270	372	295	306	215	330	39.7206	44.9912	41.974	23.2675	46.5141	40.7261	44.0914	41.7669	42.6338	34.8788	41.443	41.5451	51.728	72.5817	57.0855	42.3912	34.5505	43.2766	42.4912	66.4345	5.38307	43.1186	63.1432	47.781	62.4552	73.0391	50.8197	74.809	51.2423	72.5242	0.297814	5.5949	0.0290297	0.179268	0.440243	5.5949	0.0012329	0.00372997
XLOC_004697	NOA1	noa1						54	61	57	37	55	59	66	45	53	48	40	34	31	36	53	46	50	45	36	38	101	52	44	57	37	38	50	59	42	67	9.24532	13.0689	12.461	8.52374	11.6816	12.7811	14.7717	11.3224	10.4129	10.7319	8.91246	7.63531	7.78432	9.16822	10.8442	8.44153	10.5337	9.45362	9.15978	10.6971	21.7476	10.5763	12.1323	11.4433	8.55867	7.46098	8.61352	14.424	10.0101	14.7246	-0.309756	3.50314	0.0560263	0.260621	0.0548857	3.50314	0.732511	0.791494
XLOC_004699	TGFBI	TGFBI						41	26	43	38	37	41	39	48	26	28	36	51	29	47	57	60	56	44	50	52	99	63	48	102	68	88	88	60	54	63	7.0196	5.57033	9.40043	8.75411	7.85855	8.88175	8.72876	12.0772	5.1082	6.2603	8.02122	11.453	7.2821	11.9696	11.6626	11.0107	11.7977	9.24354	12.7219	14.6381	21.317	12.8135	13.2353	20.4776	15.7294	17.2781	15.1598	14.6684	12.8701	13.8455	0.466662	3.58362	0.00479226	0.0606837	0.991778	3.58362	5.00555e-10	1.21825e-08
XLOC_004702	RNF130	RNF130						72	61	80	67	59	83	61	84	92	54	66	67	83	51	103	96	70	78	68	77	223	122	109	128	126	128	131	104	96	122	12.3271	13.0689	17.4892	15.4349	12.5312	17.9801	13.6527	21.1351	18.0752	12.0734	14.7056	15.0461	20.8419	12.9883	21.0746	17.6171	14.7472	16.3863	17.3018	21.6757	48.017	24.8135	30.0551	25.6973	29.1457	25.1317	22.5674	25.4253	22.8803	26.812	0.166133	4.36741	0.275367	0.583483	0.868213	4.36741	2.91419e-09	5.70141e-08
XLOC_004703	TBC1D9B	TBC1D9B						19	17	16	10	33	23	19	26	34	14	24	24	15	8	39	33	18	16	18	13	49	21	24	24	33	42	31	38	30	28	3.25298	3.64214	3.49784	2.30371	7.00898	4.98245	4.25247	6.5418	6.67995	3.13015	5.34748	5.38963	3.76661	2.03738	7.9797	6.05588	3.79213	3.36129	4.57989	3.65953	10.5508	4.27118	6.61763	4.81825	7.63341	8.24635	5.34038	9.29	7.15008	6.15356	0.0427628	2.54139	0.884173	0.961987	0.621981	2.54139	0.000594102	0.002037
XLOC_004706	COX18	LOC107381217						22	23	11	10	12	14	13	9	21	31	17	2	16	30	35	23	11	6	20	9	1	19	14	22	21	37	49	22	30	36	3.76661	4.9276	2.40476	2.30371	2.54872	3.03279	2.90959	2.26447	4.12585	6.93105	3.7878	0.449136	4.01771	7.64018	7.16127	4.22077	2.31741	1.26048	5.08876	2.53352	0.215323	3.8644	3.86028	4.41673	4.85762	7.26464	8.44125	5.37842	7.15008	7.91173	0.114315	2.22982	0.580119	0.810131	0.600408	2.22982	0.00201514	0.00565811
XLOC_004707	PRL2	LOC107374861						45	22	44	41	33	54	23	41	42	39	69	39	32	66	99	89	27	53	35	45	46	36	34	46	36	64	47	39	23	48	7.70443	4.71336	9.61905	9.44522	7.00898	11.6979	5.14773	10.3159	8.25171	8.7197	15.374	8.75815	8.03542	16.8084	20.2562	16.3325	5.68819	11.1343	8.90534	12.6676	9.90485	7.32202	9.37497	9.23498	8.32735	12.5659	8.09671	9.53448	5.48173	10.549	0.591861	3.36925	0.000265213	0.00891726	0.13431	3.36925	0.429059	0.511272
XLOC_004708	HSPA14	HSPA14						49	36	23	34	23	33	48	37	27	29	26	31	27	32	50	42	36	34	30	25	89	52	26	45	30	34	38	40	29	33	8.38927	7.71277	5.02814	7.83262	4.88504	7.14873	10.7431	9.30949	5.30467	6.48388	5.7931	6.96161	6.77989	8.14953	10.2304	7.70749	7.58426	7.14274	7.63315	7.03755	19.1637	10.5763	7.1691	9.03422	6.93946	6.67561	6.54627	9.77895	6.91175	7.25242	0.0485605	3.0652	0.819699	0.933751	0.308928	3.0652	0.0680497	0.108376
XLOC_004710	RINT1	rint1						27	7	24	23	13	12	28	15	31	18	25	13	18	20	23	18	25	27	23	18	36	29	21	40	31	19	29	34	23	31	4.62266	1.49971	5.24675	5.29854	2.76111	2.59954	6.2668	3.77412	6.09055	4.02448	5.57029	2.91938	4.51993	5.09346	4.70598	3.30321	5.26684	5.67217	5.85208	5.06704	7.75162	5.8983	5.79042	8.03042	7.17078	3.73049	4.99584	8.31211	5.48173	6.81288	0.174701	2.47564	0.376795	0.672517	0.589315	2.47564	0.00138277	0.00411316
XLOC_004711	LEMD3	lemd3						83	73	46	29	64	50	51	53	72	46	77	53	63	73	109	87	42	60	39	86	92	74	82	72	102	128	96	59	76	90	14.2104	15.6398	10.0563	6.68077	13.5932	10.8314	11.4145	13.3352	14.1458	10.2848	17.1565	11.9021	15.8197	18.5911	22.3022	15.9655	8.8483	12.6048	9.92309	24.2092	19.8097	15.0508	22.6102	14.4548	23.5942	25.1317	16.538	14.424	18.1135	19.7793	0.379975	3.99857	0.0123873	0.108792	0.650169	3.99857	1.6272e-05	0.000100362
XLOC_004712	DERA	dera						98	108	106	90	65	104	89	78	64	89	91	94	92	94	97	111	89	62	85	90	126	112	99	146	100	125	111	108	117	115	16.7785	23.1383	23.1732	20.7334	13.8056	22.5293	19.9195	19.6254	12.574	19.8988	20.2759	21.1094	23.1018	23.9392	19.8469	20.3698	18.75	13.025	21.6272	25.3352	27.1307	22.7796	27.2977	29.311	23.1315	24.5427	19.122	26.4032	27.8853	25.2736	0.108104	4.46888	0.461505	0.733454	0.395931	4.46888	0.00621048	0.0146891
XLOC_004717	MRPS33	mrps33						182	140	108	90	90	140	128	82	84	76	128	89	70	116	153	148	140	98	79	81	203	139	82	173	127	131	112	118	143	150	31.1602	29.9941	23.6104	20.7334	19.1154	30.3279	28.6482	20.6318	16.5034	16.9922	28.5199	19.9866	17.5775	29.542	31.305	27.1597	29.4943	20.5879	20.1006	22.8017	43.7105	28.2711	22.6102	34.7316	29.3771	25.7208	19.2943	28.8479	34.0821	32.9655	0.0563676	4.73362	0.701661	0.878746	0.331167	4.73362	0.0191263	0.0375834
XLOC_004718	BRAF	braf						131	138	152	117	137	135	148	160	160	159	180	107	119	126	188	191	125	125	132	119	165	165	121	223	173	182	158	178	158	180	22.4285	29.5656	33.2294	26.9534	29.0979	29.2448	33.1245	40.2573	31.4351	35.5496	40.1061	24.0288	29.8817	32.0888	38.4662	35.0507	26.3342	26.2601	33.5858	33.4988	35.5283	33.5593	33.3639	44.7696	40.0176	35.7342	27.2187	43.5163	37.6571	39.5586	0.0408792	5.07832	0.781875	0.917163	0.255835	5.07832	0.0671539	0.107215
XLOC_004720	GOLT1BA	golt1b						19	19	15	23	27	12	20	16	11	12	10	18	25	12	34	23	25	29	18	22	33	31	36	29	21	34	19	40	23	28	3.25298	4.07063	3.27922	5.29854	5.73462	2.59954	4.47629	4.02573	2.16116	2.68299	2.22812	4.04222	6.27768	3.05607	6.95666	4.22077	5.26684	6.09234	4.57989	6.19305	7.10565	6.30508	9.92644	5.82205	4.85762	6.67561	3.27314	9.77895	5.48173	6.15356	0.385163	2.44934	0.0523322	0.251116	0.784325	2.44934	2.70001e-05	0.000153463
XLOC_004723	COG5	cog5						49	51	67	58	38	34	44	46	41	38	59	61	37	39	69	79	37	59	36	37	60	51	38	64	57	55	80	60	44	61	8.38927	10.9264	14.6472	13.3615	8.07094	7.36536	9.84783	11.574	8.05524	8.49612	13.1459	13.6986	9.29096	9.93224	14.1179	14.4974	7.79493	12.3948	9.15978	10.4156	12.9194	10.3729	10.4779	12.8487	13.185	10.7988	13.7816	14.6684	10.4868	13.406	0.195652	3.55046	0.238297	0.541116	0.293226	3.55046	0.0692669	0.109997
XLOC_004725	SNX4(1OF2)	LOC107381597						20	28	23	33	43	19	11	23	43	27	24	20	33	30	47	56	19	43	21	23	78	52	37	44	75	56	55	54	35	48	3.42419	5.99882	5.02814	7.60225	9.13291	4.11594	2.46196	5.78698	8.44818	6.03672	5.34748	4.49136	8.28653	7.64018	9.61656	10.2766	4.0028	9.03346	5.3432	6.47455	16.7952	10.5763	10.2022	8.83346	17.3487	10.9951	9.47487	13.2016	8.34176	10.549	0.290919	3.1047	0.113463	0.370864	0.999843	3.1047	2.75514e-09	5.42512e-08
XLOC_004730	MKLN1	mkln1						52	39	44	47	42	54	50	59	50	29	42	55	32	50	72	59	51	46	40	34	69	37	33	76	57	52	56	63	66	66	8.9029	8.3555	9.61905	10.8274	8.92052	11.6979	11.1907	14.8449	9.82346	6.48388	9.35809	12.3512	8.03542	12.7336	14.7318	10.8272	10.7444	9.66371	10.1775	9.57107	14.8573	7.52541	9.09924	15.2578	13.185	10.2098	9.64714	15.4018	15.7302	14.5048	0.112147	3.53204	0.514237	0.769333	0.318694	3.53204	0.0439158	0.0750051
XLOC_004732	CHST11	CHST11						29	7	17	16	19	21	22	19	29	18	16	15	24	11	26	14	14	23	11	11	32	23	10	30	16	34	17	25	29	16	4.96508	1.49971	3.71645	3.68594	4.03547	4.54919	4.92392	4.78055	5.69761	4.02448	3.56499	3.36852	6.02657	2.8014	5.3198	2.56916	2.94943	4.83185	2.79882	3.09652	6.89033	4.67796	2.75734	6.02281	3.70105	6.67561	2.9286	6.11184	6.91175	3.51632	-0.16806	2.25145	0.420412	0.70434	0.25669	2.25145	0.187211	0.255772
XLOC_004735	MPPED1	MPPED1						75	62	93	52	67	61	53	69	67	65	76	63	57	36	119	74	55	70	58	53	41	78	41	42	52	64	70	46	41	61	12.8407	13.2831	20.3312	11.9793	14.2303	13.2143	11.8622	17.3609	13.1634	14.5328	16.9337	14.1478	14.3131	9.16822	24.3483	13.5799	11.5871	14.7056	14.7574	14.9196	8.82823	15.8644	11.3051	8.43194	12.0284	12.5659	12.0589	11.2458	9.77178	13.406	0.0613338	3.80741	0.706464	0.881198	-0.301508	3.80741	0.0504451	0.0843107
XLOC_004736	XRCC6BP1	atp23						135	83	80	82	72	105	94	91	78	86	85	89	58	64	107	140	63	77	58	97	123	91	77	116	93	106	101	90	104	96	23.1133	17.7822	17.4892	18.8904	15.2923	22.746	21.0385	22.8963	15.3246	19.2281	18.939	19.9866	14.5642	16.2991	21.893	25.6916	13.2724	16.1762	14.7574	27.3057	26.4847	18.5084	21.2316	23.2882	21.5123	20.8122	17.3993	22.0026	24.787	21.0979	-0.0359778	4.35236	0.810708	0.930704	0.162411	4.35236	0.265648	0.341503
XLOC_004738	SLC16A7	slc16a7						220	268	222	193	203	195	220	197	231	165	179	231	210	143	235	226	228	216	199	160	254	190	126	163	176	186	231	157	141	192	37.6661	57.4173	48.5325	44.4616	43.1158	42.2425	49.2392	49.5667	45.3844	36.8911	39.8833	51.8752	52.7325	36.4182	48.0828	41.4736	48.0336	45.3774	50.6332	45.0403	54.692	38.644	34.7425	32.724	40.7115	36.5195	39.7944	38.3824	33.6054	42.1959	0.0163974	5.45829	0.909873	0.973005	-0.212094	5.45829	0.121668	0.177443
XLOC_004740	SYN3	syn3						102	88	63	55	69	85	75	66	78	57	111	72	80	99	87	85	64	91	78	127	8	121	96	118	143	134	132	107	80	184	17.4634	18.8534	13.7727	12.6704	14.6551	18.4134	16.7861	16.6061	15.3246	12.7442	24.7321	16.1689	20.0886	25.2126	17.8009	15.5985	13.4831	19.1173	19.8462	35.7508	1.72258	24.6101	26.4705	23.6897	33.0781	26.3098	22.7397	26.1587	19.0669	40.4377	0.391378	4.37127	0.0073995	0.0791815	0.631608	4.37127	1.5982e-05	9.86731e-05
XLOC_004745	PHYH	PHYH						47	35	37	29	56	35	58	36	58	40	49	62	34	71	70	88	34	63	22	65	17	66	49	60	68	112	117	58	85	119	8.04685	7.49853	8.08875	6.68077	11.894	7.58199	12.9812	9.05788	11.3952	8.94329	10.9178	13.9232	8.53764	18.0818	14.3225	16.149	7.16291	13.2351	5.59764	18.2976	3.66049	13.4237	13.511	12.0456	15.7294	21.9903	20.1556	14.1795	20.2586	26.1527	0.45164	3.71082	0.00474671	0.0602952	0.806422	3.71082	2.5059e-07	2.81053e-06
XLOC_004749	NUDT5	nudt5						60	44	44	37	35	37	43	39	35	36	40	43	30	49	55	63	44	35	34	36	114	53	21	71	66	59	64	31	37	35	10.2726	9.42672	9.61905	8.52374	7.43376	8.01524	9.62402	9.81271	6.87642	8.04896	8.91246	9.65642	7.53321	12.479	11.2534	11.5612	9.26965	7.35282	8.6509	10.1341	24.5468	10.7796	5.79042	14.254	15.2668	11.5842	11.0253	7.57869	8.81843	7.69196	0.144223	3.39559	0.395568	0.685416	0.428055	3.39559	0.00822502	0.0185593
XLOC_004750	FBXO18	fbxo18						19	13	8	31	16	16	29	16	25	10	19	24	17	31	32	32	26	23	30	19	40	29	19	33	15	22	28	22	10	26	3.25298	2.78517	1.74892	7.14151	3.39829	3.46605	6.49062	4.02573	4.91173	2.23582	4.23342	5.38963	4.26882	7.89486	6.54745	5.87237	5.47752	4.83185	7.63315	5.34854	8.61291	5.8983	5.23895	6.62509	3.46973	4.31952	4.82357	5.37842	2.38336	5.71402	0.543598	2.43466	0.00496453	0.0622374	0.419951	2.43466	0.0318642	0.0573434
XLOC_004751	RBM17	RBM17						129	81	93	100	82	83	73	65	99	98	83	107	99	114	92	110	77	76	74	89	148	111	70	145	136	135	140	121	79	148	22.086	17.3537	20.3312	23.0371	17.4162	17.9801	16.3384	16.3545	19.4505	21.9111	18.4934	24.0288	24.8596	29.0327	18.8239	20.1863	16.2219	15.9661	18.8284	25.0537	31.8678	22.5762	19.3014	29.1103	31.4589	26.5061	24.1178	29.5813	18.8285	32.526	0.131506	4.50787	0.360791	0.659427	0.467026	4.50787	0.0011539	0.00352898
XLOC_004752	PFKFB3	pfkfb3						262	407	384	241	242	300	322	285	323	221	278	415	304	348	340	415	414	342	277	269	319	424	300	436	390	389	435	375	414	463	44.8569	87.1972	83.9481	55.5195	51.3992	64.9884	72.0682	71.7082	63.4596	49.4117	61.9416	93.1957	76.3365	88.6261	69.5666	76.1573	87.2189	71.8475	70.4794	75.7241	68.688	86.2372	82.7203	87.5316	90.213	76.3769	74.9376	91.6777	98.6711	101.754	0.259221	6.25216	0.0537011	0.25497	0.414233	6.25216	0.00197814	0.00557092
XLOC_004753	BDNF	ntf3						23	20	35	14	29	19	20	20	40	26	18	30	19	24	23	23	25	28	21	10	4	27	26	16	32	31	22	17	21	30	3.93782	4.28487	7.65152	3.2252	6.1594	4.11594	4.47629	5.03216	7.85877	5.81314	4.01061	6.73704	4.77103	6.11215	4.70598	4.22077	5.26684	5.88226	5.3432	2.81502	0.861291	5.49152	7.1691	3.21217	7.40209	6.08659	3.78995	4.15605	5.00506	6.59311	-0.0734642	2.45986	0.712962	0.884297	-0.0932243	2.45986	0.6677	0.733242
XLOC_004758		LOC107382774						37	26	37	13	25	47	37	29	36	17	27	47	43	45	58	73	25	23	25	32	62	22	45	58	47	42	38	67	55	45	6.33476	5.57033	8.08875	2.99483	5.30983	10.1815	8.28113	7.29663	7.07289	3.8009	6.01591	10.5547	10.7976	11.4603	11.8672	13.3963	5.26684	4.83185	6.36096	9.00807	13.35	4.47457	12.408	11.6441	10.8718	8.24635	6.54627	16.3797	13.1085	9.88966	0.463815	3.18848	0.00640077	0.0733943	0.703348	3.18848	2.16284e-05	0.000127703
XLOC_004759	Nfu_p_1_028207	LOC107382783						757	867	724	670	621	887	835	861	873	493	834	960	704	566	779	1201	851	791	614	480	1239	584	468	539	523	692	580	563	384	484	129.606	185.749	158.277	154.349	131.896	192.149	186.885	216.634	171.518	110.226	185.825	215.585	176.779	144.145	159.389	220.397	179.283	166.174	156.225	135.121	266.785	118.779	129.044	108.21	120.978	135.868	99.9168	137.639	91.5211	106.369	0.0878577	7.29292	0.50569	0.764141	-0.315802	7.29292	0.0162569	0.0327534
XLOC_004761	FGFR1OP2	fgfr1op2						66	27	45	50	48	42	49	48	60	42	33	29	36	40	58	47	42	52	43	42	145	73	44	59	57	80	65	54	60	62	11.2998	5.78458	9.83766	11.5186	10.1949	9.09838	10.9669	12.0772	11.7882	9.39045	7.35278	6.51247	9.03985	10.1869	11.8672	8.62504	8.8483	10.9242	10.9408	11.8231	31.2218	14.8474	12.1323	11.8449	13.185	15.7073	11.1976	13.2016	14.3002	13.6258	-0.0883912	3.59513	0.602602	0.822585	0.568622	3.59513	0.0002532	0.00100332
XLOC_004762	TM7SF3	TM7SF3						39	41	27	26	30	34	33	30	53	43	40	29	31	47	29	51	28	37	18	38	15	41	34	55	45	48	36	23	37	42	6.67718	8.78399	5.9026	5.98965	6.3718	7.36536	7.38587	7.54824	10.4129	9.61403	8.91246	6.51247	7.78432	11.9696	5.93362	9.35909	5.89887	7.77298	4.57989	10.6971	3.22984	8.33897	9.37497	11.0418	10.4092	9.4244	6.20173	5.6229	8.81843	9.23035	0.0557993	3.05821	0.751544	0.903377	0.0996477	3.05821	0.554111	0.632609
XLOC_004763	ARID2	arid2						109	80	72	78	93	77	110	61	103	64	91	74	106	77	90	73	90	96	98	59	117	101	80	140	87	98	99	88	64	98	18.6619	17.1395	15.7403	17.969	19.7526	16.6804	24.6196	15.3481	20.2363	14.3093	20.2759	16.618	26.6173	19.6098	18.4147	13.3963	18.9606	20.1677	24.9349	16.6086	25.1928	20.5423	22.0588	28.1065	20.1244	19.2415	17.0548	21.5137	15.2535	21.5375	0.111354	4.32051	0.444188	0.721213	0.221119	4.32051	0.129947	0.187494
XLOC_004764	SCAF11	scaf11						132	128	122	105	128	131	123	96	123	95	113	146	156	122	160	160	123	157	107	100	126	132	125	142	91	152	150	109	98	131	22.5997	27.4232	26.671	24.189	27.1863	28.3783	27.5292	24.1544	24.1657	21.2403	25.1777	32.7869	39.1727	31.0701	32.7372	29.3619	25.9129	32.9826	27.2249	28.1502	27.1307	26.8474	34.4668	28.508	21.0497	29.8439	25.8406	26.6476	23.3569	28.7899	0.264495	4.81281	0.0621376	0.275186	0.103306	4.81281	0.469604	0.55245
XLOC_004768	SLC26A5	slc26a5						65	32	35	20	42	34	29	23	42	40	41	63	35	31	37	53	48	40	15	27	34	48	44	44	42	53	28	16	39	38	11.1286	6.8558	7.65152	4.60742	8.92052	7.36536	6.49062	5.78698	8.25171	8.94329	9.13527	14.1478	8.78875	7.89486	7.57048	9.72611	10.1123	8.40322	3.81657	7.60056	7.32098	9.7627	12.1323	8.83346	9.71525	10.4061	4.82357	3.91158	9.29511	8.35127	0.194462	3.12278	0.242076	0.54536	0.135947	3.12278	0.388371	0.46998
XLOC_004769	DNAJC2	DNAJC2						192	128	129	106	115	142	142	90	112	114	128	164	134	134	199	158	92	142	120	103	84	146	150	163	135	137	155	125	154	127	32.8723	27.4232	28.2013	24.4193	24.4252	30.7612	31.7816	22.6447	22.0046	25.4884	28.5199	36.8292	33.6483	34.1262	40.7169	28.9948	19.382	29.8314	30.5326	28.9947	18.0871	29.6949	41.3602	32.724	31.2276	26.8988	26.7019	30.5592	36.7038	27.9108	0.204664	4.90022	0.145924	0.421306	0.15599	4.90022	0.263632	0.339378
XLOC_004770	PHAX	phax						69	70	45	57	43	62	62	40	38	52	50	53	49	55	54	61	51	42	49	58	36	48	44	64	57	61	67	47	51	77	11.8135	14.9971	9.83766	13.1312	9.13291	13.4309	13.8765	10.0643	7.46583	11.6263	11.1406	11.9021	12.3042	14.007	11.0488	11.1942	10.7444	8.82338	12.4675	16.3271	7.75162	9.7627	12.1323	12.8487	13.185	11.9768	11.5421	11.4903	12.1551	16.9223	0.0497778	3.61432	0.754313	0.904179	0.0535733	3.61432	0.745983	0.802925
XLOC_004774	ZDHHC17	zdhhc17						154	131	186	95	144	129	145	105	146	125	133	138	165	153	184	146	128	144	120	131	160	183	153	191	201	212	156	178	117	206	26.3663	28.0659	40.6623	21.8853	30.5846	27.945	32.4531	26.4188	28.6845	27.9478	29.6339	30.9904	41.4327	38.9649	37.6478	26.7927	26.9662	30.2516	30.5326	36.8768	34.4516	37.2203	42.1874	38.3452	46.4944	41.6244	26.8742	43.5163	27.8853	45.2727	0.179169	5.08325	0.199993	0.494263	0.397533	5.08325	0.00426475	0.0106196
XLOC_004779	NAV3	nav3						100	65	85	86	116	76	84	69	83	74	66	51	68	51	105	80	61	91	89	65	62	69	49	133	73	81	60	73	55	101	17.121	13.9258	18.5823	19.8119	24.6376	16.4637	18.8004	17.3609	16.3069	16.5451	14.7056	11.453	17.0753	12.9883	21.4838	14.6809	12.8511	19.1173	22.645	18.2976	13.35	14.0339	13.511	26.7011	16.886	15.9037	10.3362	17.8466	13.1085	22.1968	-0.120439	4.12014	0.423409	0.706397	-0.131124	4.12014	0.382203	0.463158
XLOC_004780	Nfu_p_1_029115	LOC107383253						126	130	92	75	91	138	86	79	103	88	97	146	105	130	108	146	119	105	67	81	127	112	103	111	127	165	152	113	105	133	21.5724	27.8517	20.1126	17.2778	19.3278	29.8947	19.248	19.877	20.2363	19.6752	21.6127	32.7869	26.3662	33.1075	22.0976	26.7927	25.0702	22.0585	17.0474	22.8017	27.346	22.7796	28.4006	22.2844	29.3771	32.3964	26.1851	27.6255	25.0253	29.2294	0.214775	4.64093	0.136176	0.408462	0.32981	4.64093	0.0209724	0.0405615
XLOC_004781	Nfu_p_1_028402	LOC107383297						100	91	81	31	83	69	64	71	94	60	84	86	63	65	95	77	81	95	74	65	32	106	88	115	86	124	101	79	109	103	17.121	19.4962	17.7078	7.14151	17.6286	14.9473	14.3241	17.8642	18.4681	13.4149	18.7162	19.3128	15.8197	16.5537	19.4377	14.1304	17.0646	19.9577	18.8284	18.2976	6.89033	21.5593	24.2646	23.0875	19.8931	24.3464	17.3993	19.3134	25.9786	22.6363	0.168787	4.20809	0.254849	0.5603	0.372326	4.20809	0.0112321	0.0240639
XLOC_004782	APEX1	apex1						166	127	105	92	135	149	137	115	81	86	105	93	95	157	165	172	121	128	91	97	107	130	100	104	131	135	167	131	120	201	28.4208	27.2089	22.9545	21.1942	28.6731	32.2776	30.6626	28.9349	15.914	19.2281	23.3952	20.8848	23.8552	39.9836	33.7603	31.564	25.4915	26.8903	23.1539	27.3057	23.0395	26.4406	27.5734	20.8791	30.3023	26.5061	28.7691	32.0261	28.6003	44.1738	0.11379	4.79514	0.428686	0.709656	0.173613	4.79514	0.220958	0.293153
XLOC_004783	CU041386.1	cbll1						23	16	19	15	28	28	27	26	29	9	12	19	37	34	22	33	24	25	15	15	27	31	24	22	23	37	19	30	20	23	3.93782	3.4279	4.15368	3.45557	5.94701	6.06559	6.04299	6.5418	5.69761	2.01224	2.67374	4.26679	9.29096	8.65888	4.50137	6.05588	5.05617	5.25201	3.81657	4.22253	5.81372	6.30508	6.61763	4.41673	5.32025	7.26464	3.27314	7.33421	4.76672	5.05471	0.183447	2.49929	0.341854	0.64249	0.241167	2.49929	0.189578	0.258427
XLOC_004790	GDI2	LOC107383476						1093	832	775	743	846	818	868	812	871	762	842	832	666	562	910	1032	876	783	718	524	1011	797	597	939	685	839	857	746	637	736	187.132	178.251	169.426	171.166	179.685	177.202	194.271	204.306	171.125	170.37	187.607	186.841	167.237	143.126	186.193	189.384	184.55	164.493	182.687	147.507	217.691	162.101	164.613	188.514	158.451	164.731	147.636	182.377	151.82	161.751	-0.0511189	7.45278	0.695916	0.876122	-0.0850346	7.45278	0.516699	0.598203
XLOC_004791	ASB13A.1	LOC107382334						161	159	184	162	123	129	143	154	176	162	178	123	154	175	230	207	163	168	141	127	227	196	158	196	164	185	242	202	150	199	27.5648	34.0647	40.2251	37.3201	26.1244	27.945	32.0055	38.7476	34.5786	36.2203	39.6605	27.6219	38.6705	44.5677	47.0598	37.9869	34.3398	35.2935	35.8758	35.7508	48.8783	39.8643	43.566	39.349	37.9357	36.3232	41.6894	49.3837	35.7504	43.7343	0.172102	5.24878	0.218866	0.518067	0.315647	5.24878	0.0227736	0.0433424
XLOC_004795	ARL1	arl1						217	167	243	121	148	161	178	168	217	153	195	204	159	248	248	255	186	172	162	190	308	254	205	278	262	303	279	225	178	309	37.1525	35.7787	53.1234	27.8749	31.4342	34.8771	39.839	42.2701	42.6338	34.2081	43.4483	45.8119	39.926	63.1589	50.7427	46.7955	39.1853	36.1339	41.219	53.4854	66.3194	51.6609	56.5256	55.8114	60.6046	59.4915	48.0634	55.0066	42.4238	67.909	0.277107	5.5602	0.0436187	0.225487	0.571824	5.5602	2.85826e-05	0.000161311
XLOC_004800	SOX5	sox5						185	200	165	153	201	168	154	191	231	155	178	151	159	203	253	189	167	225	165	157	301	200	152	281	211	263	238	217	217	238	31.6738	42.8487	36.0714	35.2468	42.691	36.3935	34.4674	48.0571	45.3844	34.6552	39.6605	33.9098	39.926	51.6986	51.7657	34.6837	35.1825	47.2681	41.9823	44.1958	64.8122	40.6779	41.9116	56.4137	48.8075	51.6378	41.0003	53.0508	51.7189	52.3053	0.117004	5.46245	0.397641	0.687306	0.375041	5.46245	0.00622653	0.0147242
XLOC_004803	ABCD2	ABCD2						74	62	61	76	59	66	63	58	93	82	58	78	72	68	101	93	74	72	74	60	51	96	76	111	114	65	77	92	56	84	12.6695	13.2831	13.3355	17.5082	12.5312	14.2975	14.1003	14.5933	18.2716	18.3337	12.9231	17.5163	18.0797	17.3178	20.6654	17.0666	15.5899	15.1258	18.8284	16.8901	10.9815	19.5254	20.9558	22.2844	26.37	12.7622	13.2648	22.4916	13.3468	18.4607	0.191167	4.09196	0.203044	0.497552	0.272824	4.09196	0.0673506	0.107445
XLOC_004804	CABZ01113940.1	kif21a						143	166	153	122	187	151	129	96	165	109	160	170	140	174	168	156	148	158	157	147	128	152	89	130	142	173	135	120	118	187	24.483	35.5644	33.4481	28.1053	39.7175	32.7109	28.872	24.1544	32.4174	24.3705	35.6499	38.1766	35.155	44.3131	34.3741	28.6278	31.1797	33.1927	39.9468	41.3808	27.5613	30.9152	24.5404	26.0989	32.8468	33.9671	23.2565	29.3369	28.1237	41.097	0.249496	5.0235	0.0726887	0.296715	-0.029568	5.0235	0.839542	0.879131
XLOC_004807	TPRKB	tprkb						28	33	43	25	25	35	33	28	59	28	22	21	43	37	36	53	33	31	21	26	32	38	29	61	55	59	55	42	46	56	4.79387	7.07004	9.40043	5.75928	5.30983	7.58199	7.38587	7.04502	11.5917	6.2603	4.90185	4.71593	10.7976	9.42289	7.36588	9.72611	6.95223	6.5125	5.3432	7.31906	6.89033	7.7288	7.9963	12.2464	12.7223	11.5842	9.47487	10.2679	10.9635	12.3071	0.0172342	3.11946	0.938573	0.983722	0.501077	3.11946	0.00246971	0.00672496
XLOC_004812	GRAMD4	GRAMD4						131	109	87	73	114	137	84	121	133	66	95	145	83	90	118	172	126	71	68	92	53	92	110	136	133	111	112	134	133	140	22.4285	23.3526	19.0195	16.8171	24.2128	29.6781	18.8004	30.4445	26.1304	14.7564	21.1671	32.5624	20.8419	22.9206	24.1437	31.564	26.5449	14.9157	17.3018	25.8982	11.4121	18.7118	30.3308	27.3034	30.7649	21.7939	19.2943	32.7595	31.6987	30.7678	0.0783085	4.60644	0.596504	0.818063	0.17025	4.60644	0.229647	0.302712
XLOC_004813	TBC1D22A	tbc1d22a						72	92	58	70	70	48	54	77	73	65	75	74	96	65	110	98	71	76	67	62	49	84	52	116	76	112	112	89	74	96	12.3271	19.7104	12.6797	16.126	14.8675	10.3982	12.086	19.3738	14.3423	14.5328	16.7109	16.618	24.1063	16.5537	22.5068	17.9841	14.9578	15.9661	17.0474	17.4531	10.5508	17.0847	14.3382	23.2882	17.58	21.9903	19.2943	21.7582	17.6369	21.0979	0.299214	4.12631	0.048511	0.240989	0.339505	4.12631	0.0242406	0.0455777
XLOC_004815	FAM19A5	fam19a5						93	74	82	46	87	54	70	56	76	70	69	69	79	70	78	68	69	83	77	58	65	69	62	81	56	102	79	63	67	65	15.9225	15.854	17.9264	10.5971	18.4782	11.6979	15.667	14.09	14.9317	15.6508	15.374	15.4952	19.8375	17.8271	15.9594	12.4788	14.5365	17.4367	19.5917	16.3271	13.996	14.0339	17.0955	16.2616	12.9537	20.0268	13.6094	15.4018	15.9685	14.2851	0.122666	4.0058	0.409405	0.696146	0.0243949	4.0058	0.869785	0.902414
XLOC_004816	ZBED4	zbed4						26	33	46	29	28	41	41	30	58	32	38	41	44	36	74	41	31	62	31	38	65	46	54	54	57	75	60	52	50	36	4.45145	7.07004	10.0563	6.68077	5.94701	8.88175	9.17639	7.54824	11.3952	7.15463	8.46684	9.20729	11.0487	9.16822	15.141	7.52398	6.53089	13.025	7.88759	10.6971	13.996	9.35592	14.8897	10.8411	13.185	14.7256	10.3362	12.7126	11.9168	7.91173	0.334986	3.36651	0.0428954	0.223552	0.610186	3.36651	0.000167201	0.000706236
XLOC_004817	CRELD2	creld2						49	33	47	19	30	48	48	43	16	31	62	51	57	75	63	74	63	41	31	35	48	39	43	69	49	51	63	43	61	57	8.38927	7.07004	10.2749	4.37705	6.3718	10.3982	10.7431	10.8191	3.14351	6.93105	13.8143	11.453	14.3131	19.1005	12.8903	13.5799	13.2724	8.6133	7.88759	9.85257	10.3355	7.93219	11.8566	13.8525	11.3345	10.0134	10.853	10.5124	14.5385	12.5269	0.672285	3.4567	3.79998e-05	0.00191875	0.535964	3.4567	0.00101452	0.0031688
XLOC_004818	PPM1H(2OF2)	LOC107383948						261	222	168	186	223	248	247	206	256	136	209	204	253	218	257	278	205	287	155	186	279	269	231	306	281	257	232	239	218	296	44.6857	47.5621	36.7273	42.849	47.3637	53.7238	55.2821	51.8312	50.2961	30.4072	46.5676	45.8119	63.5301	55.5187	52.5842	51.0162	43.1881	60.2931	39.4379	52.3594	60.0751	54.7118	63.6947	61.4327	64.9996	50.4598	39.9667	58.4292	51.9573	65.052	0.147279	5.69506	0.280994	0.587529	0.307612	5.69506	0.0233159	0.0441468
XLOC_004819	TRIM24	TRIM24						135	146	118	103	139	95	139	107	126	121	162	117	141	111	132	120	119	160	107	132	106	153	128	140	135	156	125	127	111	105	23.1133	31.2796	25.7965	23.7282	29.5227	20.5797	31.1102	26.922	24.7551	27.0534	36.0955	26.2745	35.4061	28.2687	27.0082	22.0214	25.0702	33.6129	27.2249	37.1583	22.8242	31.1186	35.294	28.1065	31.2276	30.6293	21.5338	31.0482	26.4553	23.0759	0.174031	4.83292	0.217763	0.516562	0.0904138	4.83292	0.52284	0.604221
XLOC_004821	ATXN10	atxn10						55	36	45	40	41	30	55	19	33	38	63	42	54	46	53	29	39	54	36	33	9	33	39	30	30	32	40	33	40	62	9.41653	7.71277	9.83766	9.21485	8.70812	6.49884	12.3098	4.78055	6.48348	8.49612	14.0371	9.43186	13.5598	11.7149	10.8442	5.32184	8.21628	11.3443	9.15978	9.28957	1.93791	6.71185	10.7536	6.02281	6.93946	6.28293	6.89081	8.06764	9.53344	13.6258	0.293127	3.19707	0.0695348	0.289685	-0.135066	3.19707	0.454248	0.536674
XLOC_004822	PPARAA	ppara						141	99	110	77	101	126	114	86	115	91	107	134	90	141	116	157	113	122	109	103	139	153	157	251	158	193	172	143	205	233	24.1406	21.2101	24.0476	17.7386	21.4517	27.2951	25.5148	21.6383	22.594	20.346	23.8408	30.0921	22.5996	35.9089	23.7345	28.8113	23.8061	25.6298	27.7338	28.9947	29.9299	31.1186	43.2903	50.3909	36.5478	37.8939	29.6305	34.9598	48.8589	51.2065	0.260392	4.9124	0.0679301	0.28673	0.798291	4.9124	1.33923e-08	2.20932e-07
XLOC_004823	CDPF1	cdpf1						57	37	29	25	14	34	32	34	36	27	37	29	38	41	37	43	34	33	35	16	39	50	30	47	37	35	36	31	31	22	9.75895	7.92701	6.33983	5.75928	2.97351	7.36536	7.16206	8.55467	7.07289	6.03672	8.24403	6.51247	9.54207	10.4416	7.57048	7.891	7.16291	6.93266	8.90534	4.50403	8.39759	10.1695	8.27203	9.43574	8.55867	6.87196	6.20173	7.57869	7.38842	4.83494	0.167541	2.98479	0.332772	0.635315	0.165982	2.98479	0.32871	0.408212
XLOC_004826	SLC37A3	SLC37A3						24	36	24	16	37	13	33	25	37	28	26	15	25	25	34	26	19	22	23	18	24	38	34	29	38	56	61	32	29	37	4.10903	7.71277	5.24675	3.68594	7.85855	2.81617	7.38587	6.2902	7.26936	6.2603	5.7931	3.36852	6.27768	6.36682	6.95666	4.7713	4.0028	4.62177	5.85208	5.06704	5.16775	7.7288	9.37497	5.82205	8.78998	10.9951	10.5085	7.82316	6.91175	8.1315	-0.145317	2.78116	0.431668	0.711785	0.473978	2.78116	0.00669603	0.0156552
XLOC_004828	PRDM4	prdm4						34	25	42	21	44	22	27	17	44	33	23	22	30	39	24	25	23	33	14	34	9	37	15	28	19	39	35	21	35	66	5.82113	5.35609	9.18182	4.8378	9.3453	4.76582	6.04299	4.27733	8.64465	7.37821	5.12467	4.9405	7.53321	9.93224	4.91058	4.58779	4.8455	6.93266	3.56214	9.57107	1.93791	7.52541	4.13602	5.62129	4.39499	7.65732	6.02946	5.13395	8.34176	14.5048	-0.105711	2.77845	0.608523	0.82545	-0.00724678	2.77845	0.978202	0.986062
XLOC_004829	TMEM209	tmem209						39	31	30	9	28	37	38	34	38	25	38	34	26	25	51	54	25	37	37	53	68	45	37	65	42	64	31	57	46	49	6.67718	6.64155	6.55844	2.07334	5.94701	8.01524	8.50494	8.55467	7.46583	5.58955	8.46684	7.63531	6.52878	6.36682	10.435	9.90963	5.26684	7.77298	9.41421	14.9196	14.642	9.15253	10.2022	13.0494	9.71525	12.5659	5.34038	13.935	10.9635	10.7687	0.385635	3.19831	0.0239461	0.159716	0.733207	3.19831	9.08229e-06	6.12992e-05
XLOC_004830	AHCYL2	ahcyl2						326	264	234	192	214	268	260	250	272	180	261	246	252	280	346	325	226	287	211	300	130	291	319	366	290	423	318	363	304	405	55.8143	56.5603	51.1558	44.2313	45.4522	58.0563	58.1917	62.902	53.4396	40.2448	58.1538	55.2437	63.279	71.3084	70.7943	59.6413	47.6123	60.2931	53.6865	84.4506	27.992	59.1864	87.9593	73.4783	67.0815	83.0525	54.782	88.744	72.4542	89.0069	0.246121	5.95873	0.0683477	0.287197	0.41823	5.95873	0.00189508	0.00537307
XLOC_004831	STRIP2	strip2						65	44	41	52	35	62	34	40	58	39	44	46	40	43	64	57	36	44	45	44	43	54	46	78	70	72	73	60	42	67	11.1286	9.42672	8.9632	11.9793	7.43376	13.4309	7.60969	10.0643	11.3952	8.7197	9.80371	10.3301	10.0443	10.9509	13.0949	10.4602	7.58426	9.24354	11.4497	12.3861	9.25888	10.983	12.6838	15.6593	16.1921	14.1366	12.5757	14.6684	10.0101	14.7246	0.068247	3.5421	0.683146	0.869036	0.383657	3.5421	0.0144642	0.0296771
XLOC_004832	DHX57	dhx57						51	38	56	45	77	32	56	38	43	53	44	49	43	55	68	54	35	49	37	36	83	37	44	76	50	91	54	60	71	64	8.73169	8.14126	12.2424	10.3667	16.3543	6.9321	12.5336	9.5611	8.44818	11.8499	9.80371	11.0038	10.7976	14.007	13.9133	9.90963	7.37358	10.2939	9.41421	10.1341	17.8718	7.52541	12.1323	15.2578	11.5658	17.8671	9.3026	14.6684	16.9219	14.0653	0.021314	3.59195	0.909488	0.973005	0.382754	3.59195	0.0141598	0.0291409
XLOC_004834	DNM1L(1OF2)	LOC107384182						69	51	58	38	35	77	70	54	73	67	65	65	56	60	90	57	73	88	70	53	137	71	56	95	85	79	70	87	59	78	11.8135	10.9264	12.6797	8.75411	7.43376	16.6804	15.667	13.5868	14.3423	14.98	14.4828	14.5969	14.062	15.2804	18.4147	10.4602	15.3792	18.4871	17.8107	14.9196	29.4992	14.4407	15.4411	19.0722	19.6618	15.511	12.0589	21.2692	14.0618	17.1421	0.277579	3.97407	0.0700867	0.291229	0.487727	3.97407	0.00125757	0.00379737
XLOC_004835	LRRN3	LRRN3						314	301	331	293	303	272	323	305	405	316	298	278	233	284	419	428	233	367	295	291	288	332	288	333	363	454	396	409	292	448	53.7598	64.4873	72.3615	67.4988	64.3551	58.9229	72.292	76.7404	79.57	70.652	66.3979	62.4299	58.5079	72.3271	85.7306	78.543	49.087	77.0996	75.0593	81.9171	62.013	67.5253	79.4115	66.8532	83.9675	89.1391	68.2191	99.9898	69.5941	98.457	0.0555301	6.18677	0.682383	0.86863	0.205959	6.18677	0.124028	0.180064
XLOC_004836	IFRD1	ifrd1						225	201	217	193	226	180	174	200	269	188	166	178	149	213	282	202	157	200	171	174	338	266	244	423	278	283	292	325	323	315	38.5222	43.063	47.4394	44.4616	48.0009	38.9931	38.9437	50.3216	52.8502	42.0334	36.9867	39.9731	37.4149	54.2453	57.6994	37.0693	33.0758	42.0161	43.5089	48.9814	72.7791	54.1016	67.2792	84.9217	64.3057	55.5647	50.3029	79.454	76.9826	69.2276	-0.0456978	5.70312	0.744552	0.899766	0.601188	5.70312	9.18741e-06	6.19743e-05
XLOC_004837	FOXP2	foxp2						150	132	82	107	132	98	128	101	176	105	100	89	104	79	147	144	94	156	129	114	82	94	113	140	107	116	98	131	122	140	25.6814	28.2802	17.9264	24.6497	28.0359	21.2296	28.6482	25.4124	34.5786	23.4761	22.2812	19.9866	26.1151	20.1192	30.0773	26.4257	19.8033	32.7726	32.8225	32.0912	17.6565	19.1186	31.158	28.1065	24.7507	22.7756	16.8825	32.0261	29.077	30.7678	0.0232618	4.70955	0.870899	0.955578	-0.0377927	4.70955	0.813758	0.858336
XLOC_004839	OLA.989	OLA.989						83	80	95	76	71	68	71	85	99	67	74	76	78	56	121	131	66	63	54	73	116	87	78	112	99	108	135	103	88	100	14.2104	17.1395	20.7684	17.5082	15.0799	14.7307	15.8908	21.3867	19.4505	14.98	16.4881	17.0672	19.5863	14.2617	24.7575	24.04	13.9045	13.2351	13.7397	20.5497	24.9774	17.6949	21.5073	22.4852	22.9002	21.2049	23.2565	25.1808	20.9736	21.977	0.0584478	4.28328	0.710356	0.883269	0.377731	4.28328	0.0100829	0.0220009
XLOC_004841	PNPLA8	LOC107384374						38	39	23	25	38	25	43	39	33	47	32	47	53	43	54	42	53	53	41	56	52	35	43	54	54	47	63	67	53	67	6.50597	8.3555	5.02814	5.75928	8.07094	5.4157	9.62402	9.81271	6.48348	10.5084	7.12997	10.5547	13.3087	10.9509	11.0488	7.70749	11.1657	11.1343	10.432	15.7641	11.1968	7.11863	11.8566	10.8411	12.491	9.22806	10.853	16.3797	12.6318	14.7246	0.526181	3.38533	0.00133423	0.0267539	0.632225	3.38533	0.000104468	0.000476131
XLOC_004842	NRCAM	LOC107384407						160	115	112	77	83	148	146	126	117	75	164	127	116	146	146	169	109	153	121	87	96	88	107	140	131	177	156	110	109	147	27.3935	24.638	24.4849	17.7386	17.6286	32.061	32.6769	31.7026	22.9869	16.7687	36.5411	28.5201	29.1284	37.1822	29.8727	31.0135	22.9634	32.1423	30.787	24.4907	20.671	17.8983	29.5036	28.1065	30.3023	34.7525	26.8742	26.8921	25.9786	32.3062	0.287213	4.80176	0.0431637	0.224008	0.139336	4.80176	0.328957	0.408477
XLOC_004843	CNTN1B	CNTN1B						246	204	181	152	193	226	192	225	271	169	192	183	190	238	282	255	152	266	177	214	136	247	253	356	393	377	350	333	342	379	42.1176	43.7057	39.5693	35.0164	40.9919	48.958	42.9724	56.6118	53.2432	37.7854	42.7798	41.0959	47.7103	60.6121	57.6994	46.7955	32.0224	55.8814	45.0356	60.2415	29.2839	50.2372	69.7608	71.4707	90.9069	74.0208	60.2946	81.4098	81.5109	83.2929	0.150711	5.76829	0.2698	0.577011	0.649336	5.76829	1.65665e-06	1.43405e-05
XLOC_004845	PPHLN1	pphln1						60	47	46	31	37	37	71	54	59	34	44	64	54	61	64	67	70	61	55	39	49	78	68	57	75	89	77	91	65	94	10.2726	10.0695	10.0563	7.14151	7.85855	8.01524	15.8908	13.5868	11.5917	7.60179	9.80371	14.3724	13.5598	15.535	13.0949	12.2953	14.7472	12.8149	13.9941	10.9786	10.5508	15.8644	18.7499	11.4433	17.3487	17.4744	13.2648	22.2471	15.4918	20.6584	0.362454	3.76756	0.0225636	0.155374	0.670824	3.76756	1.38755e-05	8.77602e-05
XLOC_004850	CU928083.1	nampt						85	52	64	48	60	105	82	74	79	64	63	97	76	91	113	96	63	89	51	98	206	103	90	147	140	169	97	92	83	147	14.5528	11.1407	13.9913	11.0578	12.7436	22.746	18.3528	18.619	15.5211	14.3093	14.0371	21.7831	19.0841	23.1752	23.1207	17.6171	13.2724	18.6972	12.9763	27.5872	44.3565	20.9491	24.8161	29.5118	32.3842	33.1817	16.7102	22.4916	19.7819	32.3062	0.319547	4.39999	0.0318035	0.190557	0.853426	4.39999	5.36373e-09	9.81522e-08
XLOC_004852	ATXN7L1	atxn7l1						11	34	27	30	34	20	22	24	33	20	31	22	22	23	32	28	31	24	35	29	58	44	42	43	34	45	31	36	24	28	1.88331	7.28428	5.9026	6.91114	7.22137	4.33256	4.92392	6.03859	6.48348	4.47164	6.90716	4.9405	5.52435	5.85747	6.54745	5.13832	6.53089	5.04193	8.90534	8.16356	12.4887	8.94914	11.5808	8.6327	7.86472	8.83537	5.34038	8.80106	5.72007	6.15356	0.19704	2.84338	0.293159	0.599835	0.606368	2.84338	0.000589293	0.00202745
XLOC_004853	ZNF800(1OF2)	znf800						26	18	25	11	15	34	30	21	17	13	19	16	16	22	13	14	10	19	9	2	16	23	21	9	14	22	23	27	21	12	4.45145	3.85639	5.46537	2.53408	3.1859	7.36536	6.71443	5.28376	3.33998	2.90657	4.23342	3.59309	4.01771	5.6028	2.6599	2.56916	2.10674	3.99153	2.28994	0.563004	3.44516	4.67796	5.79042	1.80684	3.23842	4.31952	3.96222	6.60079	5.00506	2.63724	-0.502082	2.12715	0.0129673	0.111411	-0.133731	2.12715	0.550127	0.628828
XLOC_004854	GRM8(2OF2)	grm8						32	18	14	17	15	25	20	17	17	15	30	19	32	23	46	27	27	40	27	32	15	25	18	33	31	25	38	28	13	36	5.47871	3.85639	3.06061	3.91631	3.1859	5.4157	4.47629	4.27733	3.33998	3.35373	6.68435	4.26679	8.03542	5.85747	9.41195	4.95481	5.68819	8.40322	6.86983	9.00807	3.22984	5.08474	4.96322	6.62509	7.17078	4.90854	6.54627	6.84527	3.09837	7.91173	0.762736	2.57376	3.58453e-05	0.00181751	0.478259	2.57376	0.0119129	0.025225
XLOC_004855	GPR37B	GPR37B						114	114	85	87	98	92	107	108	139	88	92	85	93	93	119	95	86	96	100	81	70	91	83	146	149	159	83	141	87	132	19.5179	24.4238	18.5823	20.0423	20.8145	19.9298	23.9481	27.1736	27.3092	19.6752	20.4987	19.0883	23.353	23.6846	24.3483	17.4336	18.1179	20.1677	25.4438	22.8017	15.0726	18.5084	22.886	29.311	34.466	31.2183	14.2984	34.4708	20.7352	29.0097	-0.0449148	4.54119	0.769477	0.911117	0.172883	4.54119	0.227436	0.300246
XLOC_004856	TMEM229A	tmem229a						36	33	52	25	30	26	29	43	36	35	25	29	36	44	56	29	36	30	46	35	7	41	57	58	50	57	48	45	34	53	6.16355	7.07004	11.368	5.75928	6.3718	5.63233	6.49062	10.8191	7.07289	7.82538	5.57029	6.51247	9.03985	11.2056	11.458	5.32184	7.58426	6.30242	11.7042	9.85257	1.50726	8.33897	15.7169	11.6441	11.5658	11.1915	8.26898	11.0013	8.10343	11.6478	0.175095	3.16759	0.302303	0.608669	0.40429	3.16759	0.0153852	0.0312585
XLOC_004857	WASLB	LOC107384740						14	16	8	15	23	7	7	8	19	23	14	10	15	13	25	12	6	16	26	10	22	30	18	22	21	29	36	27	15	13	2.39694	3.4279	1.74892	3.45557	4.88504	1.5164	1.5667	2.01286	3.73292	5.14239	3.11936	2.24568	3.76661	3.31075	5.11519	2.20214	1.26404	3.36129	6.61539	2.81502	4.7371	6.10169	4.96322	4.41673	4.85762	5.69391	6.20173	6.60079	3.57504	2.85701	0.160232	2.0798	0.451432	0.726905	0.740435	2.0798	0.000248281	0.000987687
XLOC_004858	WASLB	LOC107382422						79	53	66	53	55	33	59	27	74	41	75	32	41	26	54	50	35	72	38	18	16	50	27	69	49	51	52	50	32	28	13.5256	11.3549	14.4286	12.2097	11.6816	7.14873	13.205	6.79341	14.5387	9.16687	16.7109	7.18618	10.2954	6.62149	11.0488	9.17558	7.37358	15.1258	9.66865	5.06704	3.44516	10.1695	7.44483	13.8525	11.3345	10.0134	8.95806	12.2237	7.62675	6.15356	-0.210902	3.40617	0.18585	0.477334	-0.324138	3.40617	0.0448723	0.0764457
XLOC_004861	OLA.22932	OLA.22932						95	69	51	57	75	57	56	60	90	58	79	57	70	73	95	73	45	75	46	43	89	77	58	110	100	70	71	64	57	72	16.2649	14.7828	11.1494	13.1312	15.9295	12.3478	12.5336	15.0965	17.6822	12.9678	17.6021	12.8004	17.5775	18.5911	19.4377	13.3963	9.48032	15.756	11.7042	12.1046	19.1637	15.661	15.9926	22.0836	23.1315	13.7439	12.2312	15.6463	13.5852	15.8235	0.0630306	3.9715	0.673829	0.86496	0.231308	3.9715	0.123509	0.179502
XLOC_004863	PWP1	PWP1						21	24	14	16	13	15	19	15	32	23	28	26	18	27	43	23	18	17	21	13	23	28	15	10	20	27	27	33	13	32	3.5954	5.14185	3.06061	3.68594	2.76111	3.24942	4.25247	3.77412	6.28701	5.14239	6.23872	5.83877	4.51993	6.87617	8.79813	4.22077	3.79213	3.57137	5.3432	3.65953	4.95242	5.69491	4.13602	2.0076	4.62631	5.30122	4.6513	8.06764	3.09837	7.03265	0.365772	2.38186	0.0577176	0.265444	0.268025	2.38186	0.158624	0.222257
XLOC_004864	Nfu_p_1_029194	mrpl42						478	376	382	259	243	323	349	361	326	303	374	382	308	331	458	422	330	339	274	233	352	473	283	417	382	429	442	340	373	416	81.8382	80.5556	83.5108	59.6661	51.6116	69.9709	78.1112	90.8304	64.049	67.7454	83.3315	85.785	77.341	84.2967	93.7103	77.4419	69.5223	71.2173	69.7161	65.59	75.7936	96.2032	78.0328	83.7171	88.3625	84.2305	76.1435	83.1211	88.8994	91.4244	0.0965889	6.30074	0.472899	0.741874	0.21693	6.30074	0.104449	0.155991
XLOC_004865	NUDT4B	LOC107384862						138	93	137	92	145	110	131	110	135	110	109	68	78	78	125	125	86	102	82	82	156	109	86	162	103	115	100	131	97	88	23.6269	19.9247	29.9502	21.1942	30.797	23.8291	29.3197	27.6769	26.5233	24.594	24.2865	15.2706	19.5863	19.8645	25.576	22.9389	18.1179	21.4282	20.8639	23.0832	33.5904	22.1695	23.7132	32.5232	23.8255	22.5793	17.227	32.0261	23.1186	19.3398	-0.285318	4.60818	0.0472837	0.237374	-0.0428155	4.60818	0.773344	0.825801
XLOC_004867	RASSF8B	LOC107384878						82	69	61	35	57	68	80	53	68	61	60	75	72	37	73	67	66	83	35	55	66	75	50	75	81	71	84	92	75	88	14.0392	14.7828	13.3355	8.06299	12.1064	14.7307	17.9051	13.3352	13.3599	13.6385	13.3687	16.8426	18.0797	9.42289	14.9364	12.2953	13.9045	17.4367	8.90534	15.4826	14.2113	15.2542	13.7867	15.057	18.7365	13.9403	14.4707	22.4916	17.8752	19.3398	0.0563966	3.92011	0.71596	0.885507	0.28359	3.92011	0.0594933	0.096775
XLOC_004869	OLA.27041	LOC107384918						42	38	27	29	40	42	28	49	45	47	30	31	34	28	33	56	47	50	20	27	12	51	34	26	42	54	44	49	45	41	7.19081	8.14126	5.9026	6.68077	8.49573	9.09838	6.2668	12.3288	8.84111	10.5084	6.68435	6.96161	8.53764	7.13084	6.75205	10.2766	9.90167	10.504	5.08876	7.60056	2.58387	10.3729	9.37497	5.21977	9.71525	10.6024	7.57989	11.9792	10.7251	9.01058	-0.0578734	3.13198	0.724954	0.888937	0.0602923	3.13198	0.722076	0.782383
XLOC_004870	PTPN12	LOC107384933						46	38	40	42	46	48	38	30	62	28	55	25	29	29	45	56	42	35	44	29	86	52	29	71	54	47	73	43	51	38	7.87564	8.14126	8.74459	9.67559	9.77009	10.3982	8.50494	7.54824	12.1811	6.2603	12.2546	5.6142	7.2821	7.38551	9.20735	10.2766	8.8483	7.35282	11.1953	8.16356	18.5178	10.5763	7.9963	14.254	12.491	9.22806	12.5757	10.5124	12.1551	8.35127	-0.0239413	3.35639	0.895176	0.966189	0.390117	3.35639	0.0153388	0.0311877
XLOC_004871	RSBN1L(1OF2)	LOC107384960						258	223	302	296	207	258	242	296	273	203	259	292	298	233	265	382	221	258	227	181	343	250	209	298	261	334	290	228	234	285	44.1721	47.7763	66.0217	68.1899	43.9654	55.8901	54.1631	74.4759	53.6361	45.3872	57.7082	65.5739	74.8299	59.3388	54.221	70.1014	46.5589	54.2008	57.7575	50.9519	73.8557	50.8474	57.6285	59.8266	60.3733	65.5781	49.9584	55.74	55.7706	62.6345	0.0963359	5.86595	0.481855	0.748341	0.0983983	5.86595	0.471215	0.554031
XLOC_004872	PHTF2	PHTF2						112	98	109	89	101	107	118	94	108	88	110	91	102	83	137	104	95	99	92	75	168	115	85	166	128	99	115	108	91	111	19.1755	20.9959	23.829	20.503	21.4517	23.1792	26.4101	23.6511	21.2187	19.6752	24.5093	20.4357	25.6129	21.1378	28.0313	19.0852	20.014	20.798	23.4083	21.1127	36.1742	23.3898	23.4374	33.3262	29.6084	19.4378	19.8111	26.4032	21.6886	24.3945	0.0270697	4.57428	0.860433	0.952047	0.227754	4.57428	0.113229	0.166995
XLOC_004873	FBXL14B	fbxl13						60	50	49	47	56	49	72	84	63	78	54	65	48	41	85	69	30	78	66	53	40	55	41	78	68	89	68	93	56	55	10.2726	10.7122	10.7121	10.8274	11.894	10.6148	16.1146	21.1351	12.3776	17.4394	12.0318	14.5969	12.0531	10.4416	17.3917	12.6623	6.32021	16.3863	16.7929	14.9196	8.61291	11.1864	11.3051	15.6593	15.7294	17.4744	11.7144	22.7361	13.3468	12.0874	0.0218351	3.79984	0.912553	0.97394	0.086762	3.79984	0.587227	0.662215
XLOC_004876	WNK1B	wnk1						135	150	106	131	113	137	123	102	146	99	141	124	136	108	144	123	92	192	138	117	172	142	122	166	112	209	168	143	98	145	23.1133	32.1365	23.1732	30.1786	24.0004	29.6781	27.5292	25.664	28.6845	22.1346	31.4164	27.8464	34.1506	27.5047	29.4635	22.5719	19.382	40.3355	35.1125	32.9357	37.0355	28.8813	33.6396	33.3262	25.9073	41.0354	28.9414	34.9598	23.3569	31.8667	0.173443	4.90452	0.219059	0.518423	0.260918	4.90452	0.0645697	0.103853
XLOC_004878	YEATS4	YEATS4						124	109	81	93	90	105	122	97	106	63	110	87	83	107	129	124	93	104	85	76	112	135	101	132	113	114	128	131	125	135	21.23	23.3526	17.7078	21.4245	19.1154	22.746	27.3053	24.406	20.8257	14.0857	24.5093	19.5374	20.8419	27.25	26.3944	22.7554	19.5927	21.8484	21.6272	21.3942	24.1162	27.4576	27.8492	26.5004	26.1386	22.3829	22.0506	32.0261	29.792	29.669	0.0901016	4.58197	0.540548	0.786433	0.334629	4.58197	0.019326	0.037911
XLOC_004879	NAPEPLD	NAPEPLD						39	35	26	23	21	26	14	29	34	32	35	48	19	47	33	66	30	37	28	19	48	42	37	66	34	54	57	23	45	41	6.67718	7.49853	5.68398	5.29854	4.46026	5.63233	3.1334	7.29663	6.67995	7.15463	7.79841	10.7793	4.77103	11.9696	6.75205	12.1118	6.32021	7.77298	7.12427	5.34854	10.3355	8.54236	10.2022	13.2502	7.86472	10.6024	9.81941	5.6229	10.7251	9.01058	0.445535	3.05894	0.0111298	0.102683	0.689383	3.05894	5.11068e-05	0.000263079
XLOC_004880	LRTM2	lrtm2						438	372	395	331	399	423	393	300	338	337	457	376	380	322	488	445	285	435	269	280	362	380	316	336	335	374	340	291	232	346	74.9898	79.6986	86.3528	76.2529	84.7449	91.6337	87.959	75.4824	66.4066	75.3472	101.825	84.4376	95.4207	82.0046	99.8485	81.6627	60.042	91.385	68.4439	78.8206	77.9469	77.288	87.1321	67.4555	77.4907	73.4318	58.5719	71.1419	55.294	76.0405	0.0795042	6.30819	0.553435	0.795217	-0.146897	6.30819	0.273285	0.349879
XLOC_004881	CACNA1C	cacna1c						62	62	35	44	53	36	46	38	42	41	47	30	37	32	38	35	31	48	35	45	14	48	31	31	38	49	61	38	30	46	10.615	13.2831	7.65152	10.1363	11.2568	7.79861	10.2955	9.5611	8.25171	9.16687	10.4721	6.73704	9.29096	8.14953	7.77509	6.42291	6.53089	10.0839	8.90534	12.6676	3.01452	9.7627	8.54777	6.22357	8.78998	9.62074	10.5085	9.29	7.15008	10.1094	-0.181529	3.2271	0.289092	0.594752	-0.236943	3.2271	0.149955	0.211718
XLOC_004882	XLOC_004882	XLOC_004882						57	57	61	23	64	51	48	25	61	52	61	26	49	39	74	52	27	52	57	39	19	59	49	46	46	69	59	49	44	83	9.75895	12.2119	13.3355	5.29854	13.5932	11.048	10.7431	6.2902	11.9846	11.6263	13.5915	5.83877	12.3042	9.93224	15.141	9.5426	5.68819	10.9242	14.503	10.9786	4.09113	12	13.511	9.23498	10.6405	13.5476	10.1639	11.9792	10.4868	18.2409	0.0267414	3.50745	0.865859	0.953715	0.0973004	3.50745	0.539496	0.618476
XLOC_004886	ZC3HC1	zc3hc1						86	65	53	50	58	64	64	65	46	23	83	42	63	52	79	61	40	52	37	39	79	69	56	84	73	46	61	79	101	87	14.724	13.9258	11.5866	11.5186	12.3188	13.8642	14.3241	16.3545	9.03758	5.14239	18.4934	9.43186	15.8197	13.243	16.164	11.1942	8.42695	10.9242	9.41421	10.9786	17.0105	14.0339	15.4411	16.8639	16.886	9.03171	10.5085	19.3134	24.0719	19.12	0.0157535	3.81248	0.92031	0.977747	0.395193	3.81248	0.00888821	0.019777
XLOC_004887	UBE2H(2OF2)	ube2h						433	317	340	321	374	358	301	327	529	312	376	349	310	476	508	403	354	391	285	343	283	428	495	511	503	574	634	543	524	550	74.1338	67.9152	74.329	73.9492	79.4351	77.5529	67.3681	82.2758	103.932	69.7576	83.7772	78.3742	77.8432	121.224	103.941	73.9552	74.5785	82.1415	72.5149	96.5552	60.9364	87.0507	136.489	102.589	116.352	112.7	109.219	132.749	124.888	120.874	0.165572	6.51909	0.213856	0.512386	0.51715	6.51909	9.94057e-05	0.000456478
XLOC_004888	EXOC4	exoc4						72	61	82	68	93	71	92	80	85	74	112	88	76	92	117	112	77	118	81	84	66	98	89	94	122	116	92	103	101	94	12.3271	13.0689	17.9264	15.6652	19.7526	15.3806	20.5909	20.1286	16.6999	16.5451	24.9549	19.762	19.0841	23.4299	23.9391	20.5533	16.2219	24.7895	20.6095	23.6462	14.2113	19.9322	24.5404	18.8715	28.2205	22.7756	15.8489	25.1808	24.0719	20.6584	0.370636	4.34841	0.0122257	0.107964	0.348671	4.34841	0.0178099	0.0354075
XLOC_004892	COPG2	COPG2						303	267	286	277	265	268	294	246	359	234	323	380	295	301	404	354	266	323	256	302	642	441	321	441	395	452	409	425	319	441	51.8765	57.2031	62.5238	63.8128	56.2842	58.0563	65.8014	61.8955	70.5324	52.3182	71.9681	85.3358	74.0766	76.6565	82.6615	64.9631	56.0392	67.856	65.1362	85.0136	138.237	89.6948	88.5108	88.5354	91.3696	88.7464	70.4586	103.901	76.0292	96.9186	0.281125	6.24462	0.0364598	0.205217	0.634981	6.24462	2.14584e-06	1.79469e-05
XLOC_004893	IQSEC3A	iqsec3						96	91	98	75	77	76	66	43	79	76	103	52	71	55	87	58	52	92	58	78	55	73	54	65	62	78	76	43	43	56	16.4361	19.4962	21.4242	17.2778	16.3543	16.4637	14.7717	10.8191	15.5211	16.9922	22.9496	11.6775	17.8286	14.007	17.8009	10.6437	10.955	19.3274	14.7574	21.9572	11.8428	14.8474	14.8897	13.0494	14.3416	15.3146	13.0925	10.5124	10.2485	12.3071	-0.0385501	3.97183	0.823931	0.9353	-0.343619	3.97183	0.023847	0.0449565
XLOC_004895	CCDC59	ccdc59						117	93	62	58	111	93	89	82	102	83	99	84	105	69	86	114	100	65	85	64	80	90	80	87	62	93	124	65	87	82	20.0315	19.9247	13.5541	13.3615	23.5756	20.1464	19.9195	20.6318	20.0399	18.5573	22.0583	18.8637	26.3662	17.5724	17.5963	20.9203	21.0674	13.6552	21.6272	18.0161	17.2258	18.3051	22.0588	17.4662	14.3416	18.2598	21.3615	15.8908	20.7352	18.0212	0.057635	4.28339	0.693029	0.874162	-0.0479092	4.28339	0.749082	0.805405
XLOC_004896	TSPAN11	TSPAN11						67	56	41	56	75	71	64	73	49	51	64	57	44	56	60	93	53	48	41	46	159	76	71	81	82	97	99	60	61	82	11.471	11.9976	8.9632	12.9008	15.9295	15.3806	14.3241	18.3674	9.62699	11.4027	14.2599	12.8004	11.0487	14.2617	12.2765	17.0666	11.1657	10.0839	10.432	12.9491	34.2363	15.4576	19.5771	16.2616	18.9679	19.0451	17.0548	14.6684	14.5385	18.0212	-0.0378812	3.93136	0.796262	0.924772	0.530639	3.93136	0.000428	0.00155334
XLOC_004897	SEMA3AA	LOC107385609						86	84	100	99	68	96	96	84	105	88	94	116	88	124	139	113	102	132	144	113	118	170	103	153	134	156	144	118	114	132	14.724	17.9965	21.8615	22.8068	14.4427	20.7963	21.4862	21.1351	20.6293	19.6752	20.9443	26.0499	22.0974	31.5794	28.4405	20.7368	21.4887	27.7306	36.6391	31.8097	25.4081	34.5762	28.4006	30.7163	30.9963	30.6293	24.8069	28.8479	27.1703	29.0097	0.450429	4.6733	0.001778	0.0327826	0.573179	4.6733	6.60749e-05	0.000324482
XLOC_004899	PCLOA	pclo						4684	4366	3868	3206	3448	3994	4366	2917	3474	2535	4068	3995	3435	2769	3193	4751	3650	4005	3184	2115	1328	2612	1853	2290	2106	2844	2490	2055	1886	2148	801.946	935.388	845.602	738.57	732.332	865.213	977.173	733.94	682.534	566.781	906.398	897.149	862.553	705.189	653.312	871.864	768.959	841.373	810.131	595.377	285.949	531.253	510.936	459.741	487.15	558.396	428.953	502.394	449.502	472.066	0.00606169	9.41584	0.963063	0.9936	-0.749658	9.41584	8.47682e-09	1.47153e-07
XLOC_004900	CACNA2D1A	LOC107385644						74	40	58	73	71	50	83	51	97	56	67	46	58	102	61	59	44	72	71	85	79	76	53	87	96	129	104	90	57	73	12.6695	8.56975	12.6797	16.8171	15.0799	10.8314	18.5766	12.832	19.0575	12.5206	14.9284	10.3301	14.5642	25.9766	12.4811	10.8272	9.26965	15.1258	18.0651	23.9277	17.0105	15.4576	14.6139	17.4662	22.2063	25.3281	17.9161	22.0026	13.5852	16.0432	0.141844	4.02621	0.336335	0.638385	0.380436	4.02621	0.0111853	0.0239763
XLOC_004902	SND1	snd1						63	55	48	45	40	61	63	54	47	26	53	75	50	45	61	77	55	49	64	59	28	61	48	55	68	70	62	62	50	75	10.7862	11.7834	10.4935	10.3667	8.49573	13.2143	14.1003	13.5868	9.23405	5.81314	11.809	16.8426	12.5554	11.4603	12.4811	14.1304	11.5871	10.2939	16.284	16.6086	6.02904	12.4068	13.2353	11.0418	15.7294	13.7439	10.6808	15.1574	11.9168	16.4828	0.311748	3.66456	0.04838	0.240838	0.226832	3.66456	0.15009	0.211861
XLOC_004906	PRRT4	prrt4						34	23	21	31	33	39	21	43	38	21	25	44	28	45	43	38	33	37	32	31	32	28	48	31	35	43	24	41	33	35	5.82113	4.9276	4.59091	7.14151	7.00898	8.4485	4.7001	10.8191	7.46583	4.69523	5.57029	9.88099	7.031	11.4603	8.79813	6.97344	6.95223	7.77298	8.14202	8.72657	6.89033	5.69491	13.2353	6.22357	8.09604	8.44269	4.13449	10.0234	7.86509	7.69196	0.309097	2.97899	0.0779216	0.307721	0.239972	2.97899	0.152259	0.214449
XLOC_004907	LOC107385758	LOC107385758						43	20	24	17	22	25	25	32	31	24	17	24	7	12	24	42	31	17	12	37	33	9	14	25	17	23	46	25	33	21	7.36202	4.28487	5.24675	3.91631	4.67265	5.4157	5.59536	8.05145	6.09055	5.36597	3.7878	5.38963	1.75775	3.05607	4.91058	7.70749	6.53089	3.57137	3.05326	10.4156	7.10565	1.83051	3.86028	5.01901	3.93236	4.51586	7.92444	6.11184	7.86509	4.61517	-0.15713	2.52377	0.414747	0.69938	-0.0818197	2.52377	0.659287	0.725656
XLOC_004911	BTG1	btg1						1087	1017	1148	1116	1153	794	1036	1070	1533	1089	939	1095	1016	969	1168	1065	1242	1227	1115	807	720	1301	1009	1175	1049	1166	1373	1156	1115	1131	186.105	217.886	250.97	257.094	244.889	172.003	231.872	269.22	301.187	243.481	209.22	245.902	255.125	246.778	238.982	195.44	261.657	257.769	283.699	227.172	155.032	264.61	278.216	235.894	242.65	228.934	236.527	282.612	265.745	248.56	0.0283022	7.91636	0.828956	0.9371	0.0383129	7.91636	0.769315	0.82258
XLOC_004913	DCN	LOC107385809						47	34	53	24	40	89	36	36	25	34	30	36	43	22	27	68	35	62	21	29	52	37	19	28	16	29	18	14	16	32	8.04685	7.28428	11.5866	5.52891	8.49573	19.2799	8.05732	9.05788	4.91173	7.60179	6.68435	8.08445	10.7976	5.6028	5.52441	12.4788	7.37358	13.025	5.3432	8.16356	11.1968	7.52541	5.23895	5.62129	3.70105	5.69391	3.10087	3.42263	3.81338	7.03265	-0.101502	3.01687	0.51692	0.7706	-0.665542	3.01687	0.000108632	0.000491976
XLOC_004915	KERA	LOC107385825						1739	2110	1712	1243	1296	2297	1779	2221	1968	1254	1712	2502	1731	1694	1869	2574	2270	1713	1435	963	1483	1276	1480	1406	1336	1490	1641	1513	1470	1582	297.734	452.054	374.268	286.351	275.262	497.595	398.166	558.821	386.651	280.372	381.453	561.869	434.666	431.416	382.412	472.359	478.229	359.868	365.119	271.087	319.324	259.525	408.087	282.269	309.037	292.549	282.696	369.889	350.354	347.676	0.120752	8.54167	0.353381	0.653696	-0.241213	8.54167	0.0636562	0.102505
XLOC_004918	TCP11L2	tcp11l2						130	78	104	106	115	96	86	92	148	130	103	110	72	119	124	111	97	114	73	103	93	132	129	166	124	109	168	159	125	175	22.2573	16.711	22.7359	24.4193	24.4252	20.7963	19.248	23.1479	29.0774	29.0657	22.9496	24.7025	18.0797	30.3061	25.3714	20.3698	20.4354	23.9492	18.574	28.9947	20.025	26.8474	35.5697	33.3262	28.6831	21.4012	28.9414	38.8713	29.792	38.4598	0.00933666	4.70023	0.95005	0.9879	0.377503	4.70023	0.00763212	0.0174381
XLOC_004923	CCDC53	CCDC53						67	45	43	34	46	61	49	60	64	31	72	52	43	42	84	70	62	70	37	22	24	58	36	62	47	50	73	57	58	82	11.471	9.64096	9.40043	7.83262	9.77009	13.2143	10.9669	15.0965	12.574	6.93105	16.0424	11.6775	10.7976	10.6963	17.187	12.8458	13.0618	14.7056	9.41421	6.19305	5.16775	11.7966	9.92644	12.4471	10.8718	9.81708	12.5757	13.935	13.8235	18.0212	0.208612	3.59216	0.202296	0.496404	0.146978	3.59216	0.358095	0.438751
XLOC_004925	ATP6V1E1B	ATP6V1E1B						1229	881	940	726	773	857	971	886	928	802	890	805	685	762	981	1036	789	838	658	736	1133	896	724	1078	931	1039	1076	819	861	1111	210.417	188.749	205.498	167.25	164.18	185.65	217.324	222.925	182.323	179.313	198.302	180.777	172.008	194.061	200.72	190.118	166.222	176.047	167.42	207.186	243.961	182.237	199.632	216.42	215.355	203.999	185.363	200.224	205.207	244.165	-0.0540838	7.61621	0.680223	0.868401	0.124159	7.61621	0.342438	0.422501
XLOC_004927	Nfu_g_1_025393	Nfu_g_1_025393						58	48	54	46	51	59	56	47	46	62	60	39	45	52	92	93	64	60	42	44	143	69	35	74	79	67	93	56	62	100	9.93016	10.2837	11.8052	10.5971	10.8321	12.7811	12.5336	11.8256	9.03758	13.8621	13.3687	8.75815	11.2998	13.243	18.8239	17.0666	13.4831	12.6048	10.6864	12.3861	30.7912	14.0339	9.65071	14.8563	18.2739	13.1549	16.0211	13.6905	14.7768	21.977	0.223789	3.8288	0.163705	0.446799	0.564215	3.8288	0.00025211	0.00100063
XLOC_004929	FGF23	fgf23						17	13	12	14	15	3	9	12	19	26	21	18	14	27	19	25	27	23	9	8	13	20	13	28	14	37	35	24	22	14	2.91056	2.78517	2.62338	3.2252	3.1859	0.649884	2.01433	3.01929	3.73292	5.81314	4.67904	4.04222	3.5155	6.87617	3.88755	4.58779	5.68819	4.83185	2.28994	2.25202	2.7992	4.06779	3.58455	5.62129	3.23842	7.26464	6.02946	5.86737	5.24339	3.07678	0.517807	2.14986	0.0140729	0.117585	0.651719	2.14986	0.00143992	0.00424992
XLOC_004930	LLPH	llph						207	153	147	124	150	153	147	145	139	110	129	144	102	113	137	179	167	114	132	84	196	123	128	132	129	110	156	134	123	149	35.4404	32.7793	32.1364	28.566	31.859	33.1441	32.9007	36.4831	27.3092	24.594	28.7427	32.3378	25.6129	28.778	28.0313	32.8486	35.1825	23.9492	33.5858	23.6462	42.2033	25.0169	35.294	26.5004	29.8397	21.5976	26.8742	32.7595	29.3153	32.7458	-0.105266	4.94338	0.453931	0.728512	-0.0636949	4.94338	0.660976	0.727253
XLOC_004931	GUCA1A	guca1a						3125	3423	3550	1680	1504	3007	2925	3194	2798	1584	3095	4310	3338	3663	2719	4390	4007	3734	2845	2171	625	3360	3899	3719	3763	3013	3683	3860	3224	4636	535.03	733.356	776.082	387.024	319.439	651.401	654.657	803.635	549.721	354.154	689.602	967.888	838.195	932.866	556.328	805.616	844.17	784.441	723.877	611.141	134.577	683.389	1075.09	746.628	870.44	591.577	634.472	943.669	768.395	1018.85	0.427849	9.45099	0.000969328	0.021604	0.373177	9.45099	0.00398139	0.0100268
XLOC_004933	LHFPL3	LHFPL3						240	274	255	158	240	220	255	213	300	177	259	239	293	294	386	361	268	265	297	255	338	312	243	300	342	325	345	307	244	305	41.0903	58.7028	55.7468	36.3987	50.9744	47.6582	57.0727	53.5925	58.9408	39.574	57.7082	53.6718	73.5744	74.8738	78.9786	66.2477	56.4606	55.6713	75.5682	71.783	72.7791	63.4575	67.0035	60.2281	79.1099	63.811	59.4333	75.0535	58.154	67.0299	0.410307	5.94046	0.00240349	0.0394711	0.413839	5.94046	0.00218809	0.00607503
XLOC_004934		ndufb2						918	706	675	428	638	745	679	705	711	579	672	747	497	712	785	918	760	602	482	433	346	615	531	671	636	816	845	622	588	822	157.17	151.256	147.565	98.5989	135.507	161.388	151.97	177.384	139.69	129.454	149.729	167.752	124.8	181.327	160.617	168.464	160.112	126.468	122.639	121.89	74.5017	125.085	146.415	134.71	147.117	160.215	145.568	152.063	140.142	180.651	0.0337033	7.18113	0.799958	0.925872	-0.044061	7.18113	0.738847	0.797148
XLOC_004935	ERGIC2(2OF2)	LOC107386414						120	116	120	138	93	83	103	94	167	107	126	120	103	124	187	171	122	127	124	104	223	158	133	187	168	167	186	156	120	137	20.5452	24.8523	26.2338	31.7912	19.7526	17.9801	23.0529	23.6511	32.8104	23.9233	28.0743	26.9482	25.864	31.5794	38.2616	31.3805	25.7022	26.6802	31.5503	29.2762	48.017	32.1355	36.6727	37.5422	38.861	32.789	32.0423	38.1379	28.6003	30.1085	0.272584	4.91917	0.0555883	0.259571	0.536451	4.91917	0.000137484	0.000597944
XLOC_004938	XLOC_004938	XLOC_004938						66	37	24	44	33	34	41	20	28	43	28	20	15	25	38	35	15	40	22	24	36	47	25	32	29	49	50	25	19	41	11.2998	7.92701	5.24675	10.1363	7.00898	7.36536	9.17639	5.03216	5.50114	9.61403	6.23872	4.49136	3.76661	6.36682	7.77509	6.42291	3.16011	8.40322	5.59764	6.75605	7.75162	9.55931	6.89336	6.42433	6.70815	9.62074	8.61352	6.11184	4.52839	9.01058	-0.409425	2.91857	0.0194565	0.142267	-0.0543682	2.91857	0.772342	0.825043
XLOC_004940	TRIM35(2OF12)	LOC107386498						49	33	45	23	37	32	27	23	31	20	51	29	39	25	62	43	51	31	31	19	77	50	24	57	69	51	75	27	45	42	8.38927	7.07004	9.83766	5.29854	7.85855	6.9321	6.04299	5.78698	6.09055	4.47164	11.3634	6.51247	9.79317	6.36682	12.6857	7.891	10.7444	6.5125	7.88759	5.34854	16.5799	10.1695	6.61763	11.4433	15.9608	10.0134	12.9203	6.60079	10.7251	9.23035	0.329527	3.20962	0.0539401	0.255209	0.701172	3.20962	2.03694e-05	0.000121389
XLOC_004942	PPFIA2	ppfia2						53	33	63	48	39	36	56	45	58	32	59	40	68	14	58	33	31	37	44	21	50	51	24	49	21	35	43	40	32	51	9.07411	7.07004	13.7727	11.0578	8.28334	7.79861	12.5336	11.3224	11.3952	7.15463	13.1459	8.98272	17.0753	3.56542	11.8672	6.05588	6.53089	7.77298	11.1953	5.91154	10.7661	10.3729	6.61763	9.83726	4.85762	6.87196	7.40762	9.77895	7.62675	11.2083	-0.109969	3.27292	0.509892	0.766332	-0.215196	3.27292	0.189542	0.258427
XLOC_004943	LIN7A	lin7a						358	340	340	259	295	286	375	376	368	285	320	275	298	299	436	391	194	328	315	268	819	398	238	465	351	442	464	308	295	335	61.2931	72.8428	74.329	59.6661	62.656	61.9557	83.9304	94.6045	72.3007	63.7209	71.2997	61.7562	74.8299	76.1472	89.2089	71.753	40.8707	68.9064	80.148	75.4426	176.349	80.949	65.6248	93.3536	81.1917	86.783	79.9334	75.2979	70.3091	73.623	0.00646296	6.26946	0.964623	0.994428	0.322274	6.26946	0.0160361	0.0323816
XLOC_004944	PPP1R12A	ppp1r12a						276	230	241	221	281	192	246	210	233	186	336	261	279	219	308	248	203	320	291	210	367	303	203	258	242	305	254	320	250	269	47.2539	49.276	52.6862	50.912	59.6825	41.5926	55.0583	52.8376	45.7773	41.5863	74.8647	58.6123	70.0589	55.7733	63.0192	45.5109	42.7668	67.2258	74.0415	59.1154	79.0235	61.627	55.9741	51.7962	55.9783	59.8842	43.7567	78.2316	59.584	59.1182	0.298098	5.8451	0.0277144	0.174293	0.283903	5.8451	0.0359263	0.0633237
XLOC_004945	PAWR	pawr						25	21	12	23	20	5	13	24	17	22	16	20	27	38	15	37	16	36	16	16	48	30	43	25	35	40	28	35	24	26	4.28024	4.49912	2.62338	5.29854	4.24786	1.08314	2.90959	6.03859	3.33998	4.91881	3.56499	4.49136	6.77989	9.67757	3.06912	6.78993	3.37078	7.5629	4.07101	4.50403	10.3355	6.10169	11.8566	5.01901	8.09604	7.85366	4.82357	8.55658	5.72007	5.71402	0.458402	2.57739	0.0189566	0.140384	0.903805	2.57739	8.94902e-07	8.53474e-06
XLOC_004946	SYT1A	syt1						538	508	410	508	641	428	542	545	638	352	687	524	634	609	850	632	383	738	523	611	853	751	475	842	797	971	673	815	538	800	92.1108	108.836	89.632	117.029	136.144	92.7169	121.307	137.126	125.347	78.7009	153.072	117.674	159.202	155.096	173.917	115.979	80.6881	155.039	133.071	171.998	183.67	152.746	130.974	169.04	184.358	190.648	115.938	199.246	128.225	175.816	0.365118	7.11456	0.00565057	0.067756	0.56954	7.11456	1.58422e-05	9.79745e-05
XLOC_004947	CYB5R3	LOC107386672						84	68	46	55	59	86	38	33	51	54	67	71	68	63	95	74	43	68	62	70	146	91	54	97	86	83	68	86	56	114	14.3816	14.5686	10.0563	12.6704	12.5312	18.63	8.50494	8.30306	10.0199	12.0734	14.9284	15.9443	17.0753	16.0444	19.4377	13.5799	9.05897	14.2855	15.7752	19.7051	31.4371	18.5084	14.8897	19.4738	19.8931	16.2964	11.7144	21.0247	13.3468	25.0538	0.347403	4.00561	0.0221662	0.153962	0.648845	4.00561	1.57489e-05	9.75496e-05
XLOC_004948	Nfu_g_1_011768	Nfu_g_1_011768						34	27	29	39	44	20	29	34	43	19	34	14	38	48	44	33	15	49	37	39	40	46	41	64	49	41	53	48	32	61	5.82113	5.78458	6.33983	8.98448	9.3453	4.33256	6.49062	8.55467	8.44818	4.24806	7.57559	3.14395	9.54207	12.2243	9.00274	6.05588	3.16011	10.2939	9.41421	10.9786	8.61291	9.35592	11.3051	12.8487	11.3345	8.05001	9.13033	11.7347	7.62675	13.406	0.239438	3.14341	0.158107	0.439201	0.59545	3.14341	0.00033656	0.00127232
XLOC_004949	BTBD11(4OF4)	LOC107386709						42	36	30	32	38	18	22	23	23	33	29	19	9	24	26	31	23	29	26	21	8	19	15	24	20	18	15	11	20	36	7.19081	7.71277	6.55844	7.37188	8.07094	3.89931	4.92392	5.78698	4.51879	7.37821	6.46154	4.26679	2.25996	6.11215	5.3198	5.68886	4.8455	6.09234	6.61539	5.91154	1.72258	3.8644	4.13602	4.81825	4.62631	3.53415	2.58406	2.68921	4.76672	7.91173	-0.242331	2.50855	0.181787	0.471626	-0.646635	2.50855	0.000651053	0.00220096
XLOC_004950	ZNF473	LOC107386728						50	38	33	40	37	25	29	26	48	30	39	27	25	36	50	38	23	46	37	30	48	52	34	46	33	40	55	49	28	69	8.56048	8.14126	7.21429	9.21485	7.85855	5.4157	6.49062	6.5418	9.43052	6.70746	8.68965	6.06334	6.27768	9.16822	10.2304	6.97344	4.8455	9.66371	9.41421	8.44506	10.3355	10.5763	9.37497	9.23498	7.63341	7.85366	9.47487	11.9792	6.67341	15.1641	0.0710037	3.15308	0.678847	0.867503	0.373612	3.15308	0.0240314	0.0452831
XLOC_004951	IGF1	igf1						42	35	44	37	30	36	31	28	32	44	28	25	37	14	28	38	26	31	43	24	19	16	12	20	23	50	17	17	22	6	7.19081	7.49853	9.61905	8.52374	6.3718	7.79861	6.93824	7.04502	6.28701	9.83761	6.23872	5.6142	9.29096	3.56542	5.72902	6.97344	5.47752	6.5125	10.9408	6.75605	4.09113	3.25423	3.30881	4.01521	5.32025	9.81708	2.9286	4.15605	5.24339	1.31862	-0.203202	2.74078	0.255177	0.560495	-0.816186	2.74078	5.56283e-06	4.03421e-05
XLOC_004952	XLOC_004952	XLOC_004952						140	99	131	110	142	121	132	106	126	145	114	114	125	94	159	137	89	114	108	88	178	94	74	95	108	165	132	104	93	147	23.9694	21.2101	28.6385	25.3408	30.1598	26.212	29.5435	26.6704	24.7551	32.4194	25.4005	25.6008	31.3884	23.9392	32.5326	25.1411	18.75	23.9492	27.4793	24.7722	38.3275	19.1186	20.4043	19.0722	24.9821	32.3964	22.7397	25.4253	22.1653	32.3062	-0.0539717	4.73315	0.708875	0.882848	-0.0639203	4.73315	0.653171	0.720033
XLOC_004956	TRHDE	trhde						122	95	101	91	99	104	96	99	107	77	124	90	129	107	123	122	76	104	135	87	122	126	99	149	116	159	122	97	99	119	20.8876	20.3531	22.0801	20.9638	21.0269	22.5293	21.4862	24.9092	21.0222	17.2158	27.6286	20.2111	32.3928	27.25	25.1667	22.3884	16.0112	21.8484	34.3492	24.4907	26.2694	25.6271	27.2977	29.9133	26.8326	31.2183	21.017	23.714	23.5953	26.1527	0.241492	4.62066	0.0924861	0.334429	0.300567	4.62066	0.0364806	0.0641521
XLOC_004957	CPM	cpm						13	12	23	9	8	10	17	10	14	12	18	24	21	28	22	16	25	10	20	13	8	22	24	19	9	17	10	19	26	9	2.22573	2.57092	5.02814	2.07334	1.69915	2.16628	3.80484	2.51608	2.75057	2.68299	4.01061	5.38963	5.27325	7.13084	4.50137	2.93619	5.26684	2.10081	5.08876	3.65953	1.72258	4.47457	6.61763	3.81445	2.08184	3.33781	1.7227	4.645	6.19674	1.97793	0.706802	2.01209	0.000727218	0.0176285	0.379675	2.01209	0.070474	0.111594
XLOC_004958	TMEM243A	tmem243						86	110	79	80	90	97	86	73	87	65	70	90	69	81	123	103	111	62	70	51	188	148	106	150	91	113	131	98	107	106	14.724	23.5668	17.2706	18.4297	19.1154	21.0129	19.248	18.3674	17.0928	14.5328	15.5968	20.2111	17.3264	20.6285	25.1667	18.9017	23.3848	13.025	17.8107	14.3566	40.4807	30.1017	29.2278	30.1141	21.0497	22.1866	22.5674	23.9584	25.502	23.2956	0.0279197	4.44093	0.869346	0.955048	0.550368	4.44093	0.00014282	0.0006174
XLOC_004959	CWF19L1	cwf19l1						31	23	16	24	21	22	23	31	28	12	23	37	30	34	24	29	23	23	29	26	69	34	31	47	50	35	52	38	41	32	5.3075	4.9276	3.49784	5.52891	4.46026	4.76582	5.14773	7.79984	5.50114	2.68299	5.12467	8.30902	7.53321	8.65888	4.91058	5.32184	4.8455	4.83185	7.37871	7.31906	14.8573	6.91524	8.54777	9.43574	11.5658	6.87196	8.95806	9.29	9.77178	7.03265	0.360575	2.87017	0.0497703	0.244314	0.908103	2.87017	2.03382e-07	2.34593e-06
XLOC_004960	C4H12ORF56	csgr01h12orf56						206	288	219	167	165	187	212	201	215	141	239	236	201	167	246	309	228	187	203	111	426	221	165	194	150	237	220	159	138	197	35.2692	61.7022	47.8766	38.472	35.0449	40.5095	47.4486	50.5732	42.2409	31.5251	53.252	52.9981	50.4725	42.5304	50.3335	56.7051	48.0336	39.2851	51.651	31.2467	91.7275	44.9491	45.4962	38.9475	34.6973	46.533	37.8995	38.8713	32.8904	43.2947	0.148468	5.51926	0.283418	0.588999	0.0815213	5.51926	0.557103	0.635437
XLOC_004963	TMEM19	tmem19						57	39	40	21	37	47	32	37	42	48	53	47	50	43	53	71	63	42	38	33	98	85	39	71	52	59	65	60	47	61	9.75895	8.3555	8.74459	4.8378	7.85855	10.1815	7.16206	9.30949	8.25171	10.7319	11.809	10.5547	12.5554	10.9509	10.8442	13.0293	13.2724	8.82338	9.66865	9.28957	21.1016	17.2881	10.7536	14.254	12.0284	11.5842	11.1976	14.6684	11.2018	13.406	0.379465	3.53194	0.0198871	0.144566	0.688272	3.53194	1.53807e-05	9.57873e-05
XLOC_004965	NUP107	nup107						29	64	40	15	35	42	44	57	60	26	41	41	55	36	52	52	46	35	52	31	148	56	30	58	54	50	39	52	49	56	4.96508	13.7116	8.74459	3.45557	7.43376	9.09838	9.84783	14.3416	11.7882	5.81314	9.13527	9.20729	13.8109	9.16822	10.6396	9.5426	9.69099	7.35282	13.2308	8.72657	31.8678	11.3898	8.27203	11.6441	12.491	9.81708	6.71854	12.7126	11.6785	12.3071	0.174435	3.46395	0.298401	0.604803	0.534763	3.46395	0.000819597	0.00265965
XLOC_004966	MDM2	mdm2						32	22	28	17	28	23	20	23	45	23	21	26	28	29	36	28	18	28	23	17	91	32	30	34	34	27	48	39	37	50	5.47871	4.71336	6.12121	3.91631	5.94701	4.98245	4.47629	5.78698	8.84111	5.14239	4.67904	5.83877	7.031	7.38551	7.36588	5.13832	3.79213	5.88226	5.85208	4.78554	19.5944	6.50846	8.27203	6.82585	7.86472	5.30122	8.26898	9.53448	8.81843	10.9885	0.051345	2.86262	0.779735	0.915888	0.71985	2.86262	2.53807e-05	0.000145825
XLOC_004968	Nfu_g_1_011572	Nfu_g_1_011572						23	29	18	25	15	17	16	21	22	20	13	10	13	16	33	16	18	14	13	13	8	35	18	18	21	33	28	17	17	24	3.93782	6.21307	3.93507	5.75928	3.1859	3.68268	3.58103	5.28376	4.32232	4.47164	2.89655	2.24568	3.26439	4.07476	6.75205	2.93619	3.79213	2.94113	3.3077	3.65953	1.72258	7.11863	4.96322	3.61369	4.85762	6.47927	4.82357	4.15605	4.05171	5.27448	-0.296317	2.2292	0.138009	0.411526	0.0947742	2.2292	0.667524	0.733131
XLOC_004970	ECHDC3	echdc3						51	23	19	13	22	25	22	26	32	23	38	43	33	26	51	44	41	25	17	17	33	45	32	50	39	42	56	41	37	41	8.73169	4.9276	4.15368	2.99483	4.67265	5.4157	4.92392	6.5418	6.28701	5.14239	8.46684	9.65642	8.28653	6.62149	10.435	8.07451	8.63763	5.25201	4.32545	4.78554	7.10565	9.15253	8.8235	10.038	9.0213	8.24635	9.64714	10.0234	8.81843	9.01058	0.468424	2.95197	0.00849574	0.0860821	0.726952	2.95197	2.2322e-05	0.000131352
XLOC_004972	HS3ST3L	LOC107387194						268	224	230	150	202	214	174	240	224	183	289	249	214	262	301	333	278	235	236	214	68	267	229	399	307	264	298	249	312	309	45.8842	47.9906	50.2814	34.5557	42.9034	46.3584	38.9437	60.3859	44.0091	40.9155	64.3925	55.9174	53.7369	66.7243	61.5869	61.1094	58.5673	49.3689	60.0474	60.2415	14.642	54.305	63.1432	80.1034	71.0138	51.8342	51.3366	60.874	74.3609	67.909	0.387907	5.77747	0.00434106	0.0572954	0.38173	5.77747	0.00492263	0.0120192
XLOC_004975	SFMBT2	sfmbt2						38	38	40	36	46	43	28	58	38	31	37	46	39	44	42	53	28	42	47	18	54	35	29	42	50	40	48	24	33	49	6.50597	8.14126	8.74459	8.29336	9.77009	9.31501	6.2668	14.5933	7.46583	6.93105	8.24403	10.3301	9.79317	11.2056	8.59352	9.72611	5.89887	8.82338	11.9586	5.06704	11.6274	7.11863	7.9963	8.43194	11.5658	7.85366	8.26898	5.86737	7.86509	10.7687	0.0681184	3.19992	0.70692	0.881404	0.0314916	3.19992	0.877955	0.908644
XLOC_004980	VETZ	vezt						74	60	56	55	72	51	53	60	70	60	75	58	69	63	75	79	46	63	71	50	145	82	57	81	70	83	80	70	69	83	12.6695	12.8546	12.2424	12.6704	15.2923	11.048	11.8622	15.0965	13.7528	13.4149	16.7109	13.0249	17.3264	16.0444	15.3456	14.4974	9.69099	13.2351	18.0651	14.0751	31.2218	16.6779	15.7169	16.2616	16.1921	16.2964	13.7816	17.1132	16.4452	18.2409	0.174644	3.96818	0.252826	0.557867	0.442431	3.96818	0.00341592	0.00883492
XLOC_004981	METAP2	METAP2						1421	1216	1150	1246	1067	1102	1169	1382	1373	1034	1356	1326	1175	1065	1404	1732	1253	1425	1025	1000	2542	1629	1104	1774	1353	1589	1749	1293	1217	1419	243.289	260.52	251.407	287.043	226.624	238.724	261.639	347.722	269.752	231.184	302.133	297.777	295.051	271.227	287.269	317.842	263.974	299.365	260.799	281.502	547.351	331.322	304.411	356.149	312.97	311.987	301.301	316.105	290.055	311.854	0.136422	8.21132	0.295694	0.602218	0.370351	8.21132	0.00448213	0.0110792
XLOC_004982	AMDHD1	AMDHD1						264	206	207	151	200	228	216	188	232	180	204	216	189	292	248	281	256	205	188	194	220	289	234	299	343	299	330	262	293	413	45.1993	44.1342	45.2533	34.7861	42.4786	49.3912	48.3439	47.3023	45.5809	40.2448	45.4536	48.5067	47.4592	74.3645	50.7427	51.5668	53.9325	43.0665	47.8344	54.6114	47.371	58.7796	64.5219	60.0274	79.3412	58.7061	56.8492	64.0521	69.8325	90.7651	0.224121	5.75742	0.100038	0.348228	0.553384	5.75742	4.46165e-05	0.000234937
XLOC_004983	CABZ01052652.1	grip1						183	166	184	163	160	169	153	164	214	132	201	187	167	160	244	161	100	184	146	148	109	188	111	268	166	223	174	150	117	200	31.3314	35.5644	40.2251	37.5505	33.9829	36.6102	34.2436	41.2637	42.0444	29.5128	44.7851	41.9942	41.9349	40.7476	49.9243	29.5454	21.0674	38.6548	37.148	41.6623	23.4702	38.2372	30.6065	53.8038	38.3984	43.7842	29.975	36.6711	27.8853	43.954	0.0959265	5.23447	0.489163	0.753466	0.0196616	5.23447	0.897356	0.923799
XLOC_004984	LSM8	lsm8						110	100	102	81	117	101	110	107	108	93	102	107	96	143	142	135	120	103	76	104	135	139	131	163	143	156	172	131	133	208	18.8331	21.4244	22.2987	18.6601	24.85	21.8794	24.6196	26.922	21.2187	20.7931	22.7268	24.0288	24.1063	36.4182	29.0543	24.7741	25.2809	21.6383	19.3373	29.2762	29.0686	28.2711	36.1212	32.724	33.0781	30.6293	29.6305	32.0261	31.6987	45.7122	0.212443	4.77149	0.140503	0.414493	0.570479	4.77149	5.76473e-05	0.000289673
XLOC_004987	TRMT61B	LOC107387638						88	73	60	74	66	41	75	59	69	71	77	64	50	68	90	94	53	59	67	56	89	77	39	73	93	88	95	76	68	90	15.0664	15.6398	13.1169	17.0475	14.018	8.88175	16.7861	14.8449	13.5564	15.8743	17.1565	14.3724	12.5554	17.3178	18.4147	17.2501	11.1657	12.3948	17.0474	15.7641	19.1637	15.661	10.7536	14.6555	21.5123	17.2781	16.3657	18.58	16.2069	19.7793	0.0837543	4.00435	0.589773	0.814543	0.232749	4.00435	0.126379	0.183041
XLOC_004988	Nfu_p_1_028086	LOC107387648						226	228	226	209	212	307	216	331	270	224	257	353	278	273	362	351	312	297	200	248	612	442	304	509	358	409	452	437	348	377	38.6934	48.8476	49.4069	48.1476	45.0274	66.5048	48.3439	83.2822	53.0467	50.0824	57.2626	79.2725	69.8077	69.5257	74.068	64.4126	65.7302	62.3939	50.8876	69.8125	131.778	89.8982	83.8233	102.187	82.8109	80.3037	77.8662	106.835	82.941	82.8534	0.321427	6.1486	0.0177061	0.134498	0.795389	6.1486	3.5335e-09	6.71861e-08
XLOC_004989	PTPRR	ptprr						32	37	37	28	33	31	43	13	48	38	28	44	28	47	37	62	50	38	32	39	56	50	46	36	29	45	58	34	22	32	5.47871	7.92701	8.08875	6.45039	7.00898	6.71547	9.62402	3.2709	9.43052	8.49612	6.23872	9.88099	7.031	11.9696	7.57048	11.3777	10.5337	7.98306	8.14202	10.9786	12.0581	10.1695	12.6838	7.22738	6.70815	8.83537	9.99168	8.31211	5.24339	7.03265	0.334484	3.1452	0.0443604	0.227485	0.279395	3.1452	0.0975165	0.147212
XLOC_004992	C4H22ORF28	rtcb						65	47	75	41	46	43	79	72	67	44	62	43	63	40	82	75	70	65	51	50	168	63	65	103	66	55	66	63	64	66	11.1286	10.0695	16.3961	9.44522	9.77009	9.31501	17.6813	18.1158	13.1634	9.83761	13.8143	9.65642	15.8197	10.1869	16.7778	13.7634	14.7472	13.6552	12.9763	14.0751	36.1742	12.8135	17.9227	20.6783	15.2668	10.7988	11.3698	15.4018	15.2535	14.5048	0.122328	3.88489	0.443795	0.72113	0.446292	3.88489	0.00330839	0.00860619
XLOC_004993	RPL18A	rpl18a						3399	2667	2398	2430	2492	2704	2671	2845	3110	2542	2616	2898	2430	2332	3084	3469	2854	2879	2205	2091	5974	3444	2359	3914	3316	3448	3971	2948	3069	3147	581.942	571.388	524.238	559.802	529.284	585.763	597.808	715.824	611.019	568.346	582.875	650.798	610.19	593.897	631.01	636.602	601.263	604.822	561.036	588.621	1286.34	700.474	650.458	785.776	767.042	676.986	684.085	720.709	731.453	691.617	0.0523582	9.35276	0.68648	0.870028	0.396653	9.35276	0.00221426	0.00613369
XLOC_004995	Nfu_g_1_011800	Nfu_g_1_011800						128	119	100	76	79	74	87	93	125	81	93	72	92	112	125	128	126	74	93	80	110	105	85	125	123	146	112	110	114	135	21.9148	25.495	21.8615	17.5082	16.7791	16.0305	19.4718	23.3995	24.5587	18.1102	20.7215	16.1689	23.1018	28.5234	25.576	23.4895	26.5449	15.546	23.6628	22.5202	23.6855	21.3559	23.4374	25.0951	28.4518	28.6659	19.2943	26.8921	27.1703	29.669	0.136989	4.53907	0.345033	0.645459	0.304185	4.53907	0.0340249	0.0605423
XLOC_004997	LRP6	lrp6						53	24	30	25	25	32	32	20	47	11	31	30	33	27	46	34	23	27	28	25	63	40	16	33	28	47	33	34	35	44	9.07411	5.14185	6.55844	5.75928	5.30983	6.9321	7.16206	5.03216	9.23405	2.4594	6.90716	6.73704	8.28653	6.87617	9.41195	6.23939	4.8455	5.67217	7.12427	7.03755	13.5653	8.13558	4.41175	6.62509	6.47683	9.22806	5.68492	8.31211	8.34176	9.66989	0.125511	2.91271	0.454766	0.729118	0.34951	2.91271	0.0410826	0.0708222
XLOC_004998	TBK1	tbk1						76	49	78	60	73	67	73	62	104	71	82	80	95	86	142	94	76	82	75	80	76	97	89	113	142	125	118	114	112	111	13.0119	10.4979	17.0519	13.8223	15.5047	14.5141	16.3384	15.5997	20.4328	15.8743	18.2705	17.9654	23.8552	21.9019	29.0543	17.2501	16.0112	17.2266	19.0829	22.5202	16.3645	19.7288	24.5404	22.6859	32.8468	24.5427	20.3279	27.87	26.6936	24.3945	0.409866	4.34068	0.00574152	0.0682311	0.649165	4.34068	9.50302e-06	6.36797e-05
XLOC_005000	DUSP16	dusp16						151	150	141	150	163	157	129	138	172	113	141	169	177	199	205	186	157	183	182	134	346	241	210	278	187	224	267	220	223	242	25.8527	32.1365	30.8247	34.5557	34.6201	34.0106	28.872	34.7219	33.7927	25.2648	31.4164	37.952	44.4459	50.6799	41.9446	34.1332	33.0758	38.4447	46.3078	37.7213	74.5017	49.0169	57.9042	55.8114	43.256	43.9805	45.9962	53.7842	53.1489	53.1844	0.331108	5.38478	0.0171801	0.132319	0.753478	5.38478	4.59301e-08	6.43921e-07
XLOC_005002	DENND6B	DENND6B						45	43	24	48	38	39	36	40	38	28	44	50	41	48	65	68	31	46	30	22	41	44	30	54	51	67	45	69	42	48	7.70443	9.21248	5.24675	11.0578	8.07094	8.4485	8.05732	10.0643	7.46583	6.2603	9.80371	11.2284	10.2954	12.2243	13.2995	12.4788	6.53089	9.66371	7.63315	6.19305	8.82823	8.94914	8.27203	10.8411	11.7971	13.1549	7.75217	16.8687	10.0101	10.549	0.294418	3.32684	0.0804471	0.312667	0.391058	3.32684	0.0161712	0.0326184
XLOC_005003	ARF5	ARF5						262	220	210	156	165	215	242	219	202	157	259	198	186	186	296	253	229	170	163	171	411	270	162	296	215	283	276	235	227	299	44.8569	47.1336	45.9091	35.9379	35.0449	46.5751	54.1631	55.1021	39.6868	35.1024	57.7082	44.4645	46.7059	47.3691	60.5639	46.4284	48.2443	35.7137	41.4734	48.1369	88.4977	54.9152	44.669	59.4251	49.7328	55.5647	47.5466	57.4513	54.1023	65.7113	0.118401	5.65077	0.390128	0.6817	0.395059	5.65077	0.00371571	0.00946743
XLOC_005004	ATP6V1F	ATP6V1F						500	397	398	297	271	372	430	410	460	326	445	444	364	408	591	573	342	316	276	316	1062	610	330	691	713	658	642	496	482	531	85.6048	85.0547	87.0087	68.4203	57.5586	80.5857	96.2402	103.159	90.3758	72.8878	99.1512	99.7082	91.4029	103.907	120.923	105.152	72.0504	66.3855	70.225	88.9547	228.673	124.068	90.9924	138.725	164.928	129.193	110.598	121.259	114.878	116.698	0.151086	6.69047	0.257688	0.563791	0.696818	6.69047	1.54497e-07	1.84865e-06
XLOC_005007	CKAP5	ckap5						109	111	101	88	131	115	107	107	116	85	139	112	123	113	133	120	118	149	142	85	250	122	110	125	130	163	144	166	89	169	18.6619	23.781	22.0801	20.2727	27.8235	24.9122	23.9481	26.922	22.7904	19.0045	30.9708	25.1516	30.8862	28.778	27.2128	22.0214	24.8595	31.302	36.1302	23.9277	53.8307	24.8135	30.3308	25.0951	30.071	32.0037	24.8069	40.5826	21.2119	37.1412	0.28866	4.81338	0.0434011	0.224935	0.474441	4.81338	0.000815383	0.00265021
XLOC_005008	FBXO7	fbxo7						95	71	76	50	31	50	67	60	73	48	50	53	42	90	64	55	50	61	60	50	18	73	54	79	65	58	93	81	52	67	16.2649	15.2113	16.6147	11.5186	6.58419	10.8314	14.9956	15.0965	14.3423	10.7319	11.1406	11.9021	10.5465	22.9206	13.0949	10.0931	10.5337	12.8149	15.2663	14.0751	3.87581	14.8474	14.8897	15.8601	15.0355	11.3878	16.0211	19.8024	12.3935	14.7246	-0.0067181	3.79318	1	1	0.0674602	3.79318	0.661257	0.727365
XLOC_005011	LONRF3	LOC107381954						19	25	19	23	26	21	20	13	29	8	8	13	16	22	31	18	19	23	15	34	24	33	38	34	36	33	35	52	30	40	3.25298	5.35609	4.15368	5.29854	5.52222	4.54919	4.47629	3.2709	5.69761	1.78866	1.78249	2.91938	4.01771	5.6028	6.34284	3.30321	4.0028	4.83185	3.81657	9.57107	5.16775	6.71185	10.4779	6.82585	8.32735	6.47927	6.02946	12.7126	7.15008	8.79081	0.0677997	2.5851	0.710823	0.883317	0.839192	2.5851	2.63527e-06	2.1465e-05
XLOC_005012	COMMD5	LOC107381875						97	89	87	34	69	72	47	50	85	53	73	46	45	68	89	79	83	53	58	60	89	73	68	88	81	91	107	90	92	86	16.6073	19.0677	19.0195	7.83262	14.6551	15.5972	10.5193	12.5804	16.6999	11.8499	16.2652	10.3301	11.2998	17.3178	18.2101	14.4974	17.4859	11.1343	14.7574	16.8901	19.1637	14.8474	18.7499	17.6669	18.7365	17.8671	18.4329	22.0026	21.9269	18.9002	0.0320215	4.04195	0.828776	0.9371	0.375581	4.04195	0.0111586	0.0239234
XLOC_005015	FNTA	FNTA						176	125	117	131	145	142	139	150	180	105	158	127	138	186	171	159	143	135	110	130	321	220	130	223	187	213	221	147	159	177	30.1329	26.7805	25.5779	30.1786	30.797	30.7612	31.1102	37.7412	35.3645	23.4761	35.2042	28.5201	34.6528	47.3691	34.9879	29.1783	30.1264	28.3609	27.9882	36.5953	69.1186	44.7457	35.8455	44.7696	43.256	41.8208	38.0717	35.9376	37.8954	38.8993	0.139491	5.16756	0.318714	0.623268	0.512342	5.16756	0.000223465	0.000898365
XLOC_005016	AUP1	aup1						142	89	83	66	91	91	109	86	111	68	72	79	73	92	105	111	89	76	63	66	105	115	72	110	94	96	110	83	82	119	24.3118	19.0677	18.145	15.2045	19.3278	19.7132	24.3958	21.6383	21.8081	15.2036	16.0424	17.7409	18.3308	23.4299	21.4838	20.3698	18.75	15.9661	16.0296	18.5791	22.6089	23.3898	19.8529	22.0836	21.7436	18.8488	18.9497	20.2913	19.5436	26.1527	-0.0919151	4.35177	0.541014	0.786759	0.100672	4.35177	0.48922	0.571226
XLOC_005018	NRG2B	LOC107380938						45	28	26	26	24	36	25	23	33	26	37	18	26	14	40	27	22	31	12	19	20	33	19	18	44	20	33	22	16	28	7.70443	5.99882	5.68398	5.98965	5.09744	7.79861	5.59536	5.78698	6.48348	5.81314	8.24403	4.04222	6.52878	3.56542	8.18431	4.95481	4.63482	6.5125	3.05326	5.34854	4.30646	6.71185	5.23895	3.61369	10.1779	3.92683	5.68492	5.37842	3.81338	6.15356	-0.165652	2.62939	0.379782	0.674878	-0.179206	2.62939	0.339953	0.419947
XLOC_005019	BX005008.2	LOC107372317						56	53	62	43	36	51	57	49	84	50	45	52	45	59	59	50	39	67	51	50	120	76	47	101	69	77	66	71	65	73	9.58774	11.3549	13.5541	9.90596	7.64616	11.048	12.7574	12.3288	16.5034	11.1791	10.0265	11.6775	11.2998	15.0257	12.0719	9.17558	8.21628	14.0754	12.9763	14.0751	25.8387	15.4576	12.9595	20.2768	15.9608	15.1183	11.3698	17.3576	15.4918	16.0432	0.0279244	3.78342	0.847976	0.945883	0.517031	3.78342	0.000719465	0.00239016
XLOC_005020	CXXC5	LOC107380447						37	35	28	23	30	30	34	29	31	18	33	18	24	24	36	34	17	33	26	27	62	41	38	63	40	46	37	47	37	51	6.33476	7.49853	6.12121	5.29854	6.3718	6.49884	7.60969	7.29663	6.09055	4.02448	7.35278	4.04222	6.02657	6.11215	7.36588	6.23939	3.58145	6.93266	6.61539	7.60056	13.35	8.33897	10.4779	12.6479	9.25262	9.03171	6.374	11.4903	8.81843	11.2083	-0.0324545	2.99251	0.885206	0.962369	0.67113	2.99251	6.39348e-05	0.000315756
XLOC_005021	CISD1	cisd1						408	310	236	214	230	332	311	302	259	250	330	313	248	255	403	456	312	320	223	223	671	412	252	477	327	380	358	375	323	352	69.8535	66.4155	51.5931	49.2994	48.8504	71.9205	69.6063	75.9856	50.8855	55.8955	73.5278	70.2898	62.2745	64.9416	82.4569	83.6813	65.7302	67.2258	56.7397	62.775	144.482	83.7965	69.4851	95.7627	75.6401	74.6098	61.6728	91.6777	76.9826	77.3591	0.177704	6.17328	0.188631	0.481795	0.480433	6.17328	0.000337364	0.00127457
XLOC_005022	UBE2D2	UBE2D2						375	372	321	303	296	388	372	327	420	290	403	385	359	366	483	444	338	415	320	381	936	492	370	550	507	515	484	446	384	494	64.2036	79.6986	70.1753	69.8025	62.8684	84.0517	83.2589	82.2758	82.5171	64.8388	89.7931	86.4587	90.1474	93.2102	98.8255	81.4791	71.2077	87.1834	81.4202	107.252	201.542	100.068	102.022	110.418	117.277	101.116	83.3788	109.035	91.5211	108.566	0.253849	6.52775	0.0571023	0.263514	0.59709	6.52775	7.30222e-06	5.09522e-05
XLOC_005025	BRD8	LOC107379723						26	22	17	15	24	31	31	25	38	20	25	19	13	25	18	19	31	18	22	28	26	27	30	25	28	28	33	25	25	40	4.45145	4.71336	3.71645	3.45557	5.09744	6.71547	6.93824	6.2902	7.46583	4.47164	5.57029	4.26679	3.26439	6.36682	3.68294	3.48672	6.53089	3.78145	5.59764	7.88206	5.59839	5.49152	8.27203	5.01901	6.47683	5.49756	5.68492	6.11184	5.9584	8.79081	-0.0959741	2.57619	0.665723	0.860472	0.229112	2.57619	0.196387	0.265898
XLOC_005026	GPC4	LOC107379649						21	9	9	11	15	27	11	12	32	15	18	36	20	10	12	27	29	23	14	12	5	19	9	27	13	10	27	13	14	24	3.5954	1.92819	1.96753	2.53408	3.1859	5.84896	2.46196	3.01929	6.28701	3.35373	4.01061	8.08445	5.02214	2.54673	2.45529	4.95481	6.10954	4.83185	3.56214	3.37803	1.07661	3.8644	2.48161	5.42053	3.0071	1.96342	4.6513	3.17816	3.3367	5.27448	0.390937	2.0842	0.0526829	0.252004	0.00570874	2.0842	1	1
XLOC_005029	MOSPD1	mospd1						80	66	50	59	58	45	54	53	45	39	71	75	56	70	83	60	56	64	58	34	155	83	64	96	80	65	87	88	78	73	13.6968	14.1401	10.9307	13.5919	12.3188	9.74827	12.086	13.3352	8.84111	8.7197	15.8196	16.8426	14.062	17.8271	16.9824	11.0107	11.7977	13.4452	14.7574	9.57107	33.375	16.8813	17.647	19.273	18.5052	12.7622	14.9875	21.5137	18.5902	16.0432	0.275278	3.94428	0.075545	0.303381	0.687998	3.94428	5.219e-06	3.8213e-05
XLOC_005030	MMGT1	mmgt1						157	138	130	87	97	130	151	126	179	119	129	118	110	184	167	156	127	151	102	129	108	193	159	210	185	217	213	171	174	239	26.8799	29.5656	28.4199	20.0423	20.6021	28.1617	33.796	31.7026	35.168	26.6063	28.7427	26.499	27.6218	46.8598	34.1695	28.6278	26.7556	31.7222	25.9527	36.3138	23.2549	39.2542	43.8418	42.1597	42.7933	42.6061	36.6936	41.805	41.4705	52.5251	0.155024	5.07764	0.270068	0.577382	0.531262	5.07764	0.000134809	0.000588833
XLOC_005031	GUF1	GUF1						56	31	41	50	66	40	51	47	62	28	48	32	35	37	52	47	30	52	49	24	54	53	60	60	33	54	59	43	43	61	9.58774	6.64155	8.9632	11.5186	14.018	8.66513	11.4145	11.8256	12.1811	6.2603	10.695	7.18618	8.78875	9.42289	10.6396	8.62504	6.32021	10.9242	12.4675	6.75605	11.6274	10.7796	16.5441	12.0456	7.63341	10.6024	10.1639	10.5124	10.2485	13.406	-0.136609	3.41204	0.401508	0.690107	0.163435	3.41204	0.30239	0.381681
XLOC_005032	CABZ01072856.1	CABZ01072856.1						143	106	129	135	140	107	91	121	124	112	94	100	105	138	163	152	102	105	84	118	242	122	127	174	174	185	170	167	166	192	24.483	22.7098	28.2013	31.1001	29.7351	23.1792	20.3671	30.4445	24.3622	25.0412	20.9443	22.4568	26.3662	35.1448	33.3511	27.8938	21.4887	22.0585	21.3728	33.2173	52.1081	24.8135	35.0183	34.9323	40.2489	36.3232	29.286	40.8271	39.5638	42.1959	0.0251246	4.92532	0.864636	0.953144	0.531014	4.92532	0.000150485	0.000645946
XLOC_005035	GPR137	LOC107377852						32	21	17	22	10	11	29	27	10	11	33	29	23	37	31	31	15	31	12	9	103	32	29	28	29	33	21	29	23	29	5.47871	4.49912	3.71645	5.06817	2.12393	2.38291	6.49062	6.79341	1.96469	2.4594	7.35278	6.51247	5.77546	9.42289	6.34284	5.68886	3.16011	6.5125	3.05326	2.53352	22.1782	6.50846	7.9963	5.62129	6.70815	6.47927	3.61768	7.08974	5.48173	6.37334	0.471577	2.64828	0.0143997	0.118709	0.926453	2.64828	4.1563e-07	4.40192e-06
XLOC_005036	C14H8ORF40	smim19						92	59	65	53	57	70	61	95	83	64	68	60	56	83	109	108	91	62	52	65	106	83	88	124	88	88	116	74	95	94	15.7513	12.6404	14.21	12.2097	12.1064	15.164	13.6527	23.9027	16.3069	14.3093	15.1512	13.4741	14.062	21.1378	22.3022	19.8193	19.1713	13.025	13.2308	18.2976	22.8242	16.8813	24.2646	24.8943	20.3558	17.2781	19.9834	18.0911	22.6419	20.6584	0.179203	4.17156	0.239821	0.54351	0.468295	4.17156	0.00157116	0.0045817
XLOC_005038	Nfu_g_1_014847	LOC107377456						40	26	38	27	28	28	33	15	32	31	18	21	17	25	40	35	20	42	27	25	37	36	29	49	31	53	30	25	42	34	6.84839	5.57033	8.30736	6.22002	5.94701	6.06559	7.38587	3.77412	6.28701	6.93105	4.01061	4.71593	4.26882	6.36682	8.18431	6.42291	4.21348	8.82338	6.86983	7.03755	7.96694	7.32202	7.9963	9.83726	7.17078	10.4061	5.16811	6.11184	10.0101	7.47219	-0.0585117	2.85535	0.750106	0.902694	0.320107	2.85535	0.0614971	0.0995686
XLOC_005040	CNOT7	cnot7						47	32	28	25	43	55	42	34	38	34	59	39	41	48	48	43	28	31	25	28	31	40	49	49	34	59	58	51	58	58	8.04685	6.8558	6.12121	5.75928	9.13291	11.9145	9.4002	8.55467	7.46583	7.60179	13.1459	8.75815	10.2954	12.2243	9.82117	7.891	5.89887	6.5125	6.36096	7.88206	6.67501	8.13558	13.511	9.83726	7.86472	11.5842	9.99168	12.4682	13.8235	12.7467	0.131756	3.26667	0.426393	0.708498	0.391817	3.26667	0.0155739	0.0315864
XLOC_005043	MTUS1A	mtus1						53	71	67	62	75	52	67	68	66	54	90	66	69	92	91	96	58	62	64	63	187	102	62	110	107	108	122	111	106	122	9.07411	15.2113	14.6472	14.283	15.9295	11.2647	14.9956	17.1093	12.967	12.0734	20.053	14.8215	17.3264	23.4299	18.6193	17.6171	12.2191	13.025	16.284	17.7346	40.2654	20.7457	17.0955	22.0836	24.7507	21.2049	21.017	27.1366	25.2636	26.812	0.316758	4.24168	0.0369131	0.206155	0.84449	4.24168	1.28099e-08	2.12087e-07
XLOC_005044	SYBL1	vamp7						90	72	58	58	76	54	68	73	92	61	61	67	63	108	108	100	59	77	44	76	80	104	80	113	98	145	97	76	106	114	15.4089	15.4255	12.6797	13.3615	16.1419	11.6979	15.2194	18.3674	18.0752	13.6385	13.5915	15.0461	15.8197	27.5047	22.0976	18.3512	12.4298	16.1762	11.1953	21.3942	17.2258	21.1525	22.0588	22.6859	22.6689	28.4695	16.7102	18.58	25.2636	25.0538	0.20796	4.21259	0.164428	0.447635	0.549882	4.21259	0.000195131	0.000802755
XLOC_005047	ITM2A	ITM2A						1937	1822	1565	1527	1556	1807	1751	1866	1932	1376	2004	1955	1838	1888	2376	2902	1767	2094	1738	1690	5226	2587	1858	2893	2617	3001	2686	2347	2199	2701	331.633	390.352	342.132	351.777	330.484	391.447	391.899	469.5	379.579	307.649	446.514	439.03	461.535	480.822	486.148	532.551	372.261	439.909	442.214	475.739	1125.28	526.169	512.315	580.8	605.352	589.221	462.718	573.78	524.101	593.599	0.312194	8.90382	0.0162733	0.128174	0.725085	8.90382	2.62505e-08	3.9486e-07
XLOC_005049	HMGN3	HMGN3						3282	2959	2251	1945	2584	2530	2860	2559	2685	1840	2718	2529	2663	2375	2655	2598	2323	2960	2404	1985	2260	2503	2115	2402	2439	2874	2403	2674	2230	2648	561.91	633.947	492.102	448.072	548.824	548.069	640.109	643.864	527.52	411.391	605.602	567.932	668.698	604.848	543.233	476.763	489.395	621.838	611.67	558.782	486.63	509.084	583.178	482.227	564.178	564.286	413.966	653.723	531.489	581.951	0.0753738	9.1109	0.560708	0.799163	-0.0228216	9.1109	0.860955	0.89562
XLOC_005051	HDX	hdx						33	42	27	24	27	31	35	25	42	22	24	28	42	18	41	34	26	45	38	43	73	47	32	49	41	44	36	42	30	46	5.64992	8.99823	5.9026	5.52891	5.73462	6.71547	7.8335	6.2902	8.25171	4.91881	5.34748	6.2879	10.5465	4.58411	8.38892	6.23939	5.47752	9.45362	9.66865	12.1046	15.7186	9.55931	8.8235	9.83726	9.48393	8.63903	6.20173	10.2679	7.15008	10.1094	0.233725	3.07078	0.168813	0.454825	0.536187	3.07078	0.00139062	0.00413125
XLOC_005052	TENM1	TENM1						67	47	68	51	43	48	61	53	56	33	85	44	67	44	81	59	34	50	30	51	54	78	45	58	64	97	79	43	38	80	11.471	10.0695	14.8658	11.7489	9.13291	10.3982	13.6527	13.3352	11.0023	7.37821	18.939	9.88099	16.8242	11.2056	16.5732	10.8272	7.16291	10.504	7.63315	14.3566	11.6274	15.8644	12.408	11.6441	14.8042	19.0451	13.6094	10.5124	9.05677	17.5816	0.131525	3.68694	0.406786	0.69408	0.273679	3.68694	0.0821751	0.127306
XLOC_005054	ZC4H2	ZC4H2						255	217	176	174	188	181	209	212	216	153	191	140	182	215	212	219	179	221	181	213	556	271	189	311	239	245	258	240	225	232	43.6585	46.4909	38.4762	40.0846	39.9299	39.2097	46.7772	53.3409	42.4373	34.2081	42.557	31.4395	45.7015	54.7547	43.3768	40.189	37.7106	46.4278	46.0533	59.96	119.719	55.1186	52.1138	62.4365	55.2844	48.1037	44.4457	58.6737	53.6256	50.9867	0.0758958	5.62996	0.578055	0.809104	0.500065	5.62996	0.000237511	0.000949185
XLOC_005055	EFNB1	EFNB1						427	402	368	394	457	338	360	349	491	326	356	364	367	353	560	427	292	464	371	332	266	532	298	526	443	494	462	447	397	476	73.1065	86.1259	80.4502	90.7663	97.0637	73.2203	80.5732	87.8111	96.4664	72.8878	79.3209	81.7428	92.1563	89.8995	114.58	78.3595	61.5167	97.4774	94.3966	93.4587	57.2759	108.203	82.1689	105.6	102.473	96.9928	79.5889	109.28	94.6194	104.611	0.0742924	6.47841	0.577713	0.808904	0.166178	6.47841	0.211851	0.283019
XLOC_005057	ODZ2	ODZ2						171	183	166	115	157	189	177	131	155	117	159	141	147	112	166	153	145	219	132	101	252	143	141	210	183	222	172	191	116	220	29.2769	39.2066	36.29	26.4927	33.3457	40.9427	39.6151	32.9606	30.4527	26.1591	35.427	31.6641	36.9127	28.5234	33.9649	28.0773	30.5477	46.0076	33.5858	28.4317	54.2613	29.0847	38.8786	42.1597	42.3307	43.5878	29.6305	46.6945	27.647	48.3494	-0.0058431	5.17467	0.969189	0.996878	0.265769	5.17467	0.0549171	0.0904679
XLOC_005059	CYFIP2	CYFIP2						141	132	112	102	91	121	122	111	136	100	94	98	125	123	132	118	69	115	94	107	88	123	83	136	116	149	90	94	119	119	24.1406	28.2802	24.4849	23.4979	19.3278	26.212	27.3053	27.9285	26.7198	22.3582	20.9443	22.0077	31.3884	31.3248	27.0082	21.6544	14.5365	24.1593	23.9172	30.1207	18.9484	25.0169	22.886	27.3034	26.8326	29.2549	15.5043	22.9805	28.362	26.1527	-0.0223168	4.64899	0.89346	0.966106	-0.0418266	4.64899	0.778597	0.829663
XLOC_005061	XLOC_005061	XLOC_005061						50	30	29	20	29	18	22	20	37	16	31	36	20	29	41	37	11	27	30	27	16	20	31	32	25	24	32	25	21	35	8.56048	6.42731	6.33983	4.60742	6.1594	3.89931	4.92392	5.03216	7.26936	3.57731	6.90716	8.08445	5.02214	7.38551	8.38892	6.78993	2.31741	5.67217	7.63315	7.60056	3.44516	4.06779	8.54777	6.42433	5.78288	4.7122	5.51265	6.11184	5.00506	7.69196	0.193895	2.68389	0.266324	0.572397	-0.0116912	2.68389	1	1
XLOC_005062	MYOT	MYOT						73	55	47	49	69	35	45	41	55	37	71	38	42	47	95	68	50	46	42	40	134	84	47	95	77	83	96	85	60	88	12.4983	11.7834	10.2749	11.2882	14.6551	7.58199	10.0716	10.3159	10.8058	8.27254	15.8196	8.53358	10.5465	11.9696	19.4377	12.4788	10.5337	9.66371	10.6864	11.2601	28.8533	17.0847	12.9595	19.0722	17.8113	16.2964	16.538	20.7803	14.3002	19.3398	0.170095	3.82595	0.285782	0.59104	0.764573	3.82595	5.33178e-07	5.4386e-06
XLOC_005069	TCTN1	tctn1						22	30	35	21	30	40	32	31	39	16	27	45	27	36	27	50	37	38	38	15	39	46	43	47	37	42	48	44	34	21	3.76661	6.42731	7.65152	4.8378	6.3718	8.66513	7.16206	7.79984	7.6623	3.57731	6.01591	10.1056	6.77989	9.16822	5.52441	9.17558	7.79493	7.98306	9.66865	4.22253	8.39759	9.35592	11.8566	9.43574	8.55867	8.24635	8.26898	10.7568	8.10343	4.61517	0.267118	3.00374	0.13216	0.400996	0.452592	3.00374	0.00806792	0.0182726
XLOC_005070	UVSSA	UVSSA						18	27	23	18	36	21	15	18	34	13	25	31	18	38	31	34	25	31	38	12	43	31	19	32	18	28	31	26	14	24	3.08177	5.78458	5.02814	4.14668	7.64616	4.54919	3.35722	4.52894	6.67995	2.90657	5.57029	6.96161	4.51993	9.67757	6.34284	6.23939	5.26684	6.5125	9.66865	3.37803	9.25888	6.30508	5.23895	6.42433	4.16368	5.49756	5.34038	6.35632	3.3367	5.27448	0.423902	2.60188	0.0213141	0.150693	0.264408	2.60188	0.154012	0.216692
XLOC_005071	SIL1	SIL1						38	22	35	24	19	19	25	25	35	22	53	35	35	25	45	47	33	19	41	28	30	29	21	38	38	37	56	49	37	27	6.50597	4.71336	7.65152	5.52891	4.03547	4.11594	5.59536	6.2902	6.87642	4.91881	11.809	7.85988	8.78875	6.36682	9.20735	8.62504	6.95223	3.99153	10.432	7.88206	6.45968	5.8983	5.79042	7.6289	8.78998	7.26464	9.64714	11.9792	8.81843	5.93379	0.536657	2.93372	0.00217859	0.0369752	0.472098	2.93372	0.00710529	0.0164225
XLOC_005073	TRAPPC11	trappc11						15	20	13	12	18	30	24	23	16	13	15	20	24	19	27	24	21	22	15	17	26	37	22	18	39	31	30	34	31	56	2.56814	4.28487	2.84199	2.76445	3.82308	6.49884	5.37154	5.78698	3.14351	2.90657	3.34217	4.49136	6.02657	4.83878	5.52441	4.40428	4.42415	4.62177	3.81657	4.78554	5.59839	7.52541	6.06616	3.61369	9.0213	6.08659	5.16811	8.31211	7.38842	12.3071	0.220214	2.50015	0.286631	0.591608	0.830444	2.50015	7.81141e-06	5.3979e-05
XLOC_005075	RNF103	rnf103						86	74	87	82	84	78	74	80	90	52	91	84	85	69	97	68	77	74	75	75	136	91	102	106	95	116	92	86	92	80	14.724	15.854	19.0195	18.8904	17.841	16.897	16.5623	20.1286	17.6822	11.6263	20.2759	18.8637	21.3441	17.5724	19.8469	12.4788	16.2219	15.546	19.0829	21.1127	29.2839	18.5084	28.1249	21.2806	21.975	22.7756	15.8489	21.0247	21.9269	17.5816	0.105012	4.27721	0.483029	0.749148	0.365048	4.27721	0.0125125	0.0262992
XLOC_005076	RAB33B	RAB33B						19	33	5	6	23	19	21	17	19	24	17	18	8	26	14	25	27	15	12	23	12	29	44	29	25	19	39	18	43	36	3.25298	7.07004	1.09307	1.38223	4.88504	4.11594	4.7001	4.27733	3.73292	5.36597	3.7878	4.04222	2.00886	6.62149	2.86451	4.58779	5.68819	3.15121	3.05326	6.47455	2.58387	5.8983	12.1323	5.82205	5.78288	3.73049	6.71854	4.40053	10.2485	7.91173	0.0767496	2.40995	0.722768	0.888242	0.68969	2.40995	0.000190951	0.000788757
XLOC_005077	CSNK1A1	CSNK1A1						1001	674	869	752	729	723	733	717	885	716	781	760	715	762	1047	1128	776	812	648	534	1625	1056	712	1127	1003	1118	1277	884	870	999	171.381	144.4	189.976	173.239	154.835	156.622	164.056	180.403	173.875	160.085	174.016	170.672	179.542	194.061	214.224	207.001	163.483	170.585	164.876	150.322	349.9	214.779	196.323	226.257	232.009	219.51	219.989	216.115	207.352	219.55	0.100463	7.58827	0.444584	0.721737	0.463993	7.58827	0.000396306	0.00145699
XLOC_005079	TMEM129	TMEM129						35	24	25	21	19	21	20	11	16	18	16	17	17	20	45	23	25	11	23	24	65	46	18	42	30	35	30	46	29	25	5.99234	5.14185	5.46537	4.8378	4.03547	4.54919	4.47629	2.76769	3.14351	4.02448	3.56499	3.81766	4.26882	5.09346	9.20735	4.22077	5.26684	2.31089	5.85208	6.75605	13.996	9.35592	4.96322	8.43194	6.93946	6.87196	5.16811	11.2458	6.91175	5.49425	0.16586	2.64297	0.374767	0.671174	0.82484	2.64297	4.296e-06	3.23904e-05
XLOC_005080	IMMT	IMMT						189	171	178	141	156	231	199	167	217	128	166	176	180	170	208	232	201	194	144	144	468	210	170	266	141	241	174	207	126	221	32.3586	36.6357	38.9134	32.4823	33.1333	50.0411	44.5391	42.0185	42.6338	28.6185	36.9867	39.524	45.1993	43.2944	42.5584	42.5747	42.3454	40.7556	36.6391	40.5363	100.771	42.7118	46.8749	53.4023	32.6155	47.3183	29.975	50.6061	30.0303	48.5692	0.106478	5.4236	0.443911	0.721185	0.340559	5.4236	0.0130774	0.0272826
XLOC_005081	SLBP	slbp						43	48	38	39	28	43	57	40	57	33	54	46	65	64	65	62	45	41	46	52	38	69	80	79	60	39	69	67	48	80	7.36202	10.2837	8.30736	8.98448	5.94701	9.31501	12.7574	10.0643	11.1987	7.37821	12.0318	10.3301	16.322	16.2991	13.2995	11.3777	9.48032	8.6133	11.7042	14.6381	8.18227	14.0339	22.0588	15.8601	13.8789	7.65732	11.8867	16.3797	11.4401	17.5816	0.432439	3.60826	0.00680584	0.0760836	0.593293	3.60826	0.000168063	0.00070914
XLOC_005082	FBXO38	fbxo38						42	22	39	16	25	31	25	34	40	16	35	38	27	27	34	46	42	36	32	27	72	44	31	53	34	31	39	47	25	29	7.19081	4.71336	8.52597	3.68594	5.30983	6.71547	5.59536	8.55467	7.85877	3.57731	7.79841	8.53358	6.77989	6.87617	6.95666	8.44153	8.8483	7.5629	8.14202	7.60056	15.5032	8.94914	8.54777	10.6403	7.86472	6.08659	6.71854	11.4903	5.9584	6.37334	0.327661	3.00275	0.062644	0.275502	0.50656	3.00275	0.00274416	0.00735057
XLOC_005085	Nfu_p_1_035198	elf2						34	31	24	34	34	32	33	24	39	29	27	24	36	47	24	39	25	40	28	34	77	54	39	55	55	49	40	42	41	42	5.82113	6.64155	5.24675	7.83262	7.22137	6.9321	7.38587	6.03859	7.6623	6.48388	6.01591	5.38963	9.03985	11.9696	4.91058	7.15695	5.26684	8.40322	7.12427	9.57107	16.5799	10.983	10.7536	11.0418	12.7223	9.62074	6.89081	10.2679	9.77178	9.23035	0.141062	3.12755	0.416713	0.701284	0.676021	3.12755	4.87034e-05	0.000252094
XLOC_005086	AL929007.1	LOC107389740						204	168	145	145	167	150	143	109	168	151	164	114	107	126	183	179	118	139	101	146	216	162	151	208	189	156	128	150	128	201	34.9268	35.9929	31.6991	33.4038	35.4697	32.4942	32.0055	27.4253	33.0068	33.7609	36.5411	25.6008	26.8684	32.0888	37.4432	32.8486	24.8595	29.2012	25.6983	41.0993	46.5097	32.9491	41.6359	41.7582	43.7186	30.6293	22.0506	36.6711	30.507	44.1738	-0.0820038	5.09553	0.565202	0.801812	0.163296	5.09553	0.236289	0.309816
XLOC_005087	AL929007.1	LOC107389814						140	88	86	117	98	104	124	96	149	65	111	81	92	83	128	108	80	92	102	120	242	141	94	164	132	163	109	102	92	125	23.9694	18.8534	18.8009	26.9534	20.8145	22.5293	27.753	24.1544	29.2739	14.5328	24.7321	18.19	23.1018	21.1378	26.1898	19.8193	16.8539	19.3274	25.9527	33.7803	52.1081	28.6779	25.919	32.9247	30.5336	32.0037	18.7775	24.9363	21.9269	27.4713	0.00397421	4.67192	0.971594	0.997581	0.37482	4.67192	0.00835788	0.0188207
XLOC_005088		ndufc1						1048	730	689	519	618	650	771	695	733	698	791	758	579	541	754	1035	853	630	618	384	1386	715	423	731	696	711	1019	582	617	647	179.428	156.398	150.626	119.563	131.259	140.808	172.561	174.867	144.012	156.06	176.244	170.223	145.391	137.778	154.274	189.934	179.705	132.351	157.243	108.097	298.437	145.424	116.636	146.756	160.996	139.599	175.543	142.284	147.053	142.191	0.0246862	7.29346	0.853832	0.948625	0.0824784	7.29346	0.531205	0.611565
XLOC_005099	ST3GAL5	st3gal5						81	89	42	34	70	122	64	72	73	76	66	96	81	64	85	87	92	69	30	67	25	58	52	32	57	113	122	51	102	108	13.868	19.0677	9.18182	7.83262	14.8675	26.4286	14.3241	18.1158	14.3423	16.9922	14.7056	21.5585	20.3397	16.2991	17.3917	15.9655	19.382	14.4956	7.63315	18.8606	5.38307	11.7966	14.3382	6.42433	13.185	22.1866	21.017	12.4682	24.3103	23.7352	0.105258	4.02876	0.489616	0.753466	0.000860398	4.02876	1	1
XLOC_005102	CSPP1	LOC107391650						48	47	56	52	55	33	38	35	54	47	42	46	41	30	50	65	51	38	42	41	12	48	34	42	48	44	48	47	36	48	8.21806	10.0695	12.2424	11.9793	11.6816	7.14873	8.50494	8.80627	10.6093	10.5084	9.35809	10.3301	10.2954	7.64018	10.2304	11.9283	10.7444	7.98306	10.6864	11.5416	2.58387	9.7627	9.37497	8.43194	11.1031	8.63903	8.26898	11.4903	8.5801	10.549	0.0158507	3.33181	0.936744	0.983391	-0.171301	3.33181	0.305725	0.385051
XLOC_005103	SNX25	snx25						86	104	61	72	84	82	78	84	95	69	100	68	63	99	90	140	77	86	63	78	49	99	88	111	104	122	128	95	90	129	14.724	22.2813	13.3355	16.5867	17.841	17.7635	17.4575	21.1351	18.6646	15.4272	22.2812	15.2706	15.8197	25.2126	18.4147	25.6916	16.2219	18.0669	16.0296	21.9572	10.5508	20.1356	24.2646	22.2844	24.0568	23.9537	22.0506	23.225	21.4502	28.3504	0.156069	4.32979	0.295701	0.602218	0.33053	4.32979	0.0242236	0.0455535
XLOC_005104	ANKHD1	LOC107392015						517	444	463	430	455	458	489	427	508	355	439	489	560	362	530	498	457	610	441	313	476	507	385	573	400	490	457	460	428	415	88.5154	95.1242	101.219	99.0596	96.6389	99.2157	109.445	107.437	99.8064	79.3717	97.8143	109.814	140.62	92.1916	108.442	91.3888	96.2779	128.149	112.207	88.1102	102.494	103.118	106.158	115.036	92.5262	96.2074	78.7275	112.458	102.008	91.2046	0.126378	6.66924	0.34133	0.642278	0.0349837	6.66924	0.792753	0.841089
XLOC_005105	RUFY1	LOC107392400						84	59	68	65	73	45	47	38	76	75	78	54	66	45	60	69	54	66	60	28	41	58	49	88	52	58	77	68	56	76	14.3816	12.6404	14.8658	14.9741	15.5047	9.74827	10.5193	9.5611	14.9317	16.7687	17.3793	12.1267	16.5731	11.4603	12.2765	12.6623	11.3764	13.8653	15.2663	7.88206	8.82823	11.7966	13.511	17.6669	12.0284	11.3878	13.2648	16.6242	13.3468	16.7025	-0.0336792	3.78443	0.838164	0.941098	0.00960482	3.78443	0.951513	0.967332
XLOC_005108	DDX41	DDX41						79	79	91	72	78	96	76	48	79	66	65	95	63	72	101	89	74	93	53	70	103	102	76	94	92	101	132	74	86	89	13.5256	16.9252	19.8939	16.5867	16.5667	20.7963	17.0099	12.0772	15.5211	14.7564	14.4828	21.334	15.8197	18.3364	20.6654	16.3325	15.5899	19.5375	13.4852	19.7051	22.1782	20.7457	20.9558	18.8715	21.281	19.8305	22.7397	18.0911	20.4969	19.5595	0.0992554	4.2145	0.509231	0.765987	0.323485	4.2145	0.0285186	0.0521589
XLOC_005109	CABZ01079490.1	LOC107393272						40	47	25	29	18	34	36	50	25	23	56	32	33	37	45	47	32	28	21	34	80	35	50	56	27	36	55	44	45	41	6.84839	10.0695	5.46537	6.68077	3.82308	7.36536	8.05732	12.5804	4.91173	5.14239	12.4774	7.18618	8.28653	9.42289	9.20735	8.62504	6.74156	5.88226	5.3432	9.57107	17.2258	7.11863	13.7867	11.2426	6.24552	7.0683	9.47487	10.7568	10.7251	9.01058	0.229455	3.16184	0.191331	0.484515	0.534499	3.16184	0.0013816	0.0041117
XLOC_005110	FAM193B	fam193b						25	25	36	24	20	18	22	12	45	29	18	14	16	19	26	13	20	27	14	21	8	27	19	15	13	20	21	16	10	10	4.28024	5.35609	7.87013	5.52891	4.24786	3.89931	4.92392	3.01929	8.84111	6.48388	4.01061	3.14395	4.01771	4.83878	5.3198	2.38565	4.21348	5.67217	3.56214	5.91154	1.72258	5.49152	5.23895	3.01141	3.0071	3.92683	3.61768	3.91158	2.38336	2.1977	-0.350535	2.27389	0.0704723	0.292248	-0.662421	2.27389	0.000708987	0.00236051
XLOC_005111	PRELID1A	prelid1						34	40	26	33	24	21	29	19	40	29	46	25	29	37	46	42	36	21	32	18	67	34	26	58	43	41	39	38	43	46	5.82113	8.56975	5.68398	7.60225	5.09744	4.54919	6.49062	4.78055	7.85877	6.48388	10.2493	5.6142	7.2821	9.42289	9.41195	7.70749	7.58426	4.41169	8.14202	5.06704	14.4266	6.91524	7.1691	11.6441	9.94656	8.05001	6.71854	9.29	10.2485	10.1094	0.25041	3.03285	0.155389	0.435719	0.581365	3.03285	0.000597501	0.00204528
XLOC_005121	SI:DKEY-27I16.2	SI:DKEY-27I16.2						181	125	161	105	171	163	111	167	139	122	183	179	154	154	199	193	166	137	128	155	65	178	158	287	224	199	276	186	187	223	30.9889	26.7805	35.197	24.189	36.3192	35.3104	24.8434	42.0185	27.3092	27.277	40.7745	40.1977	38.6705	39.2196	40.7169	35.4177	34.9718	28.781	32.5681	43.6328	13.996	36.2033	43.566	57.6182	51.8146	39.072	47.5466	45.4721	44.5688	49.0087	0.273022	5.23082	0.0502534	0.245497	0.467651	5.23082	0.000744796	0.00246356
XLOC_005122	RAB9B	RAB9B						37	31	28	28	27	36	21	37	30	23	25	21	32	43	42	45	34	30	37	46	78	36	38	55	40	56	36	31	45	44	6.33476	6.64155	6.12121	6.45039	5.73462	7.79861	4.7001	9.30949	5.89408	5.14239	5.57029	4.71593	8.03542	10.9509	8.59352	8.25802	7.16291	6.30242	9.41421	12.9491	16.7952	7.32202	10.4779	11.0418	9.25262	10.9951	6.20173	7.57869	10.7251	9.66989	0.344183	3.10469	0.0448868	0.229325	0.6408	3.10469	0.000139024	0.000603776
XLOC_005126	OGT	ogt						498	466	500	414	496	378	427	379	636	419	476	395	348	427	565	455	292	389	339	351	215	450	357	503	492	481	574	446	407	569	85.2624	99.8375	109.307	95.3737	105.347	81.8854	95.5687	95.3594	124.954	93.6809	106.058	88.7044	87.3852	108.745	115.603	83.4978	61.5167	81.7213	86.2546	98.8072	46.2944	91.5253	98.4372	100.983	113.807	94.4403	98.8832	109.035	97.0028	125.049	-0.103912	6.59154	0.435858	0.715493	-0.0166792	6.59154	0.90263	0.927869
XLOC_005127	KCTD12B	LOC107396469						43	73	53	35	73	41	43	56	69	37	53	46	47	39	106	83	49	48	53	47	132	77	83	78	90	79	101	84	96	90	7.36202	15.6398	11.5866	8.06299	15.5047	8.88175	9.62402	14.09	13.5564	8.27254	11.809	10.3301	11.802	9.93224	21.6884	15.2315	10.323	10.0839	13.4852	13.2306	28.4226	15.661	22.886	15.6593	20.8184	15.511	17.3993	20.5358	22.8803	19.7793	0.190612	3.91557	0.232727	0.534181	0.822708	3.91557	5.86512e-08	7.88648e-07
XLOC_005128	ZNF711	znf711						258	192	208	220	176	155	194	195	211	172	190	185	146	159	215	234	147	172	177	126	120	241	195	220	194	236	237	164	183	201	44.1721	41.1348	45.4719	50.6817	37.3812	33.5774	43.42	49.0635	41.455	38.4561	42.3342	41.5451	36.6616	40.493	43.9907	42.9417	30.969	36.1339	45.0356	35.4693	25.8387	49.0169	53.7682	44.1673	44.8752	46.3366	40.8281	40.0937	43.6155	44.1738	-0.101936	5.39919	0.459592	0.732002	0.0261736	5.39919	0.85132	0.888407
