## Supplementary material for "Age-related dysregulation of the retinal transcriptome in African turquoise killifish": Table S1 (part 2 of 3)

### Sheet: edgeR_killi (continued)
Gene	gene_short_name	gene_short_name2	BLAST_zebrafish_name	BLAST_human_name	consensus_gene_name	BLAST_query_cover	BLAST_E_value	w06.01	w06.02	w06.03	w06.04	w06.05	w06.06	w06.07	w06.08	w06.09	w06.10	w12.01	w12.02	w12.03	w12.04	w12.05	w12.06	w12.07	w12.08	w12.09	w12.10	w18.01	w18.02	w18.03	w18.04	w18.05	w18.06	w18.07	w18.08	w18.09	w18.10	w06.01.cpm	w06.02.cpm	w06.03.cpm	w06.04.cpm	w06.05.cpm	w06.06.cpm	w06.07.cpm	w06.08.cpm	w06.09.cpm	w06.10.cpm	w12.01.cpm	w12.02.cpm	w12.03.cpm	w12.04.cpm	w12.05.cpm	w12.06.cpm	w12.07.cpm	w12.08.cpm	w12.09.cpm	w12.10.cpm	w18.01.cpm	w18.02.cpm	w18.03.cpm	w18.04.cpm	w18.05.cpm	w18.06.cpm	w18.07.cpm	w18.08.cpm	w18.09.cpm	w18.10.cpm	logFC.w12.w06	logCPM.w12.w06	PValue.w12.w06	FDR.w12.w06	logFC.w18.w06	logCPM.w18.w06	PValue.w18.w06	FDR.w18.w06
XLOC_005129	Nfu_p_1_035392	LOC107396696						158	112	110	117	126	105	170	91	160	134	131	101	131	122	133	120	115	119	115	95	207	168	113	135	183	154	128	123	119	129	27.0511	23.9953	24.0476	26.9534	26.7615	22.746	38.0484	22.8963	31.4351	29.96	29.1883	22.6814	32.895	31.0701	27.2128	22.0214	24.2275	24.9996	29.2604	26.7427	44.5718	34.1694	31.158	27.1027	42.3307	30.2366	22.0506	30.0703	28.362	28.3504	-0.0220062	4.86644	0.891515	0.965028	0.215026	4.86644	0.125171	0.181528
XLOC_005130	SLC25A53	SLC25A53						1157	1038	808	685	820	1331	918	876	862	721	886	1003	769	937	939	1263	981	771	731	644	1322	902	656	838	861	999	1074	789	688	821	198.09	222.385	176.641	157.804	174.162	288.332	205.462	220.408	169.356	161.203	197.411	225.242	193.101	238.628	192.127	231.775	206.671	161.972	185.994	181.287	284.657	183.457	180.882	168.237	199.163	196.145	185.018	192.89	163.975	180.431	0.0293655	7.62842	0.823586	0.935262	-0.0286658	7.62842	0.826985	0.869199
XLOC_005131	SLC25A53	SLC25A53						13	11	27	22	13	25	7	13	17	12	16	25	16	23	18	25	16	15	6	11	27	34	23	22	19	23	26	25	19	19	2.22573	2.35668	5.9026	5.06817	2.76111	5.4157	1.5667	3.2709	3.33998	2.68299	3.56499	5.6142	4.01771	5.85747	3.68294	4.58779	3.37078	3.15121	1.52663	3.09652	5.81372	6.91524	6.34189	4.41673	4.39499	4.51586	4.47903	6.11184	4.52839	4.17563	0.166139	2.19756	0.467474	0.737929	0.578316	2.19756	0.003296	0.00857947
XLOC_005132	MCART6	slc25a53						90	74	104	104	104	70	86	72	86	92	98	97	97	109	158	117	110	84	91	89	55	111	62	93	160	144	129	86	89	129	15.4089	15.854	22.7359	23.9586	22.0889	15.164	19.248	18.1158	16.8964	20.5696	21.8355	21.7831	24.3574	27.7593	32.328	21.4709	23.1741	17.6468	23.1539	25.0537	11.8428	22.5762	17.0955	18.6707	37.0105	28.2732	22.2229	21.0247	21.2119	28.3504	0.328649	4.48	0.0242378	0.160911	0.267244	4.48	0.0671767	0.107224
XLOC_005133	PRPS1A	LOC107396868						140	84	96	97	94	94	80	100	133	87	98	118	119	150	174	151	88	133	75	114	181	152	133	183	139	170	202	138	142	194	23.9694	17.9965	20.987	22.346	19.965	20.363	17.9051	25.1608	26.1304	19.4516	21.8355	26.499	29.8817	38.2009	35.6017	27.7103	18.5393	27.9407	19.0829	32.0912	38.9734	30.9152	36.6727	36.7392	32.1528	33.3781	34.7986	33.7374	33.8437	42.6354	0.370068	4.83838	0.0096255	0.0929625	0.722119	4.83838	3.2973e-07	3.56033e-06
XLOC_005134	FRMPD3	frmpd3						8	11	14	18	6	16	11	14	6	18	17	11	22	22	28	14	14	26	15	20	22	8	10	17	21	28	14	16	11	14	1.36968	2.35668	3.06061	4.14668	1.27436	3.46605	2.46196	3.52251	1.17882	4.02448	3.7878	2.47025	5.52435	5.6028	5.72902	2.56916	2.94943	5.46209	3.81657	5.63004	4.7371	1.62712	2.75734	3.41293	4.85762	5.49756	2.41178	3.91158	2.6217	3.07678	0.703838	1.96648	0.00100473	0.0221496	0.40051	1.96648	0.0789299	0.123125
XLOC_005136	RLIM	RLIM						138	142	104	77	98	119	117	108	149	75	126	140	129	128	167	212	121	145	121	139	262	156	152	176	115	158	183	122	124	134	23.6269	30.4226	22.7359	17.7386	20.8145	25.7788	26.1863	27.1736	29.2739	16.7687	28.0743	31.4395	32.3928	32.5981	34.1695	38.9045	25.4915	30.4617	30.787	39.1288	56.4146	31.7288	41.9116	35.3338	26.6013	31.022	31.5255	29.8258	29.5537	29.4492	0.425964	4.93851	0.00258361	0.0413007	0.51187	4.93851	0.000277194	0.00108045
XLOC_005137	KIAA2022	kiaa2022						108	113	123	124	135	80	138	136	140	127	123	112	120	142	148	139	95	156	93	119	221	168	117	204	173	141	158	121	123	139	18.4906	24.2095	26.8896	28.566	28.6731	17.3303	30.8864	34.2187	27.5057	28.3949	27.4058	25.1516	30.1328	36.1635	30.2819	25.5081	20.014	32.7726	23.6628	33.4988	47.5863	34.1694	32.2609	40.9551	40.0176	27.6842	27.2187	29.5813	29.3153	30.5481	0.102785	4.90897	0.474352	0.743083	0.358274	4.90897	0.011137	0.0238854
XLOC_005138	ABCB7	abcb7						54	38	38	42	24	50	49	38	35	38	31	53	34	40	60	61	43	39	31	39	54	80	38	89	45	66	70	71	56	89	9.24532	8.14126	8.30736	9.67559	5.09744	10.8314	10.9669	9.5611	6.87642	8.49612	6.90716	11.9021	8.53764	10.1869	12.2765	11.1942	9.05897	8.19314	7.88759	10.9786	11.6274	16.2712	10.4779	17.8677	10.4092	12.9585	12.0589	17.3576	13.3468	19.5595	0.159502	3.50094	0.338673	0.640227	0.705293	3.50094	8.38708e-06	5.73624e-05
XLOC_005139	ZDHHC15B	ZDHHC15B						72	56	68	61	51	51	72	32	73	54	67	67	50	52	96	66	61	47	45	54	54	74	76	73	53	114	92	68	54	112	12.3271	11.9976	14.8658	14.0526	10.8321	11.048	16.1146	8.05145	14.3423	12.0734	14.9284	15.0461	12.5554	13.243	19.6423	12.1118	12.8511	9.87379	11.4497	15.2011	11.6274	15.0508	20.9558	14.6555	12.2597	22.3829	15.8489	16.6242	12.8701	24.6143	0.121125	3.8832	0.437993	0.717244	0.405226	3.8832	0.00758495	0.0173564
XLOC_005140	ATRX	ATRX						2102	1745	1709	1586	1855	1631	1852	1430	1782	1526	1513	1565	1638	1595	2034	2072	1580	1840	1514	1417	1762	1624	1602	2058	1806	2036	1871	1957	1720	1989	359.883	373.855	373.613	365.369	393.989	353.321	414.504	359.799	350.108	341.186	337.114	351.449	411.313	406.203	416.172	380.236	332.865	386.548	385.219	398.889	379.399	330.305	441.727	413.165	417.756	399.752	322.318	478.435	409.938	437.123	0.04631	8.5867	0.72165	0.887741	0.128637	8.5867	0.321659	0.401269
XLOC_005144	KIF3A	KIF3A						520	447	384	404	510	348	415	276	484	339	357	332	363	340	420	383	400	414	322	282	172	394	307	488	391	441	452	328	404	409	89.029	95.7669	83.9481	93.07	108.321	75.3866	92.883	69.4438	95.0911	75.7943	79.5437	74.5566	91.1518	86.5888	85.9352	70.2849	84.2695	86.9733	81.9291	79.3836	37.0355	80.1355	84.6505	97.9711	90.4443	86.5866	77.8662	80.1874	96.2878	89.886	-0.099363	6.40008	0.45848	0.731128	-0.0985728	6.40008	0.461605	0.544468
XLOC_005145	SH3RF2	LOC107375024						37	27	19	49	39	45	37	47	63	28	41	34	25	47	46	41	30	50	34	37	54	29	33	58	42	55	33	39	31	48	6.33476	5.78458	4.15368	11.2882	8.28334	9.74827	8.28113	11.8256	12.3776	6.2603	9.13527	7.63531	6.27768	11.9696	9.41195	7.52398	6.32021	10.504	8.6509	10.4156	11.6274	5.8983	9.09924	11.6441	9.71525	10.7988	5.68492	9.53448	7.38842	10.549	0.0587367	3.20423	0.735928	0.894271	0.125804	3.20423	0.461472	0.544364
XLOC_005146	KCTD16A	LOC107375047						190	130	163	166	155	148	157	164	237	137	137	140	115	143	192	193	159	138	139	108	296	189	136	170	149	178	180	166	121	175	32.5298	27.8517	35.6342	38.2416	32.921	32.061	35.1389	41.2637	46.5632	30.6308	30.5252	31.4395	28.8773	36.4182	39.2847	35.4177	33.4971	28.9911	35.3669	30.4022	63.7355	38.4406	37.4999	34.1293	34.466	34.9488	31.0087	40.5826	28.8387	38.4598	-0.0944226	5.16776	0.498697	0.759055	0.114836	5.16776	0.408868	0.490875
XLOC_005147	GNPDA1	GNPDA1						627	571	514	511	461	499	512	555	611	471	529	536	499	554	702	829	565	571	466	461	1298	675	564	782	713	817	721	739	639	735	107.348	122.333	112.368	117.72	97.9133	108.097	114.593	139.642	120.043	105.307	117.867	120.368	125.302	141.089	143.635	152.131	119.031	119.956	118.568	129.772	279.489	137.288	155.514	156.995	164.928	160.411	124.207	180.666	152.297	161.531	0.169466	7.10125	0.199908	0.494263	0.546875	7.10125	3.336e-05	0.000183525
XLOC_005148	HSPA4B	HSPA4B						267	228	217	199	196	186	232	174	227	172	216	266	216	190	251	264	261	221	193	175	408	218	179	292	161	285	240	235	199	251	45.713	48.8476	47.4394	45.8439	41.6291	40.2928	51.9249	43.7798	44.5985	38.4561	48.1273	59.7351	54.2391	48.3878	51.3565	48.4471	54.9859	46.4278	49.1066	49.2629	87.8517	44.3389	49.3565	58.622	37.2418	55.9574	41.3449	57.4513	47.4289	55.1623	0.185386	5.64997	0.174758	0.463057	0.253481	5.64997	0.0626976	0.101203
XLOC_005149	UQCRQ	LOC107375097						1196	915	769	650	714	838	948	871	786	721	897	858	616	613	913	1272	964	678	633	443	1029	693	479	854	664	837	1045	684	722	690	204.767	196.033	168.115	149.741	151.649	181.534	212.176	219.15	154.425	161.203	199.862	192.679	154.682	156.114	186.807	233.427	203.09	142.435	161.059	124.705	221.567	140.949	132.077	171.449	153.593	164.338	180.022	167.22	172.079	151.641	-0.034818	7.44376	0.788767	0.920543	-0.119868	7.44376	0.359819	0.440462
XLOC_005152	LOC107381975	LOC107381975						22	11	14	20	24	24	14	21	39	18	14	12	8	24	16	22	10	9	18	21	18	16	20	21	18	16	14	21	27	18	3.76661	2.35668	3.06061	4.60742	5.09744	5.19908	3.1334	5.28376	7.6623	4.02448	3.11936	2.69482	2.00886	6.11215	3.27372	4.03726	2.10674	1.89072	4.57989	5.91154	3.87581	3.25423	5.51469	4.21597	4.16368	3.14147	2.41178	5.13395	6.43507	3.95586	-0.328824	2.16098	0.116452	0.374896	-0.0944058	2.16098	0.707819	0.769745
XLOC_005153	NUDCD2	nudcd2						34	27	28	37	22	27	37	33	40	35	40	32	21	31	50	42	26	50	16	29	52	38	48	40	37	36	36	34	35	48	5.82113	5.78458	6.12121	8.52374	4.67265	5.84896	8.28113	8.30306	7.85877	7.82538	8.91246	7.18618	5.27325	7.89486	10.2304	7.70749	5.47752	10.504	4.07101	8.16356	11.1968	7.7288	13.2353	8.03042	8.55867	7.0683	6.20173	8.31211	8.34176	10.549	0.139475	3.03662	0.454007	0.728512	0.362733	3.03662	0.0308866	0.0558254
XLOC_005155	ATP7A	ATP7A						219	124	143	152	187	215	184	164	228	156	168	114	133	137	228	163	100	150	144	96	307	214	168	221	271	239	178	235	161	214	37.4949	26.5662	31.2619	35.0164	39.7175	46.5751	41.1818	41.2637	44.795	34.8788	37.4323	25.6008	33.3972	34.8902	46.6506	29.9124	21.0674	31.5121	36.6391	27.0242	66.1041	43.5254	46.3234	44.3681	62.6865	46.9256	30.6641	57.4513	38.3721	47.0308	-0.22433	5.32108	0.10723	0.360465	0.350339	5.32108	0.010493	0.0227772
XLOC_005166	SLU7	slu7						346	248	277	282	339	216	253	210	320	285	264	216	207	249	325	268	199	221	254	195	460	313	199	341	309	298	360	288	286	313	59.2385	53.1324	60.5563	64.9647	72.0013	46.7917	56.625	52.8376	62.8701	63.7209	58.8223	48.5067	51.9792	63.4135	66.4975	49.1811	41.9241	46.4278	64.6273	54.8929	99.0485	63.6609	54.8712	68.4593	71.4765	58.5098	62.0173	70.4085	68.1641	68.7881	-0.118804	5.93673	0.383569	0.677247	0.209372	5.93673	0.119704	0.175145
XLOC_005167	Nfu_g_1_004343	LOC107375602						233	204	183	105	175	206	208	234	168	141	158	159	136	161	232	235	153	185	128	162	220	186	102	150	169	218	176	173	137	203	39.8919	43.7057	40.0065	24.189	37.1688	44.6254	46.5534	58.8762	33.0068	31.5251	35.2042	35.7063	34.1506	41.0023	47.469	43.1252	32.2331	38.8649	32.5681	45.6033	47.371	37.8305	28.1249	30.1141	39.0923	42.8025	30.3196	42.294	32.652	44.6133	-0.048629	5.28992	0.725014	0.888937	-0.0891328	5.28992	0.517856	0.599422
XLOC_005168	RNF20	rnf20						125	76	49	64	73	72	67	77	111	55	49	83	58	88	88	73	75	106	71	81	94	75	64	80	87	73	105	102	85	71	21.4012	16.2825	10.7121	14.7438	15.5047	15.5972	14.9956	19.3738	21.8081	12.297	10.9178	18.6391	14.5642	22.4112	18.0055	13.3963	15.8005	22.2685	18.0651	22.8017	20.2403	15.2542	17.647	16.0608	20.1244	14.3329	18.0884	24.9363	20.2586	15.6037	0.112539	4.15544	0.446798	0.722729	0.159281	4.15544	0.27537	0.351925
XLOC_005169	TMCO6	TMCO6						177	177	125	100	127	122	137	101	135	144	160	134	137	146	146	201	156	138	105	116	164	156	115	165	123	183	180	105	114	138	30.3041	37.9211	27.3268	23.0371	26.9739	26.4286	30.6626	25.4124	26.5233	32.1958	35.6499	30.0921	34.4017	37.1822	29.8727	36.8858	32.8651	28.9911	26.716	32.6542	35.3129	31.7288	31.7095	33.1255	28.4518	35.9305	31.0087	25.6697	27.1703	30.3283	0.181138	4.96336	0.197651	0.492122	0.114693	4.96336	0.417883	0.500022
XLOC_005171	HMGXB3	hmgxb3						26	24	26	42	26	26	30	16	29	16	24	27	25	29	26	25	18	29	22	16	39	17	20	31	36	19	26	26	27	37	4.45145	5.14185	5.68398	9.67559	5.52222	5.63233	6.71443	4.02573	5.69761	3.57731	5.34748	6.06334	6.27768	7.38551	5.3198	4.58779	3.79213	6.09234	5.59764	4.50403	8.39759	3.45762	5.51469	6.22357	8.32735	3.73049	4.47903	6.35632	6.43507	8.1315	-0.0317671	2.62147	0.899467	0.969067	0.114758	2.62147	0.530708	0.611223
XLOC_005175	CU468924.1	LOC107375739						184	151	145	126	152	202	169	157	191	122	182	222	219	203	184	200	169	202	138	221	234	227	218	264	264	300	210	276	214	338	31.5026	32.3508	31.6991	29.0268	32.2838	43.7589	37.8246	39.5024	37.5256	27.277	40.5517	49.8541	54.9924	51.6986	37.6478	36.7023	35.6039	42.4363	35.1125	62.212	50.3855	46.1694	60.1101	53.0008	61.0673	58.9025	36.1768	67.4748	51.0039	74.2823	0.37972	5.50177	0.00583592	0.0687816	0.702861	5.50177	2.96358e-07	3.24899e-06
XLOC_005177	ARL3L1	LOC107375764						2003	1881	1673	1526	1516	1638	1555	1913	1996	1533	1828	1943	1526	1759	2216	2388	2015	1378	1520	1145	3369	2102	1543	2515	1846	1905	2640	1772	2158	1892	342.933	402.992	365.742	351.546	321.988	354.837	348.031	481.326	392.153	342.751	407.3	436.336	383.189	447.969	453.411	438.226	424.508	289.491	386.746	322.32	725.423	427.525	425.458	504.913	427.008	374.031	454.794	433.208	514.329	415.805	0.107222	8.69227	0.409702	0.696146	0.344331	8.69227	0.00804215	0.0182244
XLOC_005183	TMEM126A	LOC107375962						55	48	32	35	45	42	40	51	48	47	44	40	26	29	57	69	48	51	33	33	114	36	46	57	52	59	61	55	37	57	9.41653	10.2837	6.99567	8.06299	9.5577	9.09838	8.95257	12.832	9.43052	10.5084	9.80371	8.98272	6.52878	7.38551	11.6626	12.6623	10.1123	10.7141	8.39646	9.28957	24.5468	7.32202	12.6838	11.4433	12.0284	11.5842	10.5085	13.4461	8.81843	12.5269	0.0180883	3.45522	0.950608	0.988063	0.391945	3.45522	0.0138301	0.0285736
XLOC_005184	CR847496.2	LOC107376008						39	32	34	62	48	33	29	27	48	51	42	48	37	31	61	42	45	44	43	35	71	60	44	52	66	62	67	42	68	56	6.67718	6.8558	7.4329	14.283	10.1949	7.14873	6.49062	6.79341	9.43052	11.4027	9.35809	10.7793	9.29096	7.89486	12.4811	7.70749	9.48032	9.24354	10.9408	9.85257	15.2879	12.2034	12.1323	10.4395	15.2668	12.1732	11.5421	10.2679	16.2069	12.3071	0.163995	3.43448	0.326618	0.63039	0.559457	3.43448	0.000457863	0.00164137
XLOC_005185	Nfu_g_1_004566	Nfu_g_1_004566						49	44	37	45	67	56	55	37	63	36	41	30	33	35	34	49	36	56	41	22	23	36	26	26	45	54	40	38	39	25	8.38927	9.42672	8.08875	10.3667	14.2303	12.1312	12.3098	9.30949	12.3776	8.04896	9.13527	6.73704	8.28653	8.91355	6.95666	8.99207	7.58426	11.7645	10.432	6.19305	4.95242	7.32202	7.1691	5.21977	10.4092	10.6024	6.89081	9.29	9.29511	5.49425	-0.297092	3.22008	0.0674147	0.286342	-0.452196	3.22008	0.00621046	0.0146891
XLOC_005186		tomm5						421	345	237	206	289	316	262	223	276	237	291	314	283	268	315	409	309	214	172	207	335	310	258	326	288	335	322	255	280	354	72.0793	73.9141	51.8117	47.4565	61.3816	68.4545	58.6394	56.1085	54.2255	52.989	64.8382	70.5144	71.0633	68.2523	64.4514	75.0562	65.0982	44.9572	43.7634	58.2709	72.1331	63.0508	71.1395	65.4479	66.6188	65.7744	55.471	62.3408	66.7341	77.7986	0.0686985	5.98735	0.611874	0.82723	0.157307	5.98735	0.240924	0.314715
XLOC_005187	SLC25A51	SLC25A51						49	53	49	34	68	76	61	63	72	43	65	65	52	67	66	85	74	71	47	76	64	98	72	87	98	91	71	56	59	92	8.38927	11.3549	10.7121	7.83262	14.4427	16.4637	13.6527	15.8513	14.1458	9.61403	14.4828	14.5969	13.0576	17.0631	13.5041	15.5985	15.5899	14.9157	11.9586	21.3942	13.7807	19.9322	19.8529	17.4662	22.6689	17.8671	12.2312	13.6905	14.0618	20.2189	0.312945	3.93395	0.0420356	0.221189	0.488047	3.93395	0.00130531	0.0039153
XLOC_005189	CABZ01113978.1	CABZ01113978.1						298	225	281	255	300	261	260	245	327	253	282	288	257	309	461	379	275	333	294	311	408	388	306	410	404	436	386	420	382	452	51.0205	48.2048	61.4307	58.7447	63.718	56.54	58.1917	61.6439	64.2454	56.5663	62.8329	64.6756	64.5345	78.6939	94.3241	69.5509	57.9353	69.9568	74.8048	87.5472	87.8517	78.9151	84.3747	82.3118	93.4514	85.6049	66.4963	102.679	91.0444	99.3361	0.320539	6.18935	0.0172022	0.132349	0.586994	6.18935	1.2082e-05	7.80391e-05
XLOC_005190	KIAA0141	kiaa0141						71	58	50	40	35	43	59	62	55	51	70	62	64	54	80	82	69	54	35	60	94	105	64	105	101	79	90	61	73	77	12.1559	12.4261	10.9307	9.21485	7.43376	9.31501	13.205	15.5997	10.8058	11.4027	15.5968	13.9232	16.0708	13.7523	16.3686	15.048	14.5365	11.3443	8.90534	16.8901	20.2403	21.3559	17.647	21.0798	23.3629	15.511	15.5043	14.9129	17.3985	16.9223	0.342183	3.91249	0.027923	0.175306	0.710021	3.91249	3.21013e-06	2.54158e-05
XLOC_005192	SPOCK1	spock1						136	129	132	139	108	132	138	125	166	84	139	110	163	167	189	179	107	204	159	132	311	190	178	222	239	231	171	181	214	237	23.2845	27.6374	28.8571	32.0216	22.9385	28.5949	30.8864	31.451	32.6139	18.7809	30.9708	24.7025	40.9304	42.5304	38.6709	32.8486	22.5421	42.8564	40.4557	37.1583	66.9654	38.644	49.0807	44.5688	55.2844	45.3549	29.4582	44.2498	51.0039	52.0855	0.351131	5.2213	0.0122654	0.108079	0.781624	5.2213	1.79068e-08	2.81351e-07
XLOC_005199	CABZ01057928.1	diaph1						28	28	20	40	38	46	40	16	46	27	49	35	43	45	51	50	39	30	36	24	31	34	55	38	44	57	30	37	45	35	4.79387	5.99882	4.37229	9.21485	8.07094	9.9649	8.95257	4.02573	9.03758	6.03672	10.9178	7.85988	10.7976	11.4603	10.435	9.17558	8.21628	6.30242	9.15978	6.75605	6.67501	6.91524	15.1654	7.6289	10.1779	11.1915	5.16811	9.04553	10.7251	7.69196	0.368636	3.13655	0.0292591	0.179735	0.341928	3.13655	0.0372156	0.0652185
XLOC_005203	KCNIP1A	KCNIP1A						103	77	61	52	63	77	70	70	76	60	64	49	68	55	74	78	55	69	46	53	72	71	71	92	73	96	99	95	96	95	17.6346	16.4968	13.3355	11.9793	13.3808	16.6804	15.667	17.6125	14.9317	13.4149	14.2599	11.0038	17.0753	14.007	15.141	14.3139	11.5871	14.4956	11.7042	14.9196	15.5032	14.4407	19.5771	18.47	16.886	18.8488	17.0548	23.225	22.8803	20.8782	-0.12736	4.0307	0.415313	0.699896	0.308622	4.0307	0.0371063	0.0650644
XLOC_005204	Nfu_g_1_004485	Nfu_g_1_004485						129	128	118	115	105	94	110	111	113	96	67	75	88	87	120	102	95	123	118	75	117	105	73	159	117	131	115	92	100	118	22.086	27.4232	25.7965	26.4927	22.3013	20.363	24.6196	27.9285	22.201	21.4639	14.9284	16.8426	22.0974	22.1565	24.5529	18.7182	20.014	25.8399	30.0237	21.1127	25.1928	21.3559	20.1286	31.9209	27.0639	25.7208	19.8111	22.4916	23.8336	25.9329	-0.154245	4.57159	0.288262	0.593848	0.0187596	4.57159	0.908418	0.932479
XLOC_005205	Nfu_g_1_004643	Nfu_g_1_004643						545	508	495	384	465	598	528	370	455	308	553	564	465	420	543	546	507	512	386	371	492	553	352	493	531	533	493	485	315	535	93.3093	108.836	108.214	88.4625	98.7629	129.544	118.174	93.0949	89.3935	68.8633	123.215	126.656	116.765	106.963	111.102	100.197	106.812	107.561	98.2132	104.437	105.939	112.474	97.0585	98.9749	122.828	104.65	84.9293	118.57	75.0759	117.577	0.144872	6.71402	0.274437	0.582629	0.0585852	6.71402	0.6591	0.725517
XLOC_005207	Nfu_p_1_010667	LOC107376649						146	131	91	89	93	93	117	102	128	105	101	100	98	85	109	140	93	113	87	82	61	119	67	127	100	113	135	81	100	92	24.9966	28.0659	19.8939	20.503	19.7526	20.1464	26.1863	25.664	25.1481	23.4761	22.504	22.4568	24.6085	21.6472	22.3022	25.6916	19.5927	23.7391	22.1361	23.0832	13.1347	24.2034	18.4742	25.4966	23.1315	22.1866	23.2565	19.8024	23.8336	20.2189	-0.0378132	4.52118	0.799668	0.925872	-0.127708	4.52118	0.37562	0.456726
XLOC_005208	ANKRD13D	ANKRD13D						72	22	30	24	41	63	44	53	55	29	48	47	62	48	55	53	41	50	63	40	24	43	66	78	66	102	62	81	67	117	12.3271	4.71336	6.55844	5.52891	8.70812	13.6476	9.84783	13.3352	10.8058	6.48388	10.695	10.5547	15.5686	12.2243	11.2534	9.72611	8.63763	10.504	16.0296	11.2601	5.16775	8.74575	18.1985	15.6593	15.2668	20.0268	10.6808	19.8024	15.9685	25.7131	0.330183	3.64603	0.0372084	0.207033	0.744828	3.64603	1.70275e-06	1.46643e-05
XLOC_005209	CT955967.1	kdm2a						93	81	51	74	88	71	60	54	62	56	91	52	67	79	79	89	63	60	69	63	65	61	54	75	77	106	82	62	89	111	15.9225	17.3537	11.1494	17.0475	18.6906	15.3806	13.4289	13.5868	12.1811	12.5206	20.2759	11.6775	16.8242	20.1192	16.164	16.3325	13.2724	12.6048	17.5562	17.7346	13.996	12.4068	14.8897	15.057	17.8113	20.8122	14.1262	15.1574	21.2119	24.3945	0.138161	4.03651	0.357162	0.656641	0.20379	4.03651	0.173659	0.240361
XLOC_005210	STX3A	LOC107376692						79	65	64	51	64	46	55	23	53	44	46	58	28	47	44	52	26	40	30	40	17	46	33	25	42	35	43	31	20	33	13.5256	13.9258	13.9913	11.7489	13.5932	9.9649	12.3098	5.78698	10.4129	9.83761	10.2493	13.0249	7.031	11.9696	9.00274	9.5426	5.47752	8.40322	7.63315	11.2601	3.66049	9.35592	9.09924	5.01901	9.71525	6.87196	7.40762	7.57869	4.76672	7.25242	-0.306108	3.2865	0.0625735	0.275491	-0.709839	3.2865	1.84796e-05	0.000111713
XLOC_005211	RAN	ran						773	729	597	612	626	659	667	814	709	520	661	627	662	563	888	960	689	819	605	509	1649	756	698	931	738	923	992	823	734	885	132.345	156.184	130.513	140.987	132.958	142.758	149.284	204.809	139.297	116.263	147.278	140.804	166.233	143.381	181.692	176.171	145.154	172.056	153.935	143.285	355.067	153.762	192.463	186.908	170.711	181.223	170.892	201.202	174.939	194.497	0.120024	7.38371	0.362773	0.66146	0.455512	7.38371	0.000521332	0.00182511
XLOC_005212	NDUFS8	ndufs8						525	441	334	219	297	440	347	352	323	277	345	389	259	318	342	514	402	277	227	187	272	341	267	417	306	406	381	280	359	377	89.8851	94.4814	73.0173	50.4513	63.0808	95.3164	77.6636	88.566	63.4596	61.9323	76.87	87.357	65.0367	80.986	69.9758	94.325	84.6909	58.1923	57.7575	52.6409	58.5678	69.3558	73.6211	83.7171	70.7825	79.7147	65.635	68.4527	85.5626	82.8534	-0.05704	6.22104	0.668265	0.861468	-0.0381488	6.22104	0.778557	0.829663
XLOC_005215	SSRP1	SSRP1						146	103	99	66	93	124	145	92	127	86	131	127	108	99	100	112	141	105	113	95	97	112	142	129	120	124	122	106	107	131	24.9966	22.0671	21.6429	15.2045	19.7526	26.8619	32.4531	23.1479	24.9516	19.2281	29.1883	28.5201	27.1196	25.2126	20.4608	20.5533	29.705	22.0585	28.7515	26.7427	20.8863	22.7796	39.1543	25.8981	27.7578	24.3464	21.017	25.9142	25.502	28.7899	0.16225	4.6678	0.254688	0.560046	0.180364	4.6678	0.201693	0.272046
XLOC_005216	MED19A	MED19A						295	204	225	243	208	196	222	191	307	239	242	216	207	245	307	334	238	256	175	211	350	320	297	366	307	369	413	269	274	284	50.5068	43.7057	49.1883	55.9802	44.1778	42.4591	49.6868	48.0571	60.316	53.4361	53.9204	48.5067	51.9792	62.3948	62.8146	61.2929	50.1404	53.7806	44.5267	59.3969	75.363	65.0846	81.8931	73.4783	71.0138	72.4501	71.1476	65.7635	65.3041	62.4147	0.141407	5.8772	0.298934	0.605379	0.49998	5.8772	0.000212041	0.000859349
XLOC_005218	ZDHHC5(2OF2)	zdhhc5						30	20	16	13	15	23	18	15	19	21	16	22	28	27	19	25	17	23	13	9	29	30	18	11	18	23	28	24	28	28	5.13629	4.28487	3.49784	2.99483	3.1859	4.98245	4.02866	3.77412	3.73292	4.69523	3.56499	4.9405	7.031	6.87617	3.88755	4.58779	3.58145	4.83185	3.3077	2.53352	6.24436	6.10169	4.96322	2.20836	4.16368	4.51586	4.82357	5.86737	6.67341	6.15356	0.154724	2.3235	0.421763	0.705382	0.344925	2.3235	0.0739544	0.116303
XLOC_005219	CR855307.1	clp1						41	32	47	22	24	36	49	35	48	36	42	51	33	39	46	74	30	37	37	34	51	47	44	45	60	58	76	40	47	62	7.0196	6.8558	10.2749	5.06817	5.09744	7.79861	10.9669	8.80627	9.43052	8.04896	9.35809	11.453	8.28653	9.93224	9.41195	13.5799	6.32021	7.77298	9.41421	9.57107	10.9815	9.55931	12.1323	9.03422	13.8789	11.3878	13.0925	9.77895	11.2018	13.6258	0.264759	3.33289	0.114391	0.3721	0.530646	3.33289	0.00104029	0.00323353
XLOC_005222	SLC43A3B	slc43a3						129	122	97	69	66	96	85	68	98	75	107	82	83	85	121	87	80	100	86	99	102	98	86	143	87	129	108	115	116	108	22.086	26.1377	21.2056	15.8956	14.018	20.7963	19.0242	17.1093	19.254	16.7687	23.8408	18.4146	20.8419	21.6472	24.7575	15.9655	16.8539	21.0081	21.8817	27.8687	21.9629	19.9322	23.7132	28.7087	20.1244	25.3281	18.6052	28.1145	27.647	23.7352	0.142141	4.45003	0.323788	0.62769	0.302789	4.45003	0.0358475	0.0632031
XLOC_005225	Nfu_p_1_011107	LOC107376994						99	67	84	50	69	65	54	78	109	66	104	84	73	81	104	88	70	89	59	54	52	77	71	62	159	114	112	97	108	122	16.9498	14.3543	18.3636	11.5186	14.6551	14.0808	12.086	19.6254	21.4151	14.7564	23.1724	18.8637	18.3308	20.6285	21.2792	16.149	14.7472	18.6972	15.0119	15.2011	11.1968	15.661	19.5771	12.4471	36.7791	22.3829	19.2943	23.714	25.7403	26.812	0.205816	4.23818	0.167394	0.451768	0.431015	4.23818	0.00325791	0.00850944
XLOC_005228	BX470131.2	LOC107377101						36	10	15	9	20	12	14	16	15	8	19	28	4	19	14	22	12	16	6	8	7	14	13	31	34	29	39	16	20	20	6.16355	2.14244	3.27922	2.07334	4.24786	2.59954	3.1334	4.02573	2.94704	1.78866	4.23342	6.2879	1.00443	4.83878	2.86451	4.03726	2.52809	3.36129	1.52663	2.25202	1.50726	2.84745	3.58455	6.22357	7.86472	5.69391	6.71854	3.91158	4.76672	4.3954	0.0205799	2.0836	0.963259	0.993634	0.541006	2.0836	0.00628692	0.0148468
XLOC_005229	PCDH11X	PCDH11X						310	251	234	285	312	194	296	276	315	252	235	219	228	224	325	260	200	343	262	228	211	248	148	234	220	327	246	261	226	293	53.075	53.7752	51.1558	65.6558	66.2667	42.0259	66.249	69.4438	61.8878	56.3427	52.3607	49.1804	57.2524	57.0467	66.4975	47.713	42.1348	72.0576	66.6628	64.1825	45.4331	50.4406	40.8087	46.9779	50.8894	64.2037	42.3785	63.8077	53.864	64.3927	-0.0270239	5.82157	0.845303	0.94491	-0.162564	5.82157	0.22958	0.302712
XLOC_005230	TSC22D3	LOC107377168						229	222	275	203	169	246	286	281	339	129	258	356	276	335	261	354	237	277	259	219	453	222	239	313	326	229	215	346	261	353	39.207	47.5621	60.1191	46.7654	35.8945	53.2905	64.0109	70.7018	66.6031	28.8421	57.4854	79.9462	69.3055	85.3154	53.4026	64.9631	49.9297	58.1923	65.8995	61.649	97.5412	45.1525	65.9005	62.838	75.4088	44.9622	37.0381	84.5879	62.2057	77.5789	0.332815	5.9255	0.013937	0.116884	0.34747	5.9255	0.0100439	0.0219394
XLOC_005232	SLC16A2	LOC107377233						413	372	388	311	389	466	384	301	482	388	455	485	403	433	535	477	473	410	377	332	211	433	378	503	490	547	530	489	450	593	70.7096	79.6986	84.8225	71.6454	82.621	100.949	85.9447	75.734	94.6982	86.7499	101.379	108.915	101.196	110.273	109.465	87.535	99.6487	86.133	95.9232	93.4587	45.4331	88.0677	104.228	100.983	113.345	107.399	91.3033	119.548	107.251	130.324	0.253606	6.56872	0.0564552	0.261716	0.273293	6.56872	0.0395372	0.068566
XLOC_005234	HRC	LOC107377260						605	514	544	552	521	396	445	352	573	479	514	514	448	482	590	567	467	440	475	401	645	582	437	562	485	575	549	400	463	465	103.582	110.121	118.926	127.165	110.657	85.7848	99.5974	88.566	112.577	107.096	114.525	115.428	112.496	122.752	120.719	104.051	98.3847	92.4354	120.858	112.882	138.883	118.373	120.496	112.827	112.188	112.896	94.5764	97.7895	110.35	102.193	0.0663498	6.78655	0.615763	0.829991	0.0743239	6.78655	0.574196	0.65101
XLOC_005235	DPF2L	dpf2						48	57	48	33	46	41	37	46	68	59	44	38	53	68	48	35	39	61	35	53	20	48	55	47	50	82	50	45	53	39	8.21806	12.2119	10.4935	7.60225	9.77009	8.88175	8.28113	11.574	13.3599	13.1913	9.80371	8.53358	13.3087	17.3178	9.82117	6.42291	8.21628	12.8149	8.90534	14.9196	4.30646	9.7627	15.1654	9.43574	11.5658	16.1	8.61352	11.0013	12.6318	8.57104	0.0758752	3.4697	0.62403	0.835351	0.0430271	3.4697	0.779032	0.829909
XLOC_005237	EHD1	EHD1						43	38	39	34	45	68	44	55	50	22	31	47	35	48	52	64	48	41	41	38	83	62	55	76	61	80	68	68	58	42	7.36202	8.14126	8.52597	7.83262	9.5577	14.7307	9.84783	13.8384	9.82346	4.91881	6.90716	10.5547	8.78875	12.2243	10.6396	11.7447	10.1123	8.6133	10.432	10.6971	17.8718	12.6102	15.1654	15.2578	14.1102	15.7073	11.7144	16.6242	13.8235	9.23035	0.0949953	3.54452	0.570021	0.804091	0.588676	3.54452	0.000181369	0.000753489
XLOC_005238	OLA.9192	LOC107377388						60	39	53	41	43	32	38	42	55	21	41	23	39	51	41	37	46	59	50	36	82	56	55	57	42	35	42	49	51	42	10.2726	8.3555	11.5866	9.44522	9.13291	6.9321	8.50494	10.5675	10.8058	4.69523	9.13527	5.16506	9.79317	12.9883	8.38892	6.78993	9.69099	12.3948	12.7219	10.1341	17.6565	11.3898	15.1654	11.4433	9.71525	6.87196	7.23535	11.9792	12.1551	9.23035	0.0962338	3.37984	0.543112	0.788557	0.309293	3.37984	0.0508147	0.08478
XLOC_005239	GANAB	ganab						347	290	230	327	329	302	315	291	400	231	269	355	325	301	400	409	352	314	290	267	674	314	316	444	367	358	354	390	336	389	59.4098	62.1307	50.2814	75.3314	69.8774	65.4217	70.5015	73.2179	78.5877	51.6475	59.9363	79.7216	81.6098	76.6565	81.8431	75.0562	74.1572	65.9653	73.7871	75.1611	145.128	63.8643	87.1321	89.1376	84.8927	70.2903	60.9837	95.3448	80.0809	85.4906	0.180525	6.24473	0.178854	0.469473	0.392962	6.24473	0.00328352	0.0085598
XLOC_005240	SCYL1	SCYL1						61	53	42	52	85	42	36	41	61	51	58	66	54	49	66	68	70	49	58	45	137	57	36	73	51	62	67	68	54	53	10.4438	11.3549	9.18182	11.9793	18.0534	9.09838	8.05732	10.3159	11.9846	11.4027	12.9231	14.8215	13.5598	12.479	13.5041	12.4788	14.7472	10.2939	14.7574	12.6676	29.4992	11.5932	9.92644	14.6555	11.7971	12.1732	11.5421	16.6242	12.8701	11.6478	0.238919	3.73526	0.124956	0.390194	0.346468	3.73526	0.0251737	0.047006
XLOC_005241	CCDC88B	CCDC88B						92528	77351	101456	101268	90059	63269	78631	81201	114385	103807	101155	76128	77860	87129	143074	121065	66082	93243	76353	83178	183453	119690	83317	141685	132379	137043	154648	108586	103955	141849	15841.7	16572	22179.8	23329.2	19127.9	13705.8	17598.7	20430.8	22473.1	23209.4	22538.5	17095.9	19551.2	22189.4	29274	22216.8	13921.7	19588.5	19427.1	23414.8	39501.6	24343.7	22973.4	28444.7	30621.3	26907.2	26641.3	26546.4	24776.2	31174.2	0.105473	14.4802	0.413294	0.698641	0.535803	14.4802	3.40109e-05	0.000186684
XLOC_005243	TRPT1	trpt1						43	19	33	28	29	34	19	29	26	8	20	47	18	21	36	30	27	21	28	22	17	6	25	36	16	20	44	28	20	30	7.36202	4.07063	7.21429	6.45039	6.1594	7.36536	4.25247	7.29663	5.1082	1.78866	4.45623	10.5547	4.51993	5.34813	7.36588	5.50535	5.68819	4.41169	7.12427	6.19305	3.66049	1.22034	6.89336	7.22738	3.70105	3.92683	7.57989	6.84527	4.76672	6.59311	0.0969514	2.61413	0.608797	0.825454	-0.126833	2.61413	0.510221	0.591885
XLOC_005244	RNASEH2C	rnaseh2c						109	109	65	58	71	60	57	68	68	78	85	106	38	69	111	117	66	58	69	69	31	93	48	115	72	71	90	87	71	80	18.6619	23.3526	14.21	13.3615	15.0799	12.9977	12.7574	17.1093	13.3599	17.4394	18.939	23.8042	9.54207	17.5724	22.7115	21.4709	13.9045	12.1847	17.5562	19.4236	6.67501	18.9152	13.2353	23.0875	16.6547	13.9403	15.5043	21.2692	16.9219	17.5816	0.162588	4.09499	0.281718	0.588032	0.0482964	4.09499	0.754976	0.810596
XLOC_005246	BX323449.4	LOC107377576						75	56	68	81	72	95	70	50	66	55	82	87	82	58	79	87	73	69	59	63	61	81	57	73	47	53	77	80	69	58	12.8407	11.9976	14.8658	18.6601	15.2923	20.5797	15.667	12.5804	12.967	12.297	18.2705	19.5374	20.5908	14.771	16.164	15.9655	15.3792	14.4956	15.0119	17.7346	13.1347	16.4746	15.7169	14.6555	10.8718	10.4061	13.2648	19.5579	16.4452	12.7467	0.184243	3.97337	0.223648	0.523783	-0.0469495	3.97337	0.77605	0.827746
XLOC_005247	STX5	stx5						146	123	123	115	120	109	111	114	124	95	118	119	97	144	130	140	150	120	86	91	177	134	129	211	162	175	172	146	172	124	24.9966	26.352	26.8896	26.4927	25.4872	23.6125	24.8434	28.6833	24.3622	21.2403	26.2918	26.7236	24.3574	36.6729	26.599	25.6916	31.6011	25.2097	21.8817	25.6167	38.1121	27.2542	35.5697	42.3605	37.4731	34.3598	29.6305	35.6932	40.9938	27.2515	0.0979535	4.88273	0.496427	0.757875	0.46215	4.88273	0.0010085	0.00315306
XLOC_005249	DNAJC4	dnajc4						62	40	51	60	63	43	29	56	79	49	56	48	23	35	64	73	63	45	43	51	103	85	48	88	74	64	86	74	59	68	10.615	8.56975	11.1494	13.8223	13.3808	9.31501	6.49062	14.09	15.5211	10.9555	12.4774	10.7793	5.77546	8.91355	13.0949	13.3963	13.2724	9.45362	10.9408	14.3566	22.1782	17.2881	13.2353	17.6669	17.1173	12.5659	14.8152	18.0911	14.0618	14.9444	-0.0141835	3.74373	0.942841	0.985182	0.507992	3.74373	0.000939592	0.00297525
XLOC_005251		timm8a						28	26	38	26	30	17	24	26	36	29	23	29	17	22	33	25	31	25	26	11	34	23	25	22	29	45	30	22	22	24	4.79387	5.57033	8.30736	5.98965	6.3718	3.68268	5.37154	6.5418	7.07289	6.48388	5.12467	6.51247	4.26882	5.6028	6.75205	4.58779	6.53089	5.25201	6.61539	3.09652	7.32098	4.67796	6.89336	4.41673	6.70815	8.83537	5.16811	5.37842	5.24339	5.27448	-0.136898	2.64518	0.441129	0.719388	-0.00577733	2.64518	1	1
XLOC_005253	GLA	GLA						30	14	12	7	20	20	15	16	22	25	11	23	19	17	17	24	21	14	20	16	12	19	25	20	18	18	24	12	27	27	5.13629	2.99941	2.62338	1.6126	4.24786	4.33256	3.35722	4.02573	4.32232	5.58955	2.45093	5.16506	4.77103	4.32944	3.47833	4.40428	4.42415	2.94113	5.08876	4.50403	2.58387	3.8644	6.89336	4.01521	4.16368	3.53415	4.13449	2.93369	6.43507	5.93379	0.10198	2.19081	0.601285	0.822139	0.192366	2.19081	0.315279	0.394796
XLOC_005256	PCDH19	pcdh19						494	406	464	436	531	368	508	438	574	476	474	337	361	345	497	499	402	556	504	396	349	422	285	523	497	585	504	370	360	454	84.5776	86.9829	101.437	100.442	112.781	79.7192	113.698	110.204	112.773	106.425	105.613	75.6794	90.6496	87.8621	101.69	91.5723	84.6909	116.805	128.237	111.475	75.1477	85.8304	78.5843	104.998	114.964	114.86	86.8242	90.4553	85.801	99.7757	-0.0213539	6.62127	0.874067	0.956492	-0.105763	6.62127	0.424384	0.506605
XLOC_005257	EF1	elf4						28	17	14	10	32	37	27	37	30	35	22	22	26	18	38	27	34	30	32	14	30	35	28	54	37	49	41	33	39	26	4.79387	3.64214	3.06061	2.30371	6.79658	8.01524	6.04299	9.30949	5.89408	7.82538	4.90185	4.9405	6.52878	4.58411	7.77509	4.95481	7.16291	6.30242	8.14202	3.94103	6.45968	7.11863	7.72056	10.8411	8.55867	9.62074	7.06308	8.06764	9.29511	5.71402	0.0492016	2.81071	0.8317	0.937944	0.485486	2.81071	0.0056354	0.0134703
XLOC_005260	NKRF	nkrf						135	118	143	88	103	108	136	136	158	142	148	129	108	107	183	124	99	127	134	113	281	163	105	209	138	137	210	154	137	147	23.1133	25.2808	31.2619	20.2727	21.8765	23.3958	30.4387	34.2187	31.0421	31.7487	32.9761	28.9693	27.1196	27.25	37.4432	22.7554	20.8567	26.6802	34.0947	31.8097	60.5057	33.1525	28.9521	41.9589	31.9215	26.8988	36.1768	37.649	32.652	32.3062	0.0885322	4.96607	0.534801	0.782211	0.411697	4.96607	0.00336458	0.00872812
XLOC_005261	2023-09-06	2023-09-06						332	250	277	200	278	259	257	274	318	234	248	269	255	277	337	360	223	281	244	248	220	298	237	350	351	373	332	272	288	348	56.8416	53.5609	60.5563	46.0742	59.0453	56.1067	57.5203	68.9405	62.4772	52.3182	55.2573	60.4088	64.0323	70.5444	68.9528	66.0642	46.9803	59.0326	62.0829	69.8125	47.371	60.6101	65.3491	70.2662	81.1917	73.2354	57.1938	66.4969	68.6408	76.48	0.119473	5.96654	0.376391	0.672289	0.217319	5.96654	0.106625	0.158718
XLOC_005262	RPL39	rpl39						2326	1587	1791	1546	1788	2155	1714	1491	1885	1973	1891	2113	1735	2452	2211	2429	2049	1687	1277	1635	2137	2088	2040	2648	2071	2449	2803	2217	2380	2957	398.234	340.005	391.539	356.154	379.759	466.834	383.618	375.147	370.344	441.128	421.337	474.512	435.671	624.458	452.388	445.75	431.671	354.406	324.918	460.256	460.145	424.677	562.498	531.614	479.054	480.841	482.874	541.998	567.24	649.86	0.181206	8.81606	0.162737	0.445523	0.408543	8.81606	0.00165713	0.00479449
XLOC_005263	UPF3B	upf3b						103	75	80	85	81	60	77	61	92	73	77	101	60	76	116	61	105	73	55	86	56	86	80	89	63	89	109	72	79	80	17.6346	16.0683	17.4892	19.5816	17.2039	12.9977	17.2337	15.3481	18.0752	16.3215	17.1565	22.6814	15.0664	19.3551	23.7345	11.1942	22.1207	15.3359	13.9941	24.2092	12.0581	17.4915	22.0588	17.8677	14.5729	17.4744	18.7775	17.6021	18.8285	17.5816	0.134735	4.16901	0.364263	0.662846	0.0511084	4.16901	0.729749	0.789011
XLOC_005267	OCRL	OCRL						63	57	55	43	49	33	64	42	57	44	47	37	47	70	74	68	54	69	56	44	105	71	61	90	89	68	84	67	50	89	10.7862	12.2119	12.0238	9.90596	10.4073	7.14873	14.3241	10.5675	11.1987	9.83761	10.4721	8.30902	11.802	17.8271	15.141	12.4788	11.3764	14.4956	14.2485	12.3861	22.6089	14.4407	16.8198	18.0684	20.5871	13.3512	14.4707	16.3797	11.9168	19.5595	0.243363	3.80027	0.119507	0.379808	0.630966	3.80027	4.03339e-05	0.000216317
XLOC_005269	MCTS1	mcts1						233	196	172	165	166	175	216	168	181	167	182	200	170	196	233	279	218	156	163	151	284	244	169	258	212	200	283	228	209	235	39.8919	41.9918	37.6017	38.0113	35.2573	37.9099	48.3439	42.2701	35.5609	37.3382	40.5517	44.9136	42.6882	49.9159	47.6736	51.1997	45.9269	32.7726	41.4734	42.5068	61.1517	49.627	46.5991	51.7962	49.0389	39.2683	48.7525	55.74	49.8122	51.646	0.158122	5.4921	0.252466	0.557478	0.352905	5.4921	0.00994646	0.0217539
XLOC_005270	ATP1B4	ATP1B4						191	163	122	125	137	178	151	115	132	105	129	105	116	124	227	169	83	134	114	199	148	157	155	195	204	210	153	187	197	254	32.701	34.9217	26.671	28.7964	29.0979	38.5598	33.796	28.9349	25.9339	23.4761	28.7427	23.5796	29.1284	31.5794	46.4459	31.0135	17.4859	28.1508	29.006	56.0189	31.8678	31.9322	42.7388	39.1483	47.1883	41.2317	26.3574	45.7166	46.9522	55.8216	0.0805143	5.12199	0.561177	0.799484	0.429875	5.12199	0.00190021	0.00538385
XLOC_005272		ndufa1						925	631	683	543	601	805	658	706	717	641	706	806	636	718	789	917	759	621	589	661	543	825	630	994	674	878	915	661	782	832	158.369	135.188	149.314	125.092	127.648	174.386	147.27	177.635	140.868	143.316	157.305	181.002	159.704	182.855	161.435	168.28	159.901	130.46	149.864	186.073	116.92	167.796	173.713	199.556	155.907	172.388	157.627	161.597	186.379	182.849	0.146066	7.32292	0.265938	0.572369	0.179221	7.32292	0.172184	0.238564
XLOC_005273	ARL13A	arl13a						2460	2379	2072	1786	1932	1782	1837	1472	2178	1697	2079	2505	1977	2313	2335	2601	2542	1896	2012	1245	1409	2307	1837	2260	1757	1931	2487	1972	2219	1653	421.176	509.686	452.97	411.443	410.344	386.031	411.147	370.367	427.91	379.419	463.225	562.543	496.439	589.058	477.759	477.314	535.533	398.313	511.93	350.47	303.39	469.22	506.524	453.719	406.421	379.136	428.436	482.102	528.868	363.28	0.218022	8.80056	0.0929448	0.335323	0.0475194	8.80056	0.713948	0.77468
XLOC_005274	CSTF2	cstf2						115	113	115	101	87	83	85	90	96	68	76	102	102	120	91	101	142	130	92	87	107	94	77	139	101	111	107	91	108	105	19.6891	24.2095	25.1407	23.2675	18.4782	17.9801	19.0242	22.6447	18.861	15.2036	16.9337	22.9059	25.6129	30.5607	18.6193	18.5347	29.9157	27.3105	23.4083	24.4907	23.0395	19.1186	21.2316	27.9057	23.3629	21.7939	18.4329	22.2471	25.7403	23.0759	0.218892	4.50457	0.130135	0.397693	0.143769	4.50457	0.323603	0.40298
XLOC_005276	MID1IP1L	LOC107378160						885	696	681	495	590	649	604	732	781	657	881	787	828	865	1212	1212	722	890	725	738	770	1217	907	1637	1277	1425	1481	1278	1442	1361	151.521	149.114	148.877	114.034	125.312	140.592	135.184	184.177	153.442	146.893	196.297	176.735	207.917	220.292	247.985	222.416	152.106	186.972	184.468	207.749	165.799	247.525	250.091	328.645	295.39	279.787	255.132	312.438	343.681	299.107	0.466942	7.70098	0.00037532	0.010979	0.938505	7.70098	1.02574e-12	4.31909e-11
XLOC_005277	TSPAN7	LOC107378166						133	112	114	110	84	95	79	110	97	104	91	125	122	107	150	160	87	111	88	128	283	137	114	201	146	169	189	131	167	188	22.7709	23.9953	24.9221	25.3408	17.841	20.5797	17.6813	27.6769	19.0575	23.2525	20.2759	28.071	30.6351	27.25	30.6912	29.3619	18.3286	23.3189	22.3906	36.0323	60.9364	27.8644	31.4337	40.3528	33.772	33.1817	32.5591	32.0261	39.8021	41.3168	0.254717	4.86685	0.0757715	0.30381	0.743414	4.86685	1.40901e-07	1.71291e-06
XLOC_005279	TRMT12	trmt12						31	14	24	15	14	19	17	17	21	38	28	25	18	20	59	28	16	23	12	14	65	26	36	35	35	27	24	38	27	22	5.3075	2.99941	5.24675	3.45557	2.97351	4.11594	3.80484	4.27733	4.12585	8.49612	6.23872	5.6142	4.51993	5.09346	12.0719	5.13832	3.37078	4.83185	3.05326	3.94103	13.996	5.28813	9.92644	7.02662	8.09604	5.30122	4.13449	9.29	6.43507	4.83494	0.278568	2.63116	0.148306	0.425129	0.71019	2.63116	7.46745e-05	0.00035995
XLOC_005283	FOXO4	FOXO4						178	146	189	178	223	164	176	155	222	144	131	195	192	213	210	196	206	217	228	168	236	211	218	284	192	202	208	295	250	191	30.4753	31.2796	41.3182	41.0061	47.3637	35.527	39.3913	38.9992	43.6162	32.1958	29.1883	43.7908	48.2125	54.2453	42.9676	35.9683	43.3988	45.5875	58.0119	47.2924	50.8162	42.9152	60.1101	57.016	44.4126	39.661	35.8322	72.1198	59.584	41.9761	0.23347	5.48694	0.0891488	0.329514	0.401859	5.48694	0.00329056	0.00857448
XLOC_005284	CFL1	CFL1						4234	2924	2878	2751	2676	2511	3011	2983	3342	2598	2733	2276	2337	2215	3447	3237	2288	2664	2268	2090	6102	3436	2224	3939	3424	3566	3906	2858	2927	3010	724.902	626.448	629.173	633.751	568.364	543.953	673.905	750.546	656.6	580.866	608.944	511.117	586.837	564.1	705.283	594.027	482.022	559.655	577.066	588.339	1313.9	698.846	613.233	790.795	792.024	700.154	672.888	698.706	697.61	661.508	-0.145044	9.36773	0.262867	0.569632	0.258061	9.36773	0.046291	0.0784999
XLOC_005285	ATL3	ATL3						103	68	59	49	68	59	59	51	87	63	71	47	57	62	96	100	54	82	46	49	133	90	78	74	92	92	88	82	74	92	17.6346	14.5686	12.8983	11.2882	14.4427	12.7811	13.205	12.832	17.0928	14.0857	15.8196	10.5547	14.3131	15.7897	19.6423	18.3512	11.3764	17.2266	11.7042	13.7936	28.6379	18.3051	21.5073	14.8563	21.281	18.0634	15.1598	20.0469	17.6369	20.2189	0.0772297	4.05485	0.620982	0.833524	0.466649	4.05485	0.00157809	0.00459422
XLOC_005287	YIF1A	yif1a						99	60	59	49	67	81	57	57	92	81	67	82	51	81	101	94	79	56	65	59	72	86	63	88	76	93	126	101	70	140	16.9498	12.8546	12.8983	11.2882	14.2303	17.5469	12.7574	14.3416	18.0752	18.1102	14.9284	18.4146	12.8065	20.6285	20.6654	17.2501	16.6432	11.7645	16.5385	16.6086	15.5032	17.4915	17.3713	17.6669	17.58	18.2598	21.7061	24.6919	16.6835	30.7678	0.154822	4.13322	0.304248	0.610227	0.40477	4.13322	0.00633784	0.0149496
XLOC_005288	CCDC85B	CCDC85B						132	117	88	97	103	89	93	92	131	91	97	65	71	89	155	92	60	91	71	55	181	118	76	106	138	181	122	101	87	99	22.5997	25.0665	19.2381	22.346	21.8765	19.2799	20.8147	23.1479	25.7375	20.346	21.6127	14.5969	17.8286	22.6659	31.7142	16.8831	12.6404	19.1173	18.0651	15.4826	38.9734	24	20.9558	21.2806	31.9215	35.5378	21.017	24.6919	20.7352	21.7572	-0.208395	4.51483	0.154608	0.43481	0.243111	4.51483	0.0903128	0.137877
XLOC_005289	MRPL11	mrpl11						156	118	126	84	137	130	99	103	128	95	121	115	100	106	115	136	106	91	99	101	166	113	107	130	120	112	117	102	121	144	26.7087	25.2808	27.5455	19.3512	29.0979	28.1617	22.1576	25.9156	25.1481	21.2403	26.9602	25.8253	25.1107	26.9953	23.5299	24.9576	22.3314	19.1173	25.1894	28.4317	35.7436	22.983	29.5036	26.0989	27.7578	21.9903	20.1556	24.9363	28.8387	31.6469	-0.0153314	4.70266	0.929779	0.98109	0.102092	4.70266	0.46855	0.551323
XLOC_005291	SLC25A6	LOC107378486						2880	2583	2513	1968	2116	2372	2587	2433	2433	2156	2372	2171	2099	1785	2743	3461	2355	2159	1962	1561	5223	2240	1846	2976	2248	2646	2546	2223	2170	2216	493.084	553.391	549.379	453.371	449.424	513.842	579.008	612.162	478.01	482.043	528.509	487.537	527.074	454.591	561.239	635.134	496.137	453.564	499.208	439.425	1124.63	455.593	509.006	597.463	519.997	519.52	438.6	543.465	517.189	487.011	-0.0226812	9.05637	0.860811	0.952226	0.145756	9.05637	0.260844	0.336286
XLOC_005292	SLC25A43	SLC25A43						19	23	31	15	34	21	13	14	38	24	21	18	23	32	12	30	13	31	14	17	9	22	31	13	34	27	33	16	22	28	3.25298	4.9276	6.77706	3.45557	7.22137	4.54919	2.90959	3.52251	7.46583	5.36597	4.67904	4.04222	5.77546	8.14953	2.45529	5.50535	2.73876	6.5125	3.56214	4.78554	1.93791	4.47457	8.54777	2.60989	7.86472	5.30122	5.68492	3.91158	5.24339	6.15356	-0.0474699	2.43231	0.834986	0.939871	0.0471399	2.43231	0.790035	0.838839
XLOC_005293	CHIC1	CHIC1						34	66	48	25	42	35	24	31	33	21	34	48	37	44	63	45	31	39	23	45	25	38	29	72	49	52	32	40	42	57	5.82113	14.1401	10.4935	5.75928	8.92052	7.58199	5.37154	7.79984	6.48348	4.69523	7.57559	10.7793	9.29096	11.2056	12.8903	8.25802	6.53089	8.19314	5.85208	12.6676	5.38307	7.7288	7.9963	14.4548	11.3345	10.2098	5.51265	9.77895	10.0101	12.5269	0.27137	3.21056	0.107	0.359795	0.298963	3.21056	0.0733204	0.115485
XLOC_005295	KDRL	LOC107378530						156	156	133	114	189	145	128	146	156	98	151	137	174	146	174	174	111	194	117	115	98	175	143	254	202	215	143	181	136	203	26.7087	33.422	29.0758	26.2623	40.1423	31.4111	28.6482	36.7347	30.6492	21.9111	33.6445	30.7658	43.6926	37.1822	35.6017	31.931	23.3848	40.7556	29.7693	32.3727	21.1016	35.5932	39.43	50.9932	46.7257	42.2134	24.6347	44.2498	32.4137	44.6133	0.152959	5.11326	0.276138	0.5842	0.323833	5.11326	0.0198736	0.0388126
XLOC_005296	DLG3	DLG3						458	408	412	434	422	351	402	339	475	358	373	396	413	347	441	428	339	511	391	330	401	449	270	425	427	468	370	391	281	472	78.414	87.4114	90.0693	99.9811	89.6299	76.0365	89.9734	85.2951	93.3229	80.0424	83.1087	88.9289	103.707	88.3715	90.232	78.543	71.4184	107.351	99.4853	92.8957	86.3444	91.3219	74.4483	85.3232	98.7717	91.8879	63.74	95.5893	66.9724	103.732	0.0547123	6.46211	0.681411	0.868481	-0.0200606	6.46211	0.882053	0.912328
XLOC_005297	GDPD2	GDPD2						62	32	38	39	49	24	44	40	36	38	34	31	26	34	33	49	30	25	33	16	53	40	24	39	40	50	47	27	32	50	10.615	6.8558	8.30736	8.98448	10.4073	5.19908	9.84783	10.0643	7.07289	8.49612	7.57559	6.96161	6.52878	8.65888	6.75205	8.99207	6.32021	5.25201	8.39646	4.50403	11.4121	8.13558	6.61763	7.82966	9.25262	9.81708	8.09671	6.60079	7.62675	10.9885	-0.290763	3.09301	0.0888209	0.32917	0.012921	3.09301	0.964898	0.976783
XLOC_005299	XLOC_005299	XLOC_005299						569	411	425	413	378	382	417	446	480	416	409	422	370	397	501	614	390	408	385	372	504	469	380	617	514	587	619	444	454	617	97.4183	88.0541	92.9113	95.1433	80.2846	82.752	93.3306	112.217	94.3052	93.0102	91.1299	94.7677	92.9096	101.105	102.508	112.676	82.1628	85.7129	97.9587	104.719	108.523	95.3897	104.779	123.869	118.896	115.253	106.635	108.546	108.205	135.598	0.0553107	6.66003	0.678805	0.867503	0.276603	6.66003	0.0369059	0.064825
XLOC_005300	ARR3(1OF2)	arr3						3953	3500	3096	2664	2545	3071	3004	2534	3028	2463	2994	2963	2269	2064	2286	4401	3386	2351	2090	1321	2321	2203	1653	1876	1630	1903	2372	1519	1519	1900	676.792	749.853	676.831	613.709	540.541	665.265	672.338	637.574	594.909	550.683	667.098	665.395	569.762	525.645	467.733	807.635	713.341	493.899	531.776	371.864	499.764	448.067	455.789	376.627	377.044	373.638	408.625	371.356	362.032	417.563	-0.133409	9.08546	0.302645	0.608742	-0.640933	9.08546	8.36966e-07	8.05562e-06
XLOC_005302	LOC107378749	LOC107378749						1767	1576	2124	1976	1932	1329	1548	1336	2147	1682	2005	1937	2231	2049	2551	2290	1797	2307	2179	1722	1132	3035	2115	2970	2566	2988	3390	2182	2597	2672	302.527	337.648	464.338	455.214	410.344	287.899	346.465	336.148	421.819	376.065	446.737	434.988	560.22	521.825	521.954	420.242	378.581	484.656	554.421	484.747	243.745	617.287	583.178	596.259	593.555	586.669	583.996	533.442	618.959	587.226	0.362992	8.87687	0.00520126	0.0640629	0.568579	8.87687	1.23602e-05	7.94565e-05
XLOC_005303	ZIC6	ZIC6						58	71	80	66	75	67	76	53	68	35	76	74	68	66	80	82	81	104	75	59	48	81	50	85	66	112	82	63	55	51	9.93016	15.2113	17.4892	15.2045	15.9295	14.5141	17.0099	13.3352	13.3599	7.82538	16.9337	16.618	17.0753	16.8084	16.3686	15.048	17.0646	21.8484	19.0829	16.6086	10.3355	16.4746	13.7867	17.0646	15.2668	21.9903	14.1262	15.4018	13.1085	11.2083	0.312521	3.9846	0.039554	0.213451	0.0947804	3.9846	0.547611	0.626658
XLOC_005304	AL929434.1	AL929434.1						307	266	251	234	234	375	296	305	333	270	334	369	282	371	406	444	288	380	265	355	211	460	358	551	497	520	481	450	404	456	52.5614	56.9888	54.8723	53.9069	49.7	81.2356	66.249	76.7404	65.4242	60.3672	74.4191	82.8656	70.8122	94.4836	83.0707	81.4791	60.6741	79.8306	67.4261	99.9333	45.4331	93.5592	98.7129	110.619	114.964	102.098	82.862	110.013	96.2878	100.215	0.363214	6.30973	0.0068123	0.0760836	0.627487	6.30973	2.78759e-06	2.25697e-05
XLOC_005310	SLC9A6B	LOC107378969						110	95	104	101	102	128	96	102	117	85	113	89	126	115	128	100	74	138	82	113	228	171	100	165	180	183	122	132	104	205	18.8331	20.3531	22.7359	23.2675	21.6641	27.7284	21.4862	25.664	22.9869	19.0045	25.1777	19.9866	31.6395	29.2874	26.1898	18.3512	15.5899	28.9911	20.8639	31.8097	49.0936	34.7796	27.5734	33.1255	41.6368	35.9305	21.017	32.2705	24.787	45.0529	0.144994	4.78857	0.311661	0.616484	0.626729	4.78857	9.54598e-06	6.38269e-05
XLOC_005311	DRP2	DRP2						21	27	28	17	33	12	25	23	35	16	18	23	14	17	19	16	16	9	21	26	10	19	16	29	29	17	13	17	13	21	3.5954	5.78458	6.12121	3.91631	7.00898	2.59954	5.59536	5.78698	6.87642	3.57731	4.01061	5.16506	3.5155	4.32944	3.88755	2.93619	3.37078	1.89072	5.3432	7.31906	2.15323	3.8644	4.41175	5.82205	6.70815	3.33781	2.23951	4.15605	3.09837	4.61517	-0.306075	2.27516	0.128234	0.394913	-0.33965	2.27516	0.0841557	0.129895
XLOC_005313	TMEM35	tmem35						248	221	215	176	192	159	221	208	223	199	175	138	136	160	250	258	175	169	192	134	333	184	138	240	209	222	238	201	185	218	42.46	47.3478	47.0022	40.5453	40.7795	34.4439	49.463	52.3344	43.8126	44.4928	38.992	30.9904	34.1506	40.7476	51.1519	47.346	36.8679	35.5036	48.8521	37.7213	71.7025	37.4237	38.0514	48.1825	48.3449	43.5878	41.0003	49.1392	44.0922	47.9099	-0.13637	5.46795	0.320099	0.624045	0.0853261	5.46795	0.536374	0.616175
XLOC_005314	MED12	MED12						107	76	75	70	75	75	102	46	92	77	57	96	77	112	93	92	67	111	66	61	15	64	65	75	73	106	91	68	67	96	18.3194	16.2825	16.3961	16.126	15.9295	16.2471	22.8291	11.574	18.0752	17.2158	12.7003	21.5585	19.3352	28.5234	19.0285	16.8831	14.1151	23.3189	16.7929	17.1716	3.22984	13.0169	17.9227	15.057	16.886	20.8122	15.6766	16.6242	15.9685	21.0979	0.160375	4.13607	0.27659	0.584538	-0.116379	4.13607	0.454317	0.536704
XLOC_005316	ENOX2(1OF2)	LOC107379070						23	29	23	9	17	22	30	17	23	14	20	12	27	25	30	20	16	27	28	16	16	32	35	22	23	13	12	11	15	19	3.93782	6.21307	5.02814	2.07334	3.61068	4.76582	6.71443	4.27733	4.51879	3.13015	4.45623	2.69482	6.77989	6.36682	6.13823	3.67023	3.37078	5.67217	7.12427	4.50403	3.44516	6.50846	9.65071	4.41673	5.32025	2.55244	2.06724	2.68921	3.57504	4.17563	0.185208	2.3338	0.337729	0.639661	-0.0253242	2.3338	0.97069	0.981172
XLOC_005319	SMYD5	smyd5						29	21	32	17	21	27	41	43	22	28	32	23	37	22	49	39	24	37	24	19	59	39	44	35	33	31	33	43	26	40	4.96508	4.49912	6.99567	3.91631	4.46026	5.84896	9.17639	10.8191	4.32232	6.2603	7.12997	5.16506	9.29096	5.6028	10.0258	7.15695	5.05617	7.77298	6.10652	5.34854	12.704	7.93219	12.1323	7.02662	7.63341	6.08659	5.68492	10.5124	6.19674	8.79081	0.182573	2.9179	0.326144	0.629625	0.466178	2.9179	0.00723803	0.0166976
XLOC_005320	SFXN5B	SFXN5B						52	35	30	34	31	32	34	34	54	29	45	36	27	61	62	42	31	41	31	35	14	29	80	47	73	82	82	58	60	89	8.9029	7.49853	6.55844	7.83262	6.58419	6.9321	7.60969	8.55467	10.6093	6.48388	10.0265	8.08445	6.77989	15.535	12.6857	7.70749	6.53089	8.6133	7.88759	9.85257	3.01452	5.8983	22.0588	9.43574	16.886	16.1	14.1262	14.1795	14.3002	19.5595	0.264576	3.40976	0.113928	0.371795	0.790443	3.40976	7.7824e-07	7.60675e-06
XLOC_005321	RAB11FIP5(1OF2)	rab11fip5						31	15	34	29	28	33	34	21	34	44	29	28	32	21	32	24	18	32	48	14	32	31	22	33	15	44	40	19	24	33	5.3075	3.21365	7.4329	6.68077	5.94701	7.14873	7.60969	5.28376	6.67995	9.83761	6.46154	6.2879	8.03542	5.34813	6.54745	4.40428	3.79213	6.72258	12.213	3.94103	6.89033	6.30508	6.06616	6.62509	3.46973	8.63903	6.89081	4.645	5.72007	7.25242	-0.0361516	2.76876	0.865521	0.953715	-0.0472531	2.76876	0.780569	0.831255
XLOC_005323	ATP8A1	atp8a1						191	219	241	172	216	192	171	199	212	228	212	209	179	249	321	287	175	264	213	188	342	292	240	269	323	348	330	263	236	360	32.701	46.9194	52.6862	39.6238	45.8769	41.5926	38.2723	50.07	41.6515	50.9767	47.2361	46.9347	44.9482	63.4135	65.6791	52.6678	36.8679	55.4613	54.1953	52.9224	73.6404	59.3897	66.1763	54.0046	74.7149	68.3269	56.8492	64.2966	56.2473	79.1173	0.241614	5.76013	0.0775423	0.307066	0.568319	5.76013	2.85929e-05	0.000161311
XLOC_005324	mir-103	mir-103						51	54	54	44	42	35	48	39	57	36	62	34	25	44	46	71	33	34	40	43	30	33	55	42	65	51	60	49	41	58	8.73169	11.5692	11.8052	10.1363	8.92052	7.58199	10.7431	9.81271	11.1987	8.04896	13.8143	7.63531	6.27768	11.2056	9.41195	13.0293	6.95223	7.14274	10.1775	12.1046	6.45968	6.71185	15.1654	8.43194	15.0355	10.0134	10.3362	11.9792	9.77178	12.7467	-0.0115502	3.39377	0.951704	0.98862	0.104726	3.39377	0.503058	0.584807
XLOC_005325	SLC30A9	slc30a9						130	139	101	125	120	146	113	102	139	107	143	132	106	159	158	198	99	123	103	109	145	163	132	151	157	155	154	138	165	194	22.2573	29.7799	22.0801	28.7964	25.4872	31.6277	25.291	25.664	27.3092	23.9233	31.8621	29.643	26.6173	40.493	32.328	36.3353	20.8567	25.8399	26.2071	30.6837	31.2218	33.1525	36.3969	30.3148	36.3165	30.4329	26.5296	33.7374	39.3255	42.6354	0.19875	4.93153	0.161685	0.44477	0.373195	4.93153	0.00783185	0.0178233
XLOC_005327	HS3ST1	HS3ST1						48	33	33	23	28	35	24	23	32	28	52	29	24	44	61	46	31	36	24	45	40	48	37	43	50	57	50	60	44	59	8.21806	7.07004	7.21429	5.29854	5.94701	7.58199	5.37154	5.78698	6.28701	6.2603	11.5862	6.51247	6.02657	11.2056	12.4811	8.44153	6.53089	7.5629	6.10652	12.6676	8.61291	9.7627	10.2022	8.6327	11.5658	11.1915	8.61352	14.6684	10.4868	12.9664	0.444098	3.18831	0.00845067	0.0859834	0.701165	3.18831	2.24957e-05	0.000132119
XLOC_005330	RAB28	RAB28						140	115	85	91	97	101	90	101	102	87	92	103	80	81	140	190	81	99	60	94	99	89	96	111	118	145	125	100	111	131	23.9694	24.638	18.5823	20.9638	20.6021	21.8794	20.1433	25.4124	20.0399	19.4516	20.4987	23.1305	20.0886	20.6285	28.6451	34.8672	17.0646	20.798	15.2663	26.4612	21.317	18.1017	26.4705	22.2844	27.2952	28.4695	21.5338	24.4474	26.4553	28.7899	0.0803291	4.54767	0.592143	0.815212	0.182762	4.54767	0.203056	0.273612
XLOC_005333	CABZ01073253.1	CABZ01073253.1						190	168	169	149	159	131	139	105	162	122	155	146	155	141	152	150	100	126	143	112	94	159	142	144	177	169	139	138	180	142	32.5298	35.9929	36.9459	34.3253	33.7705	28.3783	31.1102	26.4188	31.828	27.277	34.5358	32.7869	38.9216	35.9089	31.1004	27.5267	21.0674	26.4701	36.3847	31.5282	20.2403	32.3389	39.1543	28.9095	40.9428	33.1817	23.9456	33.7374	42.9005	31.2074	-0.0139775	5.01986	0.935833	0.983391	0.0314672	5.01986	0.814885	0.859031
XLOC_005336	FBXL12	FBXL12						24	25	26	47	26	22	21	19	22	26	24	25	24	26	47	33	24	24	39	34	70	34	21	48	31	47	45	35	33	38	4.10903	5.35609	5.68398	10.8274	5.52222	4.76582	4.7001	4.78055	4.32232	5.81314	5.34748	5.6142	6.02657	6.62149	9.61656	6.05588	5.05617	5.04193	9.92309	9.57107	15.0726	6.91524	5.79042	9.6365	7.17078	9.22806	7.75217	8.55658	7.86509	8.35127	0.298816	2.8989	0.0983555	0.345922	0.638342	2.8989	0.000263505	0.00103572
XLOC_005338	MCM7	MCM7						25	20	23	21	22	35	34	23	29	19	28	21	21	43	26	42	13	22	15	22	78	35	27	51	43	31	49	29	29	36	4.28024	4.28487	5.02814	4.8378	4.67265	7.58199	7.60969	5.78698	5.69761	4.24806	6.23872	4.71593	5.27325	10.9509	5.3198	7.70749	2.73876	4.62177	3.81657	6.19305	16.7952	7.11863	7.44483	10.2388	9.94656	6.08659	8.44125	7.08974	6.91175	7.91173	0.0909293	2.82556	0.637144	0.844138	0.707303	2.82556	4.69875e-05	0.000244878
XLOC_005346	SLIT3	LOC107379435						30	16	24	18	22	21	14	20	24	20	16	18	17	10	25	22	26	27	16	16	25	16	16	25	26	37	17	16	13	24	5.13629	3.4279	5.24675	4.14668	4.67265	4.54919	3.1334	5.03216	4.71526	4.47164	3.56499	4.04222	4.26882	2.54673	5.11519	4.03726	5.47752	5.67217	4.07101	4.50403	5.38307	3.25423	4.41175	5.01901	6.0142	7.26464	2.9286	3.91158	3.09837	5.27448	-0.0354536	2.30097	0.880841	0.960221	0.0612878	2.30097	0.773853	0.826272
XLOC_005354	CTBP1	ctbp1						57	37	41	40	51	46	39	48	42	30	34	30	43	47	45	61	43	56	46	58	63	45	45	57	50	60	60	39	41	83	9.75895	7.92701	8.9632	9.21485	10.8321	9.9649	8.72876	12.0772	8.25171	6.70746	7.57559	6.73704	10.7976	11.9696	9.20735	11.1942	9.05897	11.7645	11.7042	16.3271	13.5653	9.15253	12.408	11.4433	11.5658	11.7805	10.3362	9.53448	9.77178	18.2409	0.195214	3.45434	0.221999	0.521627	0.34973	3.45434	0.0294788	0.0536616
XLOC_005355	FAM13B	FAM13B						1081	968	967	823	1013	1147	959	744	1065	751	1162	1065	1172	1056	1307	1153	821	1402	1060	1056	1275	1419	950	1210	1159	1476	1194	1219	891	1251	185.078	207.388	211.4	189.596	215.154	248.473	214.638	187.196	209.24	167.91	258.907	239.165	294.297	268.934	267.422	211.589	172.963	294.533	269.705	297.266	274.537	288.61	261.948	242.92	268.095	289.8	205.691	298.014	212.357	274.932	0.338265	7.91483	0.00957446	0.0926038	0.361908	7.91483	0.00557748	0.0133555
XLOC_005359	EIF4EA	LOC107379645						70	55	44	27	32	43	40	45	58	38	78	51	51	55	74	77	46	39	44	44	167	60	56	99	80	83	97	72	59	76	11.9847	11.7834	9.61905	6.22002	6.79658	9.31501	8.95257	11.3224	11.3952	8.49612	17.3793	11.453	12.8065	14.007	15.141	14.1304	9.69099	8.19314	11.1953	12.3861	35.9589	12.2034	15.4411	19.8753	18.5052	16.2964	16.7102	17.6021	14.0618	16.7025	0.394167	3.80414	0.0123264	0.108381	0.930665	3.80414	1.47562e-09	3.15587e-08
XLOC_005360	ADH5	LOC107379637						196	143	130	105	127	121	122	184	157	167	118	168	91	133	181	201	172	133	134	120	137	126	124	188	152	169	203	136	132	205	33.5571	30.6368	28.4199	24.189	26.9739	26.212	27.3053	46.2958	30.8457	37.3382	26.2918	37.7274	22.8507	33.8715	37.034	36.8858	36.2359	27.9407	34.0947	33.7803	29.4992	25.6271	34.1911	37.743	35.1599	33.1817	34.9709	33.2484	31.4604	45.0529	0.0695815	5.04687	0.628186	0.838622	0.126548	5.04687	0.368651	0.449736
XLOC_005361	GAR1	gar1						66	44	56	28	31	43	71	50	44	47	63	59	58	74	76	71	36	65	45	67	34	45	47	61	55	54	53	61	65	59	11.2998	9.42672	12.2424	6.45039	6.58419	9.31501	15.8908	12.5804	8.64465	10.5084	14.0371	13.2495	14.5642	18.8458	15.5502	13.0293	7.58426	13.6552	11.4497	18.8606	7.32098	9.15253	12.9595	12.2464	12.7223	10.6024	9.13033	14.9129	15.4918	12.9664	0.446837	3.63504	0.00414468	0.0555238	0.184315	3.63504	0.24093	0.314715
XLOC_005363	LRIT3(1OF2)	lrit3						38	42	49	22	25	59	61	51	37	39	49	71	17	33	64	71	68	23	27	26	58	50	64	42	35	34	59	49	49	39	6.50597	8.99823	10.7121	5.06817	5.30983	12.7811	13.6527	12.832	7.26936	8.7197	10.9178	15.9443	4.26882	8.4042	13.0949	13.0293	14.3258	4.83185	6.86983	7.31906	12.4887	10.1695	17.647	8.43194	8.09604	6.67561	10.1639	11.9792	11.6785	8.57104	0.129618	3.36671	0.482967	0.749148	0.2009	3.36671	0.213004	0.28434
XLOC_005364	GPM6AA	GPM6AA						732	505	520	427	517	422	503	420	553	405	348	382	397	417	482	473	366	395	346	390	442	485	366	461	503	483	426	466	351	473	125.325	108.193	113.68	98.3685	109.807	91.4171	112.579	105.675	108.647	90.5508	77.5384	85.785	99.6895	106.199	98.6209	86.801	77.1066	82.9818	88.0356	109.786	95.1727	98.6439	100.919	92.5506	116.352	94.833	73.3872	113.925	83.656	103.951	-0.222957	6.6259	0.0938522	0.337175	-0.129717	6.6259	0.329919	0.409462
XLOC_005368	Nfu_g_1_004241	Nfu_g_1_004241						125	137	124	79	114	117	154	131	149	103	122	91	109	94	127	99	88	127	110	85	50	92	98	81	122	116	99	116	81	100	21.4012	29.3514	27.1082	18.1993	24.2128	25.3455	34.4674	32.9606	29.2739	23.029	27.183	20.4357	27.3707	23.9392	25.9852	18.1676	18.5393	26.6802	27.9882	23.9277	10.7661	18.7118	27.022	16.2616	28.2205	22.7756	17.0548	28.359	19.3052	21.977	-0.14423	4.60056	0.317189	0.621358	-0.338315	4.60056	0.0193183	0.0379047
XLOC_005375	PPID	PPID						347	286	290	233	260	258	280	284	232	204	246	336	218	231	349	407	276	268	208	233	377	254	177	332	225	249	282	234	241	272	59.4098	61.2737	63.3983	53.6765	55.2222	55.8901	62.668	71.4566	45.5809	45.6108	54.8116	75.4549	54.7413	58.8294	71.4081	74.6892	58.146	56.3016	52.9232	65.59	81.1767	51.6609	48.805	66.6525	52.046	48.8891	48.5802	57.2069	57.439	59.7775	0.118767	5.89277	0.382752	0.676746	-0.00426543	5.89277	0.976191	0.985096
XLOC_005379	FSTL5	fstl5						456	485	491	381	436	533	495	459	520	406	451	396	366	446	571	685	403	565	407	422	433	558	386	595	645	708	648	582	435	648	78.0716	103.908	107.34	87.7714	92.6034	115.463	110.788	115.488	102.164	90.7744	100.488	88.9289	91.9052	113.584	116.831	125.705	84.9015	118.696	103.556	118.794	93.2348	113.491	106.433	119.452	149.198	139.01	111.631	142.284	103.676	142.411	0.0829579	6.78201	0.533644	0.781369	0.281958	6.78201	0.0331337	0.0592076
XLOC_005382	BBS7	BBS7						253	200	192	145	205	208	223	226	172	198	212	201	202	200	273	290	266	192	189	167	261	244	203	288	208	264	256	233	243	266	43.316	42.8487	41.974	33.4038	43.5406	45.0587	49.9106	56.8634	33.7927	44.2693	47.2361	45.1382	50.7236	50.9346	55.8579	53.2184	56.0392	40.3355	48.0888	47.0109	56.1993	49.627	55.9741	57.819	48.1136	51.8342	44.1012	56.9624	57.9157	58.4589	0.186594	5.62365	0.174418	0.462417	0.304005	5.62365	0.0257811	0.0479636
XLOC_005383	LIMCH1B	limch1						429	457	478	511	548	351	400	298	551	375	398	408	345	349	429	511	397	421	390	272	242	464	319	384	316	391	378	352	321	346	73.4489	97.9093	104.498	117.72	116.391	76.0365	89.5257	74.9791	108.255	83.8433	88.679	91.6237	86.6319	88.8808	87.7767	93.7744	83.6375	88.4439	99.2309	76.5686	52.1081	94.3727	87.9593	77.092	73.0957	76.7696	65.1182	86.0548	76.5059	76.0405	-0.0902662	6.44068	0.497523	0.758128	-0.301503	6.44068	0.0237653	0.0448302
XLOC_005385	PCGF1	pcgf1						40	23	32	23	25	17	19	22	32	24	25	19	25	21	38	36	23	24	28	14	12	23	33	24	41	48	40	19	20	34	6.84839	4.9276	6.99567	5.29854	5.30983	3.68268	4.25247	5.53537	6.28701	5.36597	5.57029	4.26679	6.27768	5.34813	7.77509	6.60642	4.8455	5.04193	7.12427	3.94103	2.58387	4.67796	9.09924	4.81825	9.48393	9.4244	6.89081	4.645	4.76672	7.47219	0.0595827	2.6519	0.777182	0.914539	0.218434	2.6519	0.214068	0.285448
XLOC_005388	ANKRD50	ankrd50						48	55	42	29	60	45	47	38	55	38	27	37	53	57	32	45	32	65	28	35	39	50	38	56	57	67	54	55	58	60	8.21806	11.7834	9.18182	6.68077	12.7436	9.74827	10.5193	9.5611	10.8058	8.49612	6.01591	8.30902	13.3087	14.5163	6.54745	8.25802	6.74156	13.6552	7.12427	9.85257	8.39759	10.1695	10.4779	11.2426	13.185	13.1549	9.3026	13.4461	13.8235	13.1862	-0.058985	3.41951	0.742288	0.898782	0.247839	3.41951	0.120978	0.176648
XLOC_005391	LEPROTL1	LEPROTL1						849	821	644	636	666	833	800	709	799	511	763	757	719	697	880	1051	737	741	676	592	850	756	665	862	703	790	777	757	654	814	145.357	175.894	140.788	146.516	141.454	180.451	179.051	178.39	156.979	114.25	170.005	169.998	180.546	177.507	180.055	192.871	155.267	155.67	172	166.649	183.024	153.762	183.363	173.055	162.615	155.11	133.854	185.067	155.872	178.893	0.142313	7.36829	0.278532	0.585724	0.0941933	7.36829	0.472641	0.555267
XLOC_005393	SEC24B	LOC107380458						112	99	83	55	81	147	128	99	123	67	136	113	113	106	165	150	88	130	79	104	60	100	123	141	121	113	131	156	87	133	19.1755	21.2101	18.145	12.6704	17.2039	31.8443	28.6482	24.9092	24.1657	14.98	30.3024	25.3762	28.3751	26.9953	33.7603	27.5267	18.5393	27.3105	20.1006	29.2762	12.9194	20.339	33.9153	28.3072	27.9892	22.1866	22.5674	38.1379	20.7352	29.2294	0.329732	4.64168	0.0218232	0.152073	0.262982	4.64168	0.0655336	0.105167
XLOC_005394	TSTD2	tstd2						45	15	16	7	15	15	10	22	19	17	26	18	16	22	18	22	16	19	14	6	16	11	8	18	21	30	44	11	24	26	7.70443	3.21365	3.49784	1.6126	3.1859	3.24942	2.23814	5.53537	3.73292	3.8009	5.7931	4.04222	4.01771	5.6028	3.68294	4.03726	3.37078	3.99153	3.56214	1.68901	3.44516	2.23728	2.20588	3.61369	4.85762	5.89025	7.57989	2.68921	5.72007	5.71402	0.0627014	2.17993	0.774994	0.913581	0.220661	2.17993	0.279447	0.356269
XLOC_005397	XLOC_005397	XLOC_005397						779	587	655	595	650	495	614	524	746	619	590	592	528	544	701	701	536	665	560	499	872	634	556	702	623	677	789	608	642	720	133.372	125.761	143.193	137.071	138.056	107.231	137.422	131.843	146.566	138.397	131.459	132.944	132.584	138.542	143.43	128.642	112.921	139.704	142.485	140.47	187.761	128.949	153.308	140.934	144.109	132.923	135.921	148.64	153.012	158.235	0.00437425	7.12193	0.974178	0.998549	0.147918	7.12193	0.260421	0.335848
XLOC_005398	IKBKAP	IKBKAP						29	23	28	19	28	21	12	6	18	14	32	21	15	33	31	23	19	35	18	18	12	31	24	29	20	26	22	23	34	30	4.96508	4.9276	6.12121	4.37705	5.94701	4.54919	2.68577	1.50965	3.53645	3.13015	7.12997	4.71593	3.76661	8.4042	6.34284	4.22077	4.0028	7.35282	4.57989	5.06704	2.58387	6.30508	6.61763	5.82205	4.62631	5.10488	3.78995	5.6229	8.10343	6.59311	0.397635	2.46193	0.0334141	0.195676	0.376915	2.46193	0.0386627	0.0672123
XLOC_005400	PDE6A	pde6b						1273	1103	1008	998	974	1050	1086	828	1220	941	1026	1039	1121	991	1281	1606	1123	1157	1044	882	1630	1265	1097	1439	1235	1389	1456	1250	1118	1293	217.95	236.311	220.364	229.91	206.871	227.46	243.062	208.331	239.692	210.391	228.605	233.326	281.491	252.381	262.102	294.72	236.587	243.063	265.634	248.285	350.976	257.288	302.481	288.894	285.674	272.718	250.826	305.592	266.46	284.163	0.184611	7.99707	0.157182	0.438402	0.354648	7.99707	0.00654508	0.0153492
XLOC_005401	LOC107380578	LOC107380578						58	75	68	60	50	46	64	41	31	38	77	63	41	47	44	59	83	59	40	30	2	70	36	50	57	64	71	47	57	64	9.93016	16.0683	14.8658	13.8223	10.6197	9.9649	14.3241	10.3159	6.09055	8.49612	17.1565	14.1478	10.2954	11.9696	9.00274	10.8272	17.4859	12.3948	10.1775	8.44506	0.430646	14.2373	9.92644	10.038	13.185	12.5659	12.2312	11.4903	13.5852	14.0653	0.0980602	3.59056	0.568227	0.803315	-0.0304094	3.59056	0.84629	0.884295
XLOC_005403	SLC36A1	LOC107380671						122	87	81	71	66	111	128	76	115	62	112	118	99	97	120	120	75	95	92	57	130	94	79	97	100	100	114	105	68	99	20.8876	18.6392	17.7078	16.3564	14.018	24.0457	28.6482	19.1222	22.594	13.8621	24.9549	26.499	24.8596	24.7033	24.5529	22.0214	15.8005	19.9577	23.4083	16.0456	27.992	19.1186	21.783	19.4738	23.1315	19.6342	19.6388	25.6697	16.2069	21.7572	0.185024	4.42861	0.206241	0.501649	0.127793	4.42861	0.378819	0.460064
XLOC_005404	GLRA1	glra1						88	77	68	66	74	73	104	86	91	56	103	61	103	89	94	123	62	102	79	99	115	87	71	129	144	129	95	109	69	116	15.0664	16.4968	14.8658	15.2045	15.7171	15.8139	23.2767	21.6383	17.8787	12.5206	22.9496	13.6986	25.864	22.6659	19.2331	22.5719	13.0618	21.4282	20.1006	27.8687	24.7621	17.6949	19.5771	25.8981	33.3094	25.3281	16.3657	26.6476	16.4452	25.4933	0.311774	4.37253	0.0341742	0.197892	0.458977	4.37253	0.00173255	0.00497719
XLOC_005405	THOC3	thoc3						76	53	38	36	39	39	41	39	47	41	32	36	30	24	45	62	52	44	40	34	39	58	41	54	38	59	98	41	38	42	13.0119	11.3549	8.30736	8.29336	8.28334	8.4485	9.17639	9.81271	9.23405	9.16687	7.12997	8.08445	7.53321	6.11215	9.20735	11.3777	10.955	9.24354	10.1775	9.57107	8.39759	11.7966	11.3051	10.8411	8.78998	11.5842	16.8825	10.0234	9.05677	9.23035	-0.0880658	3.35441	0.611019	0.826681	0.185252	3.35441	0.256226	0.331493
XLOC_005406	BX511257.1	BX511257.1						109	90	109	66	87	98	91	80	65	62	97	72	94	97	102	92	76	104	75	69	65	59	89	77	112	94	80	67	88	110	18.6619	19.2819	23.829	15.2045	18.4782	21.2296	20.3671	20.1286	12.7705	13.8621	21.6127	16.1689	23.6041	24.7033	20.87	16.8831	16.0112	21.8484	19.0829	19.4236	13.996	12	24.5404	15.4586	25.9073	18.4561	13.7816	16.3797	20.9736	24.1747	0.121762	4.27658	0.412592	0.698432	0.00868702	4.27658	0.944792	0.962084
XLOC_005407		LOC107380778						51	28	63	39	53	40	57	18	49	46	43	17	23	19	47	20	22	33	24	29	5	20	19	22	37	42	16	30	15	36	8.73169	5.99882	13.7727	8.98448	11.2568	8.66513	12.7574	4.52894	9.62699	10.2848	9.5809	3.81766	5.77546	4.83878	9.61656	3.67023	4.63482	6.93266	6.10652	8.16356	1.07661	4.06779	5.23895	4.41673	8.55867	8.24635	2.75633	7.33421	3.57504	7.91173	-0.588329	2.90065	0.000586233	0.0150705	-0.841044	2.90065	1.29738e-06	1.17034e-05
XLOC_005412	CABZ01005777.1	ccdc69						50	58	56	63	67	22	66	46	57	62	39	51	37	32	90	64	51	50	69	56	115	131	68	78	75	83	137	100	64	82	8.56048	12.4261	12.2424	14.5134	14.2303	4.76582	14.7717	11.574	11.1987	13.8621	8.68965	11.453	9.29096	8.14953	18.4147	11.7447	10.7444	10.504	17.5562	15.7641	24.7621	26.644	18.7499	15.6593	17.3487	16.2964	23.601	24.4474	15.2535	18.0212	0.0523009	3.92097	0.758746	0.90641	0.769191	3.92097	3.75729e-07	4.00723e-06
XLOC_005414	CT990569.2	maml1						15	12	19	12	11	24	21	19	22	12	28	20	10	28	29	25	25	23	10	35	23	19	26	19	44	35	39	43	22	27	2.56814	2.57092	4.15368	2.76445	2.33633	5.19908	4.7001	4.78055	4.32232	2.68299	6.23872	4.49136	2.51107	7.13084	5.93362	4.58779	5.26684	4.83185	2.54438	9.85257	4.95242	3.8644	7.1691	3.81445	10.1779	6.87196	6.71854	10.5124	5.24339	5.93379	0.560332	2.4738	0.00405022	0.0549375	0.847882	2.4738	7.23399e-06	5.05922e-05
XLOC_005415	CANX	canx						643	613	623	412	506	716	661	738	588	428	757	884	702	760	992	1033	834	930	768	637	2272	930	678	1099	931	1124	925	915	648	935	110.088	131.331	136.197	94.9129	107.471	155.106	147.941	185.687	115.524	95.6932	168.668	198.518	176.277	193.551	202.971	189.567	175.702	195.375	195.409	179.317	489.213	189.152	186.948	220.636	215.355	220.688	159.35	223.694	154.442	205.485	0.551602	7.50061	2.79037e-05	0.00146362	0.823884	7.50061	4.08384e-10	1.00804e-08
XLOC_005416	MGAT4B	MGAT4B						47	35	31	22	35	40	22	30	55	23	46	18	55	37	45	31	32	51	27	27	46	23	44	48	34	53	35	40	22	42	8.04685	7.49853	6.77706	5.06817	7.43376	8.66513	4.92392	7.54824	10.8058	5.14239	10.2493	4.04222	13.8109	9.42289	9.20735	5.68886	6.74156	10.7141	6.86983	7.60056	9.90485	4.67796	12.1323	9.6365	7.86472	10.4061	6.02946	9.77895	5.24339	9.23035	0.21754	3.08003	0.189568	0.482808	0.224119	3.08003	0.175131	0.241876
XLOC_005418	OLA.20865	ube2d2						271	258	277	222	266	239	272	208	289	229	271	219	242	269	374	303	221	292	266	246	709	352	216	377	342	421	367	292	275	390	46.3978	55.2749	60.5563	51.1424	56.4966	51.7741	60.8775	52.3344	56.7796	51.2003	60.3819	49.1804	60.7679	68.507	76.5233	55.604	46.5589	61.3435	67.6806	69.2495	152.664	71.5931	59.5586	75.6867	79.1099	82.6598	63.2232	71.3863	65.5424	85.7104	0.181277	6.04352	0.179815	0.469955	0.572825	6.04352	2.0764e-05	0.000123438
XLOC_005420	MATR3L1.1	LOC107380970						148	134	116	124	136	100	118	78	136	104	108	116	93	92	128	96	98	138	102	94	67	123	97	88	127	118	117	76	65	94	25.339	28.7086	25.3593	28.566	28.8855	21.6628	26.4101	19.6254	26.7198	23.2525	24.0637	26.0499	23.353	23.4299	26.1898	17.6171	20.646	28.9911	25.9527	26.4612	14.4266	25.0169	26.7462	17.6669	29.3771	23.1683	20.1556	18.58	15.4918	20.6584	-0.0709369	4.58768	0.632308	0.841487	-0.270931	4.58768	0.0609248	0.0987998
XLOC_005422	SLC44A1 (3 OF 3)	SLC44A1 (3 OF 3)						19	20	30	23	22	26	28	20	31	27	24	19	34	19	30	32	25	16	33	24	52	39	33	45	36	24	32	36	27	19	3.25298	4.28487	6.55844	5.29854	4.67265	5.63233	6.2668	5.03216	6.09055	6.03672	5.34748	4.26679	8.53764	4.83878	6.13823	5.87237	5.26684	3.36129	8.39646	6.75605	11.1968	7.93219	9.09924	9.03422	8.32735	4.7122	5.51265	8.80106	6.43507	4.17563	0.140931	2.7313	0.449654	0.72619	0.497762	2.7313	0.00514248	0.0124833
XLOC_005423	NIPSNAP3	LOC107381052						98	61	55	34	44	62	61	32	55	44	82	57	48	44	51	67	32	50	40	31	96	49	39	47	61	66	67	38	46	74	16.7785	13.0689	12.0238	7.83262	9.3453	13.4309	13.6527	8.05145	10.8058	9.83761	18.2705	12.8004	12.0531	11.2056	10.435	12.2953	6.74156	10.504	10.1775	8.72657	20.671	9.96609	10.7536	9.43574	14.1102	12.9585	11.5421	9.29	10.9635	16.263	-0.0255901	3.61664	0.900872	0.969539	0.126972	3.61664	0.413401	0.495633
XLOC_005427	EXOSC3	EXOSC3						60	55	58	39	50	72	73	41	51	31	48	46	67	62	61	92	60	68	40	57	164	91	63	109	82	76	94	52	74	83	10.2726	11.7834	12.6797	8.98448	10.6197	15.5972	16.3384	10.3159	10.0199	6.93105	10.695	10.3301	16.8242	15.7897	12.4811	16.8831	12.6404	14.2855	10.1775	16.0456	35.3129	18.5084	17.3713	21.8829	18.9679	14.922	16.1934	12.7126	17.6369	18.2409	0.260947	3.92163	0.0979807	0.344981	0.756145	3.92163	6.17847e-07	6.17484e-06
XLOC_005432	RNF4	RNF4						67	54	58	41	54	68	73	65	70	43	55	88	57	74	67	75	62	75	62	48	34	90	81	76	85	69	82	59	81	70	11.471	11.5692	12.6797	9.44522	11.4692	14.7307	16.3384	16.3545	13.7528	9.61403	12.2546	19.762	14.3131	18.8458	13.7087	13.7634	13.0618	15.756	15.7752	13.5121	7.32098	18.3051	22.3345	15.2578	19.6618	13.5476	14.1262	14.424	19.3052	15.3839	0.242493	3.90631	0.11641	0.374896	0.320849	3.90631	0.0338741	0.0602923
XLOC_005433	SELT2	SELT2						402	366	326	249	320	309	344	346	363	257	356	358	315	307	402	489	337	338	283	263	837	393	355	431	391	432	472	396	380	445	68.8263	78.4132	71.2684	57.3624	67.9658	66.9381	76.9921	87.0563	71.3183	57.4606	79.3209	80.3953	79.0987	78.1845	82.2523	89.7372	70.9971	71.0072	72.006	74.0351	180.225	79.9321	97.8857	86.5277	90.4443	84.8196	81.3116	96.8116	90.5677	97.7977	0.143845	6.36917	0.28423	0.589734	0.487063	6.36917	0.000260034	0.00102705
XLOC_005434	POLR2B	POLR2B						83	91	109	77	84	91	112	93	117	91	92	81	93	92	94	130	103	113	98	84	156	129	101	164	103	140	124	136	72	134	14.2104	19.4962	23.829	17.7386	17.841	19.7132	25.0672	23.3995	22.9869	20.346	20.4987	18.19	23.353	23.4299	19.2331	23.8565	21.6994	23.7391	24.9349	23.6462	33.5904	26.2372	27.8492	32.9247	23.8255	27.4878	21.3615	33.2484	17.1602	29.4492	0.122464	4.57064	0.405724	0.693435	0.418111	4.57064	0.0036524	0.00932957
XLOC_005437	CECR6	CECR6						121	82	99	80	79	91	71	98	101	98	95	83	94	108	147	140	85	105	95	74	251	105	100	137	125	144	159	107	85	131	20.7164	17.568	21.6429	18.4297	16.7791	19.7132	15.8908	24.6576	19.8434	21.9111	21.1671	18.6391	23.6041	27.5047	30.0773	25.6916	17.9073	22.0585	24.1716	20.8312	54.046	21.3559	27.5734	27.5042	28.9144	28.2732	27.391	26.1587	20.2586	28.7899	0.233759	4.60934	0.109741	0.365206	0.558823	4.60934	9.71536e-05	0.000447021
XLOC_005438	TMEM178B	TMEM178B						69	44	60	37	40	40	43	43	43	53	49	35	62	50	75	51	56	59	55	36	77	37	54	85	71	68	71	72	48	85	11.8135	9.42672	13.1169	8.52374	8.49573	8.66513	9.62402	10.8191	8.44818	11.8499	10.9178	7.85988	15.5686	12.7336	15.3456	9.35909	11.7977	12.3948	13.9941	10.1341	16.5799	7.52541	14.8897	17.0646	16.4234	13.3512	12.2312	17.6021	11.4401	18.6805	0.24987	3.66007	0.114782	0.372972	0.527656	3.66007	0.000725795	0.00240736
XLOC_005439	BICD1(2OF2)	LOC107381385						21	16	22	29	19	23	24	14	24	11	32	18	20	12	33	24	13	19	20	27	23	16	14	21	32	40	28	22	15	42	3.5954	3.4279	4.80952	6.68077	4.03547	4.98245	5.37154	3.52251	4.71526	2.4594	7.12997	4.04222	5.02214	3.05607	6.75205	4.40428	2.73876	3.99153	5.08876	7.60056	4.95242	3.25423	3.86028	4.21597	7.40209	7.85366	4.82357	5.37842	3.57504	9.23035	0.186497	2.42251	0.35015	0.651128	0.327458	2.42251	0.0882143	0.135131
XLOC_005443	LDHB (1 OF 2)	LDHB (1 OF 2)						871	762	659	691	729	815	856	770	925	589	938	795	887	759	1043	1167	727	1056	795	777	1911	1108	888	1345	1098	1288	1050	1190	815	1240	149.124	163.254	144.067	159.187	154.835	176.552	191.585	193.738	181.734	131.69	208.997	178.532	222.732	193.297	213.406	214.158	153.16	221.845	202.278	218.727	411.482	225.356	244.852	270.023	253.984	252.888	180.884	290.924	194.244	272.515	0.300727	7.71024	0.0217254	0.151781	0.65813	7.71024	5.18772e-07	5.3184e-06
XLOC_005444	SLC25A3	slc25a3						1194	1103	716	660	772	1212	1046	1128	947	631	935	1050	979	771	1085	1217	1032	985	716	899	714	951	873	1275	983	1133	973	1119	901	1016	204.424	236.311	156.528	152.045	163.968	262.553	234.11	283.814	186.056	141.08	208.329	235.796	245.834	196.353	221.999	223.334	217.415	206.929	182.178	253.07	153.74	193.423	240.716	255.97	227.383	222.455	167.619	273.566	214.741	223.286	0.116867	7.73631	0.371694	0.668737	0.104436	7.73631	0.424001	0.506197
XLOC_005445	TMPOA	tmpo						12	14	12	10	19	21	7	19	20	12	19	18	23	24	14	11	17	20	18	30	27	17	26	31	44	29	24	28	29	27	2.05452	2.99941	2.62338	2.30371	4.03547	4.54919	1.5667	4.78055	3.92938	2.68299	4.23342	4.04222	5.77546	6.11215	2.86451	2.01863	3.58145	4.20161	4.57989	8.44506	5.81372	3.45762	7.1691	6.22357	10.1779	5.69391	4.13449	6.84527	6.91175	5.93379	0.510218	2.33056	0.0113541	0.103636	0.971954	2.33056	5.20543e-07	5.33206e-06
XLOC_005446	STRAP	strap						76	44	59	42	84	75	73	70	79	52	81	88	52	83	96	134	64	91	69	59	102	80	81	99	90	83	108	92	73	69	13.0119	9.42672	12.8983	9.67559	17.841	16.2471	16.3384	17.6125	15.5211	11.6263	18.0477	19.762	13.0576	21.1378	19.6423	24.5906	13.4831	19.1173	17.5562	16.6086	21.9629	16.2712	22.3345	19.8753	20.8184	16.2964	18.6052	22.4916	17.3985	15.1641	0.38803	4.13552	0.010418	0.0982769	0.445243	4.13552	0.0028219	0.00752733
XLOC_005447	GPR22	LOC107381523						32	24	28	31	42	33	32	37	33	43	31	21	47	36	41	45	21	32	48	20	69	36	28	36	44	44	55	39	33	43	5.47871	5.14185	6.12121	7.14151	8.92052	7.14873	7.16206	9.30949	6.48348	9.61403	6.90716	4.71593	11.802	9.16822	8.38892	8.25802	4.42415	6.72258	12.213	5.63004	14.8573	7.32202	7.72056	7.22738	10.1779	8.63903	9.47487	9.53448	7.86509	9.45012	0.109612	3.09058	0.548398	0.792419	0.354356	3.09058	0.0370456	0.0649917
XLOC_005448	NDUFA5	ndufa5						150	111	97	61	119	108	99	76	75	92	113	140	90	132	119	99	126	85	74	95	2	99	86	69	104	104	118	78	101	145	25.6814	23.781	21.2056	14.0526	25.2748	23.3958	22.1576	19.1222	14.7352	20.5696	25.1777	31.4395	22.5996	33.6168	24.3483	18.1676	26.5449	17.8568	18.8284	26.7427	0.430646	20.1356	23.7132	13.8525	24.0568	20.4195	20.3279	19.069	24.0719	31.8667	0.219909	4.47129	0.124753	0.389914	-0.0901809	4.47129	0.552749	0.631291
XLOC_005450	PLEKHA5	plekha5						55	41	32	35	53	55	38	34	31	52	34	40	31	32	54	34	32	57	36	34	27	34	39	31	62	48	59	44	29	45	9.41653	8.78399	6.99567	8.06299	11.2568	11.9145	8.50494	8.55467	6.09055	11.6263	7.57559	8.98272	7.78432	8.14953	11.0488	6.23939	6.74156	11.9746	9.15978	9.57107	5.81372	6.91524	10.7536	6.22357	14.3416	9.4244	10.1639	10.7568	6.91175	9.88966	-0.0654607	3.2345	0.71085	0.883317	-0.00487427	3.2345	1	1
XLOC_005451	SULT4A1	SULT4A1						414	380	575	451	478	438	452	380	555	416	462	412	357	418	577	435	328	515	411	526	344	594	401	598	552	597	640	491	440	555	70.8808	81.4126	125.703	103.897	101.524	94.8831	101.164	95.611	109.04	93.0102	102.939	92.522	89.6452	106.453	118.059	79.8275	69.101	108.191	104.574	148.07	74.071	120.813	110.57	120.055	127.686	117.216	110.253	120.037	104.868	121.972	0.0603127	6.70788	0.648683	0.851023	0.206898	6.70788	0.118538	0.173753
XLOC_005453	IPO8	IPO8						72	54	46	40	44	80	51	48	73	63	63	71	55	81	116	95	48	67	53	49	73	82	70	95	104	108	96	79	94	98	12.3271	11.5692	10.0563	9.21485	9.3453	17.3303	11.4145	12.0772	14.3423	14.0857	14.0371	15.9443	13.8109	20.6285	23.7345	17.4336	10.1123	14.0754	13.4852	13.7936	15.7186	16.6779	19.3014	19.0722	24.0568	21.2049	16.538	19.3134	22.4036	21.5375	0.367366	4.02279	0.0165655	0.129579	0.680989	4.02279	6.00947e-06	4.29919e-05
XLOC_005456	NFYB	nfyb						238	210	199	170	173	199	228	207	159	149	170	170	110	127	160	256	174	156	181	123	333	185	132	218	148	189	181	135	157	105	40.7479	44.9912	43.5043	39.1631	36.744	43.109	51.0297	52.0828	31.2386	33.3137	37.878	38.1766	27.6218	32.3434	32.7372	46.979	36.6572	32.7726	46.0533	34.6248	71.7025	37.6271	36.3969	43.7658	34.2347	37.1086	31.1809	33.004	37.4188	23.0759	-0.182682	5.29844	0.184096	0.475386	-0.108002	5.29844	0.431996	0.514128
XLOC_005458	SLC41A2 (1 OF 2)	SLC41A2 (1 OF 2)						29	21	31	34	49	28	31	20	33	33	46	49	32	29	40	32	29	38	30	38	56	39	30	53	52	49	60	27	17	44	4.96508	4.49912	6.77706	7.83262	10.4073	6.06559	6.93824	5.03216	6.48348	7.37821	10.2493	11.0038	8.03542	7.38551	8.18431	5.87237	6.10954	7.98306	7.63315	10.6971	12.0581	7.93219	8.27203	10.6403	12.0284	9.62074	10.3362	6.60079	4.05171	9.66989	0.319248	3.0803	0.0619453	0.274813	0.465951	3.0803	0.00629533	0.0148609
XLOC_005460	SAMM50L	SAMM50L						123	95	92	62	99	100	65	85	83	67	86	78	70	97	100	120	89	85	65	80	86	70	52	113	84	88	91	109	92	121	21.0588	20.3531	20.1126	14.283	21.0269	21.6628	14.5479	21.3867	16.3069	14.98	19.1618	17.5163	17.5775	24.7033	20.4608	22.0214	18.75	17.8568	16.5385	22.5202	18.5178	14.2373	14.3382	22.6859	19.4305	17.2781	15.6766	26.6476	21.9269	26.5922	0.0843578	4.30505	0.568641	0.803506	0.0849844	4.30505	0.561285	0.63948
XLOC_005464	TIMP3	LOC107381870						155	141	150	124	160	91	116	124	141	159	118	107	63	88	92	128	125	150	80	80	47	123	93	103	120	154	131	105	92	85	26.5375	30.2084	32.7922	28.566	33.9829	19.7132	25.9625	31.1994	27.7022	35.5496	26.2918	24.0288	15.8197	22.4112	18.8239	23.4895	26.3342	31.5121	20.3551	22.5202	10.1202	25.0169	25.6433	20.6783	27.7578	30.2366	22.5674	25.6697	21.9269	18.6805	-0.332013	4.67343	0.0192502	0.141595	-0.355822	4.67343	0.0124443	0.0261999
XLOC_005467	HCFC2	hcfc2						24	32	17	8	16	18	33	25	28	16	17	31	22	19	32	36	11	23	13	21	17	26	27	27	36	43	49	18	25	38	4.10903	6.8558	3.71645	1.84297	3.39829	3.89931	7.38587	6.2902	5.50114	3.57731	3.7878	6.96161	5.52435	4.83878	6.54745	6.60642	2.31741	4.83185	3.3077	5.91154	3.66049	5.28813	7.44483	5.42053	8.32735	8.44269	8.44125	4.40053	5.9584	8.35127	0.126366	2.55523	0.530559	0.780415	0.501196	2.55523	0.00656528	0.0153877
XLOC_005468	CDK17 (1 OF 2)	CDK17 (1 OF 2)						125	139	133	149	138	134	136	111	174	112	180	151	160	153	200	167	120	159	130	193	403	270	200	340	190	242	215	259	160	147	21.4012	29.7799	29.0758	34.3253	29.3103	29.0282	30.4387	27.9285	34.1856	25.0412	40.1061	33.9098	40.1771	38.9649	40.9215	30.6464	25.2809	33.4028	33.077	54.3299	86.7751	54.9152	55.1469	68.2585	43.9499	47.5147	37.0381	63.3187	38.1338	32.3062	0.349604	5.32265	0.0121955	0.107933	0.860039	5.32265	5.06444e-10	1.23012e-08
XLOC_005472	OPTN	optn						24	19	15	19	26	19	20	12	35	15	26	29	6	22	22	42	42	24	17	18	14	26	23	27	35	46	45	37	26	30	4.10903	4.07063	3.27922	4.37705	5.52222	4.11594	4.47629	3.01929	6.87642	3.35373	5.7931	6.51247	1.50664	5.6028	4.50137	7.70749	8.8483	5.04193	4.32545	5.06704	3.01452	5.28813	6.34189	5.42053	8.09604	9.03171	7.75217	9.04553	6.19674	6.59311	0.351822	2.5748	0.0665662	0.285043	0.617253	2.5748	0.000761306	0.00250455
XLOC_005473	CAMK1DA	CAMK1DA						585	632	550	529	613	660	662	492	726	462	583	666	608	492	739	826	684	659	623	509	1268	657	532	729	504	721	641	595	451	509	100.158	135.402	120.238	121.866	130.197	142.975	148.165	123.791	142.637	103.295	129.899	149.562	152.673	125.299	151.205	151.581	144.101	138.443	158.515	143.285	273.029	133.627	146.691	146.354	116.583	141.562	110.425	145.462	107.49	111.863	0.187415	7.11519	0.154939	0.435038	0.175788	7.11519	0.181924	0.249615
XLOC_005474	CAMK1DA	CAMK1DA						134	151	125	132	140	159	135	80	158	124	152	133	137	113	123	173	139	129	120	88	44	152	91	113	43	147	100	102	77	84	22.9421	32.3508	27.3268	30.409	29.7351	34.4439	30.2149	20.1286	31.0421	27.7242	33.8674	29.8675	34.4017	28.778	25.1667	31.7475	29.2837	27.1004	30.5326	24.7722	9.4742	30.9152	25.0918	22.6859	9.94656	28.8622	17.227	24.9363	18.3519	18.4607	0.0457204	4.7385	0.751056	0.903122	-0.474918	4.7385	0.000900233	0.00287607
XLOC_005475	CDC123	cdc123						128	91	83	68	89	106	79	101	77	64	91	88	74	82	106	107	77	82	57	81	110	126	71	98	86	108	101	103	79	111	21.9148	19.4962	18.145	15.6652	18.903	22.9626	17.6813	25.4124	15.1281	14.3093	20.2759	19.762	18.5819	20.8832	21.6884	19.6357	16.2219	17.2266	14.503	22.8017	23.6855	25.6271	19.5771	19.6745	19.8931	21.2049	17.3993	25.1808	18.8285	24.3945	0.014651	4.34479	0.92704	0.979926	0.1841	4.34479	0.209563	0.280793
XLOC_005479	ANO2	LOC107382702						109	63	74	67	62	118	60	68	111	40	66	58	24	26	12	123	82	29	32	15	54	30	66	71	47	82	44	94	74	41	18.6619	13.4973	16.1775	15.4349	13.1684	25.5621	13.4289	17.1093	21.8081	8.94329	14.7056	13.0249	6.02657	6.62149	2.45529	22.5719	17.2753	6.09234	8.14202	4.22253	11.6274	6.10169	18.1985	14.254	10.8718	16.1	7.57989	22.9805	17.6369	9.01058	-0.674141	3.78476	9.50616e-06	0.000587303	-0.300308	3.78476	0.0539968	0.0891208
XLOC_005481	PTPRZ1B	LOC107382746						465	376	491	366	486	339	378	356	464	340	363	291	369	375	450	522	299	555	412	356	144	339	229	337	304	448	396	304	313	396	79.6125	80.5556	107.34	84.3159	103.223	73.4369	84.6018	89.5724	91.1617	76.0179	80.8806	65.3493	92.6585	95.5023	92.0735	95.7931	62.9915	116.595	104.829	100.215	31.0065	68.949	63.1432	67.6563	70.3199	87.961	68.2191	74.32	74.5992	87.029	0.0598595	6.37076	0.653369	0.853278	-0.327064	6.37076	0.0143068	0.0293991
XLOC_005482	SLC13A4	SLC13A4						99	57	74	56	85	48	72	82	99	61	53	84	46	37	42	95	63	11	21	47	49	36	22	33	18	48	63	37	41	38	16.9498	12.2119	16.1775	12.9008	18.0534	10.3982	16.1146	20.6318	19.4505	13.6385	11.809	18.8637	11.5509	9.42289	8.59352	17.4336	13.2724	2.31089	5.3432	13.2306	10.5508	7.32202	6.06616	6.62509	4.16368	9.4244	10.853	9.04553	9.77178	8.35127	-0.480093	3.60328	0.00180712	0.0330689	-0.92013	3.60328	5.34266e-09	9.79138e-08
XLOC_005484	STK38L	stk38l						131	103	110	74	91	118	101	79	88	67	87	67	82	127	98	131	87	103	55	78	53	115	87	133	115	148	125	118	79	137	22.4285	22.0671	24.0476	17.0475	19.3278	25.5621	22.6052	19.877	17.2893	14.98	19.3846	15.0461	20.5908	32.3434	20.0516	24.04	18.3286	21.6383	13.9941	21.9572	11.4121	23.3898	23.9889	26.7011	26.6013	29.0586	21.5338	28.8479	18.8285	30.1085	0.0135565	4.47292	0.930558	0.981473	0.227253	4.47292	0.115127	0.169467
XLOC_005486	GAS2L3	GAS2L3						111	108	99	89	106	132	75	111	126	57	92	89	61	83	92	128	94	86	84	59	99	85	72	99	104	94	91	108	84	124	19.0043	23.1383	21.6429	20.503	22.5137	28.5949	16.7861	27.9285	24.7551	12.7442	20.4987	19.9866	15.3175	21.1378	18.8239	23.4895	19.8033	18.0669	21.3728	16.6086	21.317	17.2881	19.8529	19.8753	24.0568	18.4561	15.6766	26.4032	20.0202	27.2515	-0.154087	4.40567	0.28634	0.591463	-0.0521948	4.40567	0.731617	0.790679
XLOC_005488	SLC38A2	SLC38A2						1084	972	999	892	686	1123	1005	1045	1167	557	937	1196	1073	994	906	1262	949	1134	828	681	1176	825	802	972	991	898	710	937	746	1074	185.591	208.245	218.396	205.491	145.702	243.273	224.933	262.93	229.28	124.535	208.774	268.583	269.438	253.145	185.375	231.592	199.929	238.231	210.675	191.703	253.22	167.796	221.139	195.139	229.234	176.315	122.312	229.072	177.799	236.033	0.140357	7.72013	0.283151	0.588999	-0.0290507	7.72013	0.826141	0.868524
XLOC_005490	SLC38A4	LOC107382943						115	96	47	59	83	95	69	57	67	59	117	80	108	115	116	83	76	103	77	114	149	125	94	97	73	102	67	111	105	123	19.6891	20.5674	10.2749	13.5919	17.6286	20.5797	15.4432	14.3416	13.1634	13.1913	26.069	17.9654	27.1196	29.2874	23.7345	15.2315	16.0112	21.6383	19.5917	32.0912	32.0831	25.4237	25.919	19.4738	16.886	20.0268	11.5421	27.1366	25.0253	27.0317	0.519676	4.38979	0.000370916	0.0108888	0.532625	4.38979	0.000261935	0.00103207
XLOC_005495	PSMC2	psmc2						583	486	511	448	444	491	547	476	617	418	430	471	447	428	585	558	414	541	443	482	704	670	438	751	520	568	632	492	488	519	99.8152	104.122	111.712	103.206	94.3026	106.364	122.426	119.765	121.222	93.4573	95.809	105.772	112.245	109	119.695	102.399	87.2189	113.654	112.716	135.684	151.587	136.271	120.772	150.771	120.284	111.522	108.875	120.281	116.308	114.061	0.0232375	6.83879	0.860882	0.952226	0.216732	6.83879	0.100967	0.1515
XLOC_005496	PMPCB	PMPCB						102	89	59	65	75	93	85	74	78	48	111	107	66	80	99	85	88	72	64	82	8	59	70	113	90	74	82	64	70	86	17.4634	19.0677	12.8983	14.9741	15.9295	20.1464	19.0242	18.619	15.3246	10.7319	24.7321	24.0288	16.5731	20.3738	20.2562	15.5985	18.5393	15.1258	16.284	23.0832	1.72258	12	19.3014	22.6859	20.8184	14.5293	14.1262	15.6463	16.6835	18.9002	0.242754	4.13574	0.09989	0.34814	-0.0737611	4.13574	0.647263	0.71462
XLOC_005498	KCNC2	KCNC2						33	34	47	29	25	23	26	24	34	29	36	33	29	30	38	25	23	21	39	32	18	27	28	26	28	46	31	39	26	30	5.64992	7.28428	10.2749	6.68077	5.30983	4.98245	5.81917	6.03859	6.67995	6.48388	8.02122	7.41074	7.2821	7.64018	7.77509	4.58779	4.8455	4.41169	9.92309	9.00807	3.87581	5.49152	7.72056	5.21977	6.47683	9.03171	5.34038	9.53448	6.19674	6.59311	0.107064	2.83113	0.51563	0.770251	-0.000660296	2.83113	1	1
XLOC_005499	XLOC_005499	XLOC_005499						66	67	61	51	73	62	59	69	72	56	67	65	61	54	96	70	53	78	74	69	228	110	76	103	100	119	74	105	63	91	11.2998	14.3543	13.3355	11.7489	15.5047	13.4309	13.205	17.3609	14.1458	12.5206	14.9284	14.5969	15.3175	13.7523	19.6423	12.8458	11.1657	16.3863	18.8284	19.4236	49.0936	22.3728	20.9558	20.6783	23.1315	23.3647	12.748	25.6697	15.0152	19.9991	0.195176	4.16775	0.20022	0.494617	0.767293	4.16775	2.2815e-07	2.59231e-06
XLOC_005500	NAP1L1	NAP1L1						1671	1440	1558	1604	1517	1323	1380	1303	1743	1334	1499	1580	1371	1377	1761	1923	1543	1574	1271	1288	1849	1918	1413	2014	1531	1759	1925	1548	1571	1710	286.091	308.511	340.602	369.515	322.201	286.599	308.864	327.845	342.446	298.259	333.995	354.817	344.268	350.684	360.314	352.893	325.07	330.667	323.391	362.575	398.132	390.101	389.613	404.332	354.144	345.365	331.62	378.445	374.426	375.807	0.107917	8.43523	0.406892	0.694133	0.229809	8.43523	0.0771288	0.120578
XLOC_005501	CABZ01007893.1	CABZ01007893.1						542	549	589	604	644	535	492	470	623	436	580	526	501	440	579	599	475	532	448	373	474	633	348	517	548	611	604	459	365	435	92.7956	117.62	128.764	139.144	136.781	115.896	110.117	118.256	122.4	97.4818	129.231	118.123	125.805	112.056	118.468	109.923	100.07	111.763	113.988	105	102.063	128.746	95.9556	103.793	126.761	119.965	104.051	112.213	86.9927	95.6	-0.042966	6.82991	0.745506	0.899929	-0.131388	6.82991	0.319352	0.398994
XLOC_005506	OSGEP	osgep						47	34	45	36	38	40	24	37	61	35	58	36	42	37	59	55	37	34	33	43	39	52	49	83	59	63	60	45	50	81	8.04685	7.28428	9.83766	8.29336	8.07094	8.66513	5.37154	9.30949	11.9846	7.82538	12.9231	8.08445	10.5465	9.42289	12.0719	10.0931	7.79493	7.14274	8.39646	12.1046	8.39759	10.5763	13.511	16.6631	13.6476	12.3695	10.3362	11.0013	11.9168	17.8014	0.214941	3.42566	0.192707	0.486292	0.571157	3.42566	0.000329644	0.00125006
XLOC_005508	PPP6R2A	LOC107383303						140	139	135	142	153	119	145	151	187	145	116	151	143	132	207	186	142	170	153	93	326	160	132	193	130	172	207	144	146	177	23.9694	29.7799	29.513	32.7127	32.4962	25.7788	32.4531	37.9928	36.7397	32.4194	25.8461	33.9098	35.9083	33.6168	42.3538	34.1332	29.9157	35.7137	38.929	26.1797	70.1952	32.5423	36.3969	38.7468	30.071	33.7708	35.66	35.2042	34.7971	38.8993	0.102971	5.12896	0.470033	0.739618	0.3012	5.12896	0.0308154	0.0557195
XLOC_005511	SBF1	sbf1						236	192	186	187	209	179	204	183	210	149	200	185	216	187	286	251	185	251	209	169	222	191	205	264	184	262	205	197	224	234	40.4055	41.1348	40.6623	43.0794	44.3902	38.7764	45.6581	46.0442	41.2585	33.3137	44.5623	41.5451	54.2391	47.6238	58.5178	46.0614	38.9747	52.7302	53.1776	47.5739	47.8017	38.8474	56.5256	53.0008	42.562	51.4415	35.3154	48.1613	53.3873	51.4262	0.225812	5.5344	0.099519	0.347809	0.204958	5.5344	0.133578	0.191936
XLOC_005515	KIAA1147 (2 OF 2)	KIAA1147 (2 OF 2)						74	35	58	40	48	58	62	58	81	38	51	52	33	50	62	79	35	55	40	41	70	55	36	69	59	65	57	49	55	62	12.6695	7.49853	12.6797	9.21485	10.1949	12.5644	13.8765	14.5933	15.914	8.49612	11.3634	11.6775	8.28653	12.7336	12.6857	14.4974	7.37358	11.5544	10.1775	11.5416	15.0726	11.1864	9.92644	13.8525	13.6476	12.7622	9.81941	11.9792	13.1085	13.6258	-0.0707018	3.6171	0.65795	0.856045	0.0854555	3.6171	0.595262	0.669106
XLOC_005516	UTP20(4OF4)	utp20						54	35	42	24	37	38	46	36	46	36	44	41	33	40	54	47	57	37	43	40	16	40	39	49	42	31	48	50	24	36	9.24532	7.49853	9.18182	5.52891	7.85855	8.23187	10.2955	9.05788	9.03758	8.04896	9.80371	9.20729	8.28653	10.1869	11.0488	8.62504	12.0084	7.77298	10.9408	11.2601	3.44516	8.13558	10.7536	9.83726	9.71525	6.08659	8.26898	12.2237	5.72007	7.91173	0.234542	3.2103	0.151622	0.430243	-0.0419338	3.2103	0.837994	0.878115
XLOC_005518	LYRM5	lyrm5						67	44	41	45	50	40	48	62	37	52	52	36	38	63	47	61	60	49	48	37	75	38	43	52	47	84	93	41	42	65	11.471	9.42672	8.9632	10.3667	10.6197	8.66513	10.7431	15.5997	7.26936	11.6263	11.5862	8.08445	9.54207	16.0444	9.61656	11.1942	12.6404	10.2939	12.213	10.4156	16.1492	7.7288	11.8566	10.4395	10.8718	16.4927	16.0211	10.0234	10.0101	14.2851	0.0936026	3.55826	0.563284	0.80057	0.250939	3.55826	0.119841	0.175303
XLOC_005519	LRMP	LOC107383549						33	32	29	29	38	47	35	6	47	33	49	29	28	40	46	57	47	42	32	30	11	45	33	24	35	37	57	29	48	24	5.64992	6.8558	6.33983	6.68077	8.07094	10.1815	7.8335	1.50965	9.23405	7.37821	10.9178	6.51247	7.031	10.1869	9.41195	10.4602	9.90167	8.82338	8.14202	8.44506	2.36855	9.15253	9.09924	4.81825	8.09604	7.26464	9.81941	7.08974	11.4401	5.27448	0.361747	3.04311	0.0314565	0.189221	0.083925	3.04311	0.629542	0.699114
XLOC_005520	ETNK1	ETNK1						176	160	159	108	166	125	121	138	203	147	141	165	86	136	160	166	114	137	79	121	104	158	88	129	134	138	168	112	92	163	30.1329	34.279	34.7597	24.8801	35.2573	27.0785	27.0815	34.7219	39.8833	32.8666	31.4164	37.0537	21.5952	34.6355	32.7372	30.4629	24.0168	28.781	20.1006	34.0618	22.3936	32.1355	24.2646	25.8981	30.9963	27.0951	28.9414	27.3811	21.9269	35.8225	-0.122165	4.91686	0.386784	0.679545	-0.212078	4.91686	0.131074	0.188851
XLOC_005521	RYROXD1	pyroxd1						132	109	130	79	103	117	92	96	121	94	117	99	105	119	124	154	89	84	78	102	148	147	102	179	134	151	152	117	122	166	22.5997	23.3526	28.4199	18.1993	21.8765	25.3455	20.5909	24.1544	23.7728	21.0167	26.069	22.2322	26.3662	30.3061	25.3714	28.2608	18.75	17.6468	19.8462	28.7132	31.8678	29.8983	28.1249	35.9361	30.9963	29.6476	26.1851	28.6034	29.077	36.4818	0.0849617	4.72374	0.55482	0.796086	0.419524	4.72374	0.00310665	0.00817401
XLOC_005540	BRD1	brd1						206	178	182	199	203	133	151	136	194	153	150	133	161	165	168	174	119	184	143	127	177	176	133	209	210	163	202	189	146	163	35.2692	38.1354	39.7879	45.8439	43.1158	28.8115	33.796	34.2187	38.115	34.2081	33.4217	29.8675	40.4282	42.021	34.3741	31.931	25.0702	38.6548	36.3847	35.7508	38.1121	35.7966	36.6727	41.9589	48.5762	32.0037	34.7986	46.2055	34.7971	35.8225	-0.0955189	5.21791	0.498531	0.758912	0.0503515	5.21791	0.716777	0.777472
XLOC_005542	ALG12	alg12						63	43	63	30	46	50	54	35	53	29	47	51	48	44	83	82	33	40	46	28	87	56	58	63	71	64	75	57	59	41	10.7862	9.21248	13.7727	6.91114	9.77009	10.8314	12.086	8.80627	10.4129	6.48388	10.4721	11.453	12.0531	11.2056	16.9824	15.048	6.95223	8.40322	11.7042	7.88206	18.7331	11.3898	15.9926	12.6479	16.4234	12.5659	12.9203	13.935	14.0618	9.01058	0.181604	3.59402	0.262885	0.569632	0.466997	3.59402	0.00271398	0.00728418
XLOC_005543	PIM3	pim3						462	474	413	331	383	379	523	409	435	341	433	523	400	366	498	524	501	463	445	316	607	519	416	604	565	483	569	517	539	525	79.0989	101.551	90.2879	76.2529	81.3466	82.1021	117.055	102.908	85.4641	76.2415	96.4774	117.449	100.443	93.2102	101.895	96.1601	105.548	97.2673	113.225	88.9547	130.701	105.559	114.706	121.259	130.693	94.833	98.0218	126.393	128.463	115.379	0.180125	6.68248	0.175849	0.464793	0.385775	6.68248	0.00360665	0.00923597
XLOC_005546	USP15	usp15						87	86	78	64	113	70	77	113	98	69	78	83	79	92	154	99	63	86	92	77	109	98	68	127	122	128	112	108	80	98	14.8952	18.425	17.0519	14.7438	24.0004	15.164	17.2337	28.4317	19.254	15.4272	17.3793	18.6391	19.8375	23.4299	31.5096	18.1676	13.2724	18.0669	23.4083	21.6757	23.4702	19.9322	18.7499	25.4966	28.2205	25.1317	19.2943	26.4032	19.0669	21.5375	0.15508	4.39188	0.296439	0.603037	0.302895	4.39188	0.0387274	0.0673152
XLOC_005548	KDM5A	kdm5a						108	111	77	87	113	110	101	79	117	63	92	110	76	102	96	105	84	103	74	103	114	124	107	102	124	134	110	127	86	110	18.4906	23.781	16.8333	20.0423	24.0004	23.8291	22.6052	19.877	22.9869	14.0857	20.4987	24.7025	19.0841	25.9766	19.6423	19.2687	17.6966	21.6383	18.8284	28.9947	24.5468	25.2203	29.5036	20.4776	28.6831	26.3098	18.9497	31.0482	20.4969	24.1747	0.0629636	4.51163	0.661847	0.858454	0.268228	4.51163	0.0612082	0.0991933
XLOC_005556	DOCK4B	dock4						148	73	96	73	132	76	94	61	104	92	97	89	64	71	92	115	83	73	64	80	52	84	68	82	88	80	105	74	81	80	25.339	15.6398	20.987	16.8171	28.0359	16.4637	21.0385	15.3481	20.4328	20.5696	21.6127	19.9866	16.0708	18.0818	18.8239	21.1038	17.4859	15.3359	16.284	22.5202	11.1968	17.0847	18.7499	16.4624	20.3558	15.7073	18.0884	18.0911	19.3052	17.5816	-0.102655	4.2581	0.492268	0.755166	-0.22217	4.2581	0.137116	0.196324
XLOC_005558	GPR85	GPR85						448	413	402	361	367	321	415	370	500	347	440	357	351	332	514	401	277	424	315	356	441	414	317	417	372	459	492	383	345	485	76.7019	88.4826	87.8831	83.164	77.9483	69.5376	92.883	93.0949	98.2346	77.583	98.0371	80.1708	88.1386	84.5514	105.168	73.5881	58.3566	89.0742	80.148	100.215	94.9574	84.2033	87.4078	83.7171	86.0493	90.1208	84.757	93.6335	82.2259	106.589	0.0198956	6.44255	0.882271	0.960958	0.0799793	6.44255	0.549208	0.627895
XLOC_005559	PPP1R3AA	ppp1r3a						66	92	50	56	51	72	43	34	54	47	65	69	49	42	69	64	53	65	45	41	44	61	48	46	40	67	45	28	50	51	11.2998	19.7104	10.9307	12.9008	10.8321	15.5972	9.62402	8.55467	10.6093	10.5084	14.4828	15.4952	12.3042	10.6963	14.1179	11.7447	11.1657	13.6552	11.4497	11.5416	9.4742	12.4068	13.2353	9.23498	9.25262	13.1549	7.75217	6.84527	11.9168	11.2083	0.0717861	3.60421	0.665083	0.86036	-0.210488	3.60421	0.190021	0.258856
XLOC_005563	DNAJB9 (2 OF 2)	DNAJB9 (2 OF 2)						49	26	41	16	45	32	31	33	38	33	49	65	35	31	61	81	53	38	45	26	106	59	30	52	38	46	76	42	26	42	8.38927	5.57033	8.9632	3.68594	9.5577	6.9321	6.93824	8.30306	7.46583	7.37821	10.9178	14.5969	8.78875	7.89486	12.4811	14.8644	11.1657	7.98306	11.4497	7.31906	22.8242	12	8.27203	10.4395	8.78998	9.03171	13.0925	10.2679	6.19674	9.23035	0.559198	3.34629	0.000711025	0.0172704	0.592689	3.34629	0.000314429	0.00120286
XLOC_005566	CABZ01072254.1	LOC107384496						11	13	11	5	11	14	8	18	34	14	20	14	21	20	13	21	36	14	11	9	24	20	17	34	38	20	18	25	23	26	1.88331	2.78517	2.40476	1.15186	2.33633	3.03279	1.79051	4.52894	6.67995	3.13015	4.45623	3.14395	5.27325	5.09346	2.6599	3.85374	7.58426	2.94113	2.79882	2.53352	5.16775	4.06779	4.68749	6.82585	8.78998	3.92683	3.10087	6.11184	5.48173	5.71402	0.44104	2.18771	0.0379393	0.208838	0.8411	2.18771	2.02421e-05	0.000120852
XLOC_005567	YAF2	YAF2						61	54	52	49	60	60	80	40	56	51	62	71	25	65	69	61	59	86	60	57	96	58	63	73	54	87	49	53	38	84	10.4438	11.5692	11.368	11.2882	12.7436	12.9977	17.9051	10.0643	11.0023	11.4027	13.8143	15.9443	6.27768	16.5537	14.1179	11.1942	12.4298	18.0669	15.2663	16.0456	20.671	11.7966	17.3713	14.6555	12.491	17.0817	8.44125	12.9571	9.05677	18.4607	0.209169	3.79336	0.179922	0.469955	0.240727	3.79336	0.117754	0.172812
XLOC_005568	ZCRB1	zcrb1						220	182	195	192	208	206	189	193	219	211	154	171	139	166	198	255	185	139	118	133	342	259	198	241	187	239	256	187	180	193	37.6661	38.9923	42.6299	44.2313	44.1778	44.6254	42.3009	48.5603	43.0268	47.1758	34.313	38.4011	34.9039	42.2757	40.5123	46.7955	38.9747	29.2012	30.0237	37.4398	73.6404	52.6779	54.5954	48.3833	43.256	46.9256	44.1012	45.7166	42.9005	42.4156	-0.215018	5.45305	0.11768	0.377001	0.19113	5.45305	0.162864	0.227333
XLOC_005569	PRICKLE1(1OF3)	prickle1						30	21	50	25	29	28	22	31	27	23	29	16	27	25	21	45	22	31	27	20	44	28	21	25	36	30	25	29	28	38	5.13629	4.49912	10.9307	5.75928	6.1594	6.06559	4.92392	7.79984	5.30467	5.14239	6.46154	3.59309	6.77989	6.36682	4.29676	8.25802	4.63482	6.5125	6.86983	5.63004	9.4742	5.69491	5.79042	5.01901	8.32735	5.89025	4.30676	7.08974	6.67341	8.35127	-0.048259	2.73969	0.789941	0.92094	0.108154	2.73969	0.558993	0.637286
XLOC_005571	PUS7L	pus7l						47	47	44	32	48	20	28	47	45	32	31	33	29	41	34	42	26	38	27	35	83	40	33	65	61	56	77	46	43	39	8.04685	10.0695	9.61905	7.37188	10.1949	4.33256	6.2668	11.8256	8.84111	7.15463	6.90716	7.41074	7.2821	10.4416	6.95666	7.70749	5.47752	7.98306	6.86983	9.85257	17.8718	8.13558	9.09924	13.0494	14.1102	10.9951	13.2648	11.2458	10.2485	8.57104	-0.127215	3.27507	0.47626	0.744461	0.482379	3.27507	0.00292054	0.00775139
XLOC_005572	Nfu_g_1_011621	Nfu_g_1_011621						36	24	28	17	15	13	22	17	21	19	23	29	10	26	37	31	31	12	16	28	21	29	34	23	32	32	34	20	20	28	6.16355	5.14185	6.12121	3.91631	3.1859	2.81617	4.92392	4.27733	4.12585	4.24806	5.12467	6.51247	2.51107	6.62149	7.57048	5.68886	6.53089	2.52097	4.07101	7.88206	4.52178	5.8983	9.37497	4.61749	7.40209	6.28293	5.85719	4.88948	4.76672	6.15356	0.283741	2.52368	0.132419	0.401546	0.394076	2.52368	0.0317052	0.0571162
XLOC_005574	FGL2	fgl2						54	31	44	35	52	31	39	59	68	38	66	37	41	25	53	42	43	66	51	47	17	36	49	39	35	57	44	70	36	65	9.24532	6.64155	9.61905	8.06299	11.0444	6.71547	8.72876	14.8449	13.3599	8.49612	14.7056	8.30902	10.2954	6.36682	10.8442	7.70749	9.05897	13.8653	12.9763	13.2306	3.66049	7.32202	13.511	7.82966	8.09604	11.1915	7.57989	17.1132	8.5801	14.2851	0.148279	3.39284	0.368121	0.666033	0.0252153	3.39284	0.873655	0.905426
XLOC_005579	ASUN	ASUN						62	53	58	37	63	78	72	82	103	57	67	55	62	53	84	89	57	66	43	57	28	63	87	60	82	103	72	92	74	101	10.615	11.3549	12.6797	8.52374	13.3808	16.897	16.1146	20.6318	20.2363	12.7442	14.9284	12.3512	15.5686	13.4977	17.187	16.3325	12.0084	13.8653	10.9408	16.0456	6.02904	12.8135	23.9889	12.0456	18.9679	20.2232	12.4035	22.4916	17.6369	22.1968	-0.000705487	3.95947	1	1	0.230946	3.95947	0.122738	0.178597
XLOC_005583	ADIPOR2	LOC107385000						125	100	99	98	125	123	108	134	117	113	109	130	120	94	150	88	142	92	109	82	163	171	131	152	153	146	150	137	205	148	21.4012	21.4244	21.6429	22.5764	26.5492	26.6453	24.1719	33.7155	22.9869	25.2648	24.2865	29.1938	30.1328	23.9392	30.6912	16.149	29.9157	19.3274	27.7338	23.0832	35.0976	34.7796	36.1212	30.5156	35.3913	28.6659	25.8406	33.4929	48.8589	32.526	0.0471958	4.83127	0.748376	0.90186	0.469348	4.83127	0.000867542	0.00278625
XLOC_005586	ERC1(2OF3)	LOC107385030						423	347	349	416	426	310	335	308	492	321	371	328	313	357	538	414	305	346	332	283	461	423	228	394	432	505	519	371	321	470	72.4217	74.3425	76.2965	95.8344	90.4795	67.1547	74.9778	77.4952	96.6629	71.7699	82.6631	73.6583	78.5965	90.9182	110.079	75.9738	64.2555	72.6879	84.4735	79.6651	99.2638	86.0338	62.8675	79.0996	99.9282	99.1525	89.4083	90.6998	76.5059	103.292	0.0277166	6.38668	0.837088	0.940758	0.152985	6.38668	0.252211	0.327209
XLOC_005590	CPSF6	cpsf6						297	265	323	219	266	209	297	204	370	237	258	264	218	282	306	259	218	308	253	191	298	297	209	255	321	319	335	250	277	278	50.8493	56.7746	70.6126	50.4513	56.4966	45.2753	66.4729	51.328	72.6936	52.989	57.4854	59.286	54.7413	71.8177	62.61	47.5295	45.9269	64.7048	64.3729	53.7669	64.1662	60.4067	57.6285	51.1939	74.2522	62.633	57.7106	61.1184	66.0191	61.0961	0.0197872	5.895	0.883856	0.961789	0.101934	5.895	0.450027	0.532567
XLOC_005591	CACNA2D4A	cacna2d4						34	41	53	42	57	34	49	14	65	45	60	35	36	43	35	27	23	43	40	24	2	29	30	39	37	45	52	40	43	36	5.82113	8.78399	11.5866	9.67559	12.1064	7.36536	10.9669	3.52251	12.7705	10.0612	13.3687	7.85988	9.03985	10.9509	7.16127	4.95481	4.8455	9.03346	10.1775	6.75605	0.430646	5.8983	8.27203	7.82966	8.55867	8.83537	8.95806	9.77895	10.2485	7.91173	-0.148773	3.14953	0.391103	0.682439	-0.277017	3.14953	0.102383	0.15338
XLOC_005592	DCP1B	dcp1b						18	25	17	50	36	23	25	29	50	34	19	34	23	26	38	46	15	27	28	15	42	21	23	40	42	41	22	29	32	41	3.08177	5.35609	3.71645	11.5186	7.64616	4.98245	5.59536	7.29663	9.82346	7.60179	4.23342	7.63531	5.77546	6.62149	7.77509	8.44153	3.16011	5.67217	7.12427	4.22253	9.04356	4.27118	6.34189	8.03042	9.71525	8.05001	3.78995	7.08974	7.62675	9.01058	-0.118562	2.82814	0.494613	0.756624	0.132668	2.82814	0.46489	0.547705
XLOC_005593	OLA.22932	LOC107385273						235	188	176	169	167	192	162	136	234	167	203	167	126	132	201	206	130	176	111	108	127	216	143	188	153	162	179	154	148	164	40.2343	40.2778	38.4762	38.9327	35.4697	41.5926	36.2579	34.2187	45.9738	37.3382	45.2308	37.5029	31.6395	33.6168	41.1261	37.8034	27.3876	36.9742	28.2426	30.4022	27.346	43.9321	39.43	37.743	35.3913	31.8073	30.8364	37.649	35.2737	36.0423	-0.150632	5.20664	0.276642	0.584538	-0.131052	5.20664	0.348815	0.429237
XLOC_005594	KLHDC10(1OF2)	klhdc10						64	73	69	57	64	48	88	49	78	58	67	84	75	76	105	88	48	56	67	84	76	87	65	110	84	68	78	86	73	72	10.9574	15.6398	15.0844	13.1312	13.5932	10.3982	19.6957	12.3288	15.3246	12.9678	14.9284	18.8637	18.833	19.3551	21.4838	16.149	10.1123	11.7645	17.0474	23.6462	16.3645	17.6949	17.9227	22.0836	19.4305	13.3512	13.4371	21.0247	17.3985	15.8235	0.302752	4.05198	0.0437931	0.2261	0.324614	4.05198	0.030393	0.055054
XLOC_005595	NRF1	nrf1						41	41	34	29	46	35	43	30	27	38	40	35	42	47	44	36	31	38	31	43	57	58	51	65	60	45	48	61	45	50	7.0196	8.78399	7.4329	6.68077	9.77009	7.58199	9.62402	7.54824	5.30467	8.49612	8.91246	7.85988	10.5465	11.9696	9.00274	6.60642	6.53089	7.98306	7.88759	12.1046	12.2734	11.7966	14.0625	13.0494	13.8789	8.83537	8.26898	14.9129	10.7251	10.9885	0.182768	3.31275	0.269649	0.576789	0.595908	3.31275	0.00022683	0.000910796
XLOC_005596	PLXNA4	plxna4						76	67	68	66	67	46	73	63	49	72	81	49	72	76	110	86	53	92	56	61	152	84	61	83	80	76	84	82	60	102	13.0119	14.3543	14.8658	15.2045	14.2303	9.9649	16.3384	15.8513	9.62699	16.0979	18.0477	11.0038	18.0797	19.3551	22.5068	15.782	11.1657	19.3274	14.2485	17.1716	32.7291	17.0847	16.8198	16.6631	18.5052	14.922	14.4707	20.0469	14.3002	22.4166	0.258982	4.07813	0.0874171	0.326664	0.431005	4.07813	0.004064	0.0101906
XLOC_005597	CHCHD3	chchd3						77	69	73	58	79	81	57	70	74	65	96	95	82	74	77	124	61	83	62	72	92	72	82	86	86	86	76	93	78	97	13.1831	14.7828	15.9589	13.3615	16.7791	17.5469	12.7574	17.6125	14.5387	14.5328	21.3899	21.334	20.5908	18.8458	15.7548	22.7554	12.8511	17.4367	15.7752	20.2682	19.8097	14.644	22.6102	17.2654	19.8931	16.8854	13.0925	22.7361	18.5902	21.3177	0.308825	4.16144	0.0400329	0.214987	0.302052	4.16144	0.0412153	0.0709907
XLOC_005599	ATP2B1A	ATP2B1A						1049	1106	1102	953	1024	986	1117	1068	1109	849	1001	864	993	893	1202	1230	837	1268	1014	886	1745	1063	795	1391	1027	1321	1194	1047	898	1075	179.599	236.953	240.913	219.544	217.491	213.595	250.001	268.717	217.884	189.821	223.034	194.027	249.349	227.423	245.938	225.719	176.334	266.382	258	249.411	375.738	216.203	219.209	279.258	237.561	259.367	205.691	255.964	214.026	236.253	0.0515266	7.87897	0.69392	0.87488	0.161839	7.87897	0.215359	0.286729
XLOC_005600	LOC107385489	LOC107385489						359	303	277	152	247	246	275	243	285	220	308	263	224	303	386	248	174	247	178	229	91	420	253	359	302	356	377	306	275	392	61.4643	64.9158	60.5563	35.0164	52.4611	53.2905	61.5489	61.1407	55.9937	49.1881	68.626	59.0614	56.248	77.1659	78.9786	45.5109	36.6572	51.8899	45.29	64.464	19.5944	85.4236	69.7608	72.073	69.8572	69.8976	64.9459	74.809	65.5424	86.1499	0.0703581	5.93102	0.60157	0.822242	0.286754	5.93102	0.0331622	0.0592325
XLOC_005601	SLC6A1L	LOC107385512						114	117	92	86	96	90	74	99	122	90	99	87	70	116	132	95	65	87	73	86	91	160	112	171	202	161	147	122	136	210	19.5179	25.0665	20.1126	19.8119	20.3898	19.4965	16.5623	24.9092	23.9692	20.1224	22.0583	19.5374	17.5775	29.542	27.0082	17.4336	13.6938	18.277	18.574	24.2092	19.5944	32.5423	30.8823	34.33	46.7257	31.611	25.3237	29.8258	32.4137	46.1517	-0.0165469	4.66269	0.924402	0.979371	0.648426	4.66269	4.96698e-06	3.661e-05
XLOC_005604	METTL25	mettl25						28	25	25	28	24	19	28	18	18	14	34	33	21	12	22	37	9	20	18	17	28	9	23	31	38	22	33	14	9	25	4.79387	5.35609	5.46537	6.45039	5.09744	4.11594	6.2668	4.52894	3.53645	3.13015	7.57559	7.41074	5.27325	3.05607	4.50137	6.78993	1.89606	4.20161	4.57989	4.78554	6.02904	1.83051	6.34189	6.22357	8.78998	4.31952	5.68492	3.42263	2.14502	5.49425	0.0474319	2.43517	0.836593	0.940654	0.0456026	2.43517	0.839199	0.878999
XLOC_005605	Nfu_g_1_012050	Nfu_g_1_012050						193	148	145	126	142	122	159	176	161	130	137	116	99	108	156	172	91	96	87	86	174	86	89	133	117	148	166	108	82	140	33.0435	31.7081	31.6991	29.0268	30.1598	26.4286	35.5865	44.283	31.6315	29.0657	30.5252	26.0499	24.8596	27.5047	31.9188	31.564	19.1713	20.1677	22.1361	24.2092	37.4662	17.4915	24.5404	26.7011	27.0639	29.0586	28.5969	26.4032	19.5436	30.7678	-0.318918	4.84466	0.0234211	0.158132	-0.267107	4.84466	0.0568853	0.0932934
XLOC_005607	LRRC4.1	LOC107385666						220	183	159	133	223	174	213	190	204	146	192	179	189	198	247	247	150	234	171	195	206	219	162	280	253	253	196	215	201	276	37.6661	39.2066	34.7597	30.6394	47.3637	37.6933	47.6725	47.8055	40.0797	32.643	42.7798	40.1977	47.4592	50.4252	50.5381	45.3274	31.6011	49.1588	43.5089	54.8929	44.3565	44.5423	44.669	56.2129	58.5228	49.6744	33.765	52.5619	47.9056	60.6566	0.204089	5.4988	0.137287	0.410152	0.316809	5.4988	0.0206272	0.0399765
XLOC_005608	LOC107388164	LOC107388164						33	35	19	28	25	15	17	17	26	19	19	11	19	9	10	46	19	22	11	7	60	31	17	18	17	16	45	14	15	13	5.64992	7.49853	4.15368	6.45039	5.30983	3.24942	3.80484	4.27733	5.1082	4.24806	4.23342	2.47025	4.77103	2.29206	2.04608	8.44153	4.0028	4.62177	2.79882	1.97051	12.9194	6.30508	4.68749	3.61369	3.93236	3.14147	7.75217	3.42263	3.57504	2.85701	-0.371071	2.36338	0.0507828	0.246697	0.0785735	2.36338	0.71642	0.777154
XLOC_005611	OLA.8536	LOC107385839						38	28	39	26	35	29	19	26	33	20	38	53	28	25	33	30	19	44	37	23	36	35	25	34	21	22	48	23	28	26	6.50597	5.99882	8.52597	5.98965	7.43376	6.28222	4.25247	6.5418	6.48348	4.47164	8.46684	11.9021	7.031	6.36682	6.75205	5.50535	4.0028	9.24354	9.41421	6.47455	7.75162	7.11863	6.89336	6.82585	4.85762	4.31952	8.26898	5.6229	6.67341	5.71402	0.260428	2.83929	0.132774	0.402086	0.0373072	2.83929	0.866222	0.8991
XLOC_005612	SCYL2	scyl2						43	42	52	33	43	38	41	39	72	36	37	50	36	51	69	43	50	59	26	41	19	48	55	31	59	59	64	62	52	49	7.36202	8.99823	11.368	7.60225	9.13291	8.23187	9.17639	9.81271	14.1458	8.04896	8.24403	11.2284	9.03985	12.9883	14.1179	7.891	10.5337	12.3948	6.61539	11.5416	4.09113	9.7627	15.1654	6.22357	13.6476	11.5842	11.0253	15.1574	12.3935	10.7687	0.155246	3.41774	0.346888	0.647932	0.215309	3.41774	0.177467	0.244492
XLOC_005613	ANKS1B	ANKS1B						316	283	363	314	297	271	240	260	402	221	317	270	251	234	339	358	248	375	252	246	440	343	215	427	282	384	425	244	262	329	54.1023	60.631	79.3572	72.3366	63.0808	58.7062	53.7154	65.418	78.9806	49.4117	70.6313	60.6334	63.0279	59.5934	69.362	65.6972	52.2471	78.7802	64.1184	69.2495	94.742	69.7626	59.2829	85.7247	65.2309	75.3952	73.2149	59.6516	62.4441	72.3044	0.0396606	6.07365	0.771285	0.911802	0.176251	6.07365	0.191025	0.259788
XLOC_005615	UHRF1BP1L	UHRF1BP1L						49	32	32	55	44	57	38	38	33	21	48	45	34	31	49	62	26	66	41	32	56	42	68	56	44	63	48	69	52	40	8.38927	6.8558	6.99567	12.6704	9.3453	12.3478	8.50494	9.5611	6.48348	4.69523	10.695	10.1056	8.53764	7.89486	10.0258	11.3777	5.47752	13.8653	10.432	9.00807	12.0581	8.54236	18.7499	11.2426	10.1779	12.3695	8.26898	16.8687	12.3935	8.79081	0.189578	3.39154	0.257834	0.563931	0.466439	3.39154	0.00346241	0.00893808
XLOC_005616	IKBIP	IKBIP						70	77	81	86	63	95	49	68	70	52	61	112	64	92	102	103	92	94	65	65	121	84	68	106	84	144	100	116	111	114	11.9847	16.4968	17.7078	19.8119	13.3808	20.5797	10.9669	17.1093	13.7528	11.6263	13.5915	25.1516	16.0708	23.4299	20.87	18.9017	19.382	19.7476	16.5385	18.2976	26.0541	17.0847	18.7499	21.2806	19.4305	28.2732	17.227	28.359	26.4553	25.0538	0.326816	4.28781	0.0293662	0.180029	0.572448	4.28781	0.000105222	0.000479209
XLOC_005617	ARFGAP3	arfgap3						71	63	39	43	59	40	45	44	78	54	46	44	50	84	80	69	49	53	39	75	49	66	64	73	105	102	109	99	76	93	12.1559	13.4973	8.52597	9.90596	12.5312	8.66513	10.0716	11.0707	15.3246	12.0734	10.2493	9.88099	12.5554	21.3925	16.3686	12.6623	10.323	11.1343	9.92309	21.1127	10.5508	13.4237	17.647	14.6555	24.2881	20.0268	18.7775	24.2029	18.1135	20.4386	0.240924	3.88687	0.115181	0.373175	0.671233	3.88687	9.36312e-06	6.29154e-05
XLOC_005619	PACSIN2	pacsin2						48	31	52	37	63	37	36	55	76	43	78	98	44	59	55	85	96	48	39	37	45	58	44	64	54	85	110	51	73	82	8.21806	6.64155	11.368	8.52374	13.3808	8.01524	8.05732	13.8384	14.9317	9.61403	17.3793	22.0077	11.0487	15.0257	11.2534	15.5985	20.2247	10.0839	9.92309	10.4156	9.68953	11.7966	12.1323	12.8487	12.491	16.689	18.9497	12.4682	17.3985	18.0212	0.484604	3.74319	0.00208329	0.0357727	0.478693	3.74319	0.00235531	0.00646555
XLOC_005621	MCAT	mcat						102	69	65	47	73	55	62	58	56	47	61	54	74	63	120	83	55	72	65	46	162	103	68	105	82	85	74	81	66	90	17.4634	14.7828	14.21	10.8274	15.5047	11.9145	13.8765	14.5933	11.0023	10.5084	13.5915	12.1267	18.5819	16.0444	24.5529	15.2315	11.5871	15.1258	16.5385	12.9491	34.8823	20.9491	18.7499	21.0798	18.9679	16.689	12.748	19.8024	15.7302	19.7793	0.213615	4.06926	0.163969	0.447062	0.561378	4.06926	0.000171495	0.000720127
XLOC_005622	OLA.20856	LOC107386087						24	27	23	26	21	16	16	18	39	17	12	13	23	17	27	35	9	21	19	15	13	40	10	20	25	24	40	12	17	39	4.10903	5.78458	5.02814	5.98965	4.46026	3.46605	3.58103	4.52894	7.6623	3.8009	2.67374	2.91938	5.77546	4.32944	5.52441	6.42291	1.89606	4.41169	4.83433	4.22253	2.7992	8.13558	2.75734	4.01521	5.78288	4.7122	6.89081	2.93369	4.05171	8.57104	-0.168777	2.37974	0.402849	0.691728	0.0811785	2.37974	0.736025	0.79466
XLOC_005626	BX537277.1	LOC107386137						57	78	39	35	36	42	52	36	49	57	36	34	56	47	57	75	37	53	50	43	59	56	21	42	28	61	58	29	32	32	9.75895	16.711	8.52597	8.06299	7.64616	9.09838	11.6383	9.05788	9.62699	12.7442	8.02122	7.63531	14.062	11.9696	11.6626	13.7634	7.79493	11.1343	12.7219	12.1046	12.704	11.3898	5.79042	8.43194	6.47683	11.9768	9.99168	7.08974	7.62675	7.03265	0.105056	3.3957	0.522227	0.774431	-0.204421	3.3957	0.203012	0.273583
XLOC_005627	CHPT1	chpt1						85	75	52	44	52	47	59	49	77	58	55	36	47	50	67	46	56	49	40	43	58	61	39	56	65	72	84	56	45	56	14.5528	16.0683	11.368	10.1363	11.0444	10.1815	13.205	12.3288	15.1281	12.9678	12.2546	8.08445	11.802	12.7336	13.7087	8.44153	11.7977	10.2939	10.1775	12.1046	12.4887	12.4068	10.7536	11.2426	15.0355	14.1366	14.4707	13.6905	10.7251	12.3071	-0.194297	3.66002	0.229094	0.529404	0.00297576	3.66002	1	1
XLOC_005630	SPIC	spic						145	129	128	94	87	99	100	104	113	90	136	135	118	176	185	171	155	137	132	116	110	165	165	182	145	181	109	153	129	153	24.8254	27.6374	27.9827	21.6549	18.4782	21.4462	22.3814	26.1672	22.201	20.1224	30.3024	30.3167	29.6306	44.8224	37.8524	31.3805	32.6544	28.781	33.5858	32.6542	23.6855	33.5593	45.4962	36.5384	33.5407	35.5378	18.7775	37.4045	30.7454	33.6248	0.510167	4.91543	0.000311101	0.00985884	0.493737	4.91543	0.000460191	0.00164708
XLOC_005633	C4H12ORF5(1OF2)	tigar						33	17	27	34	38	32	16	22	23	21	25	28	25	19	37	44	35	20	24	33	46	32	43	44	44	31	46	37	40	49	5.64992	3.64214	5.9026	7.83262	8.07094	6.9321	3.58103	5.53537	4.51879	4.69523	5.57029	6.2879	6.27768	4.83878	7.57048	8.07451	7.37358	4.20161	6.10652	9.28957	9.90485	6.50846	11.8566	8.83346	10.1779	6.08659	7.92444	9.04553	9.53344	10.7687	0.218818	2.90697	0.227133	0.52768	0.674898	2.90697	8.04747e-05	0.00038209
XLOC_005634	CCND2A	ccnd2						24	19	21	15	17	22	28	17	15	22	20	14	23	19	23	23	21	27	11	18	22	26	13	22	16	19	35	20	20	37	4.10903	4.07063	4.59091	3.45557	3.61068	4.76582	6.2668	4.27733	2.94704	4.91881	4.45623	3.14395	5.77546	4.83878	4.70598	4.22077	4.42415	5.67217	2.79882	5.06704	4.7371	5.28813	3.58455	4.41673	3.70105	3.73049	6.02946	4.88948	4.76672	8.1315	0.0711262	2.32786	0.73635	0.894275	0.206623	2.32786	0.301466	0.380673
XLOC_005636	PEX26	pex26						47	29	45	32	27	28	36	27	25	22	35	27	30	35	62	56	19	28	30	22	23	43	23	38	30	40	55	30	33	52	8.04685	6.21307	9.83766	7.37188	5.73462	6.06559	8.05732	6.79341	4.91173	4.91881	7.79841	6.06334	7.53321	8.91355	12.6857	10.2766	4.0028	5.88226	7.63315	6.19305	4.95242	8.74575	6.34189	7.6289	6.93946	7.85366	9.47487	7.33421	7.86509	11.428	0.18561	2.98326	0.30332	0.609374	0.214453	2.98326	0.219623	0.291641
XLOC_005637	HCLS1	LOC107386321						29	30	43	26	33	8	17	43	24	38	26	54	30	35	30	27	52	24	37	26	40	34	47	50	40	48	69	39	42	49	4.96508	6.42731	9.40043	5.98965	7.00898	1.73303	3.80484	10.8191	4.71526	8.49612	5.7931	12.1267	7.53321	8.91355	6.13823	4.95481	10.955	5.04193	9.41421	7.31906	8.61291	6.91524	12.9595	10.038	9.25262	9.4244	11.8867	9.53448	10.0101	10.7687	0.306935	3.0762	0.0822647	0.316297	0.656852	3.0762	0.000112263	0.000505223
XLOC_005638	GOLGB1	LOC107386306						184	144	156	166	205	138	130	88	180	137	123	136	166	147	163	128	105	170	145	99	79	139	128	123	128	138	148	155	111	115	31.5026	30.8511	34.1039	38.2416	43.5406	29.8947	29.0959	22.1415	35.3645	30.6308	27.4058	30.5412	41.6838	37.4369	33.3511	23.4895	22.1207	35.7137	36.8935	27.8687	17.0105	28.2711	35.294	24.6935	29.6084	27.0951	25.496	37.8934	26.4553	25.2736	-0.0432414	4.95604	0.77195	0.912026	-0.236001	4.95604	0.0967304	0.146261
XLOC_005639	ORC5	orc5						38	34	26	15	15	17	27	17	21	20	22	19	23	15	28	20	28	18	5	12	29	33	26	33	20	40	46	41	13	33	6.50597	7.28428	5.68398	3.45557	3.1859	3.68268	6.04299	4.27733	4.12585	4.47164	4.90185	4.26679	5.77546	3.82009	5.72902	3.67023	5.89887	3.78145	1.27219	3.37803	6.24436	6.71185	7.1691	6.62509	4.62631	7.85366	7.92444	10.0234	3.09837	7.25242	-0.192353	2.52539	0.326008	0.629625	0.465249	2.52539	0.00966389	0.0212351
XLOC_005640	MLL5	kmt2e						372	281	316	289	386	245	305	242	424	334	298	317	308	288	347	301	264	357	272	227	252	354	285	346	315	377	370	307	309	356	63.69	60.2025	69.0823	66.5773	81.9838	53.0739	68.2634	60.8891	83.3029	74.6764	66.3979	71.1881	77.341	73.3458	70.9989	55.237	55.6179	74.9988	69.2072	63.901	54.2613	71.9999	78.5843	69.4631	72.8643	74.0208	63.74	75.0535	73.6458	78.2382	-0.00826056	6.11863	0.956228	0.99013	0.0614722	6.11863	0.645934	0.713606
XLOC_005641	FAR2	LOC107386405						37	38	30	25	39	50	42	43	49	34	43	24	37	47	50	48	19	43	33	32	24	57	67	62	41	51	55	59	71	38	6.33476	8.14126	6.55844	5.75928	8.28334	10.8314	9.4002	10.8191	9.62699	7.60179	9.5809	5.38963	9.29096	11.9696	10.2304	8.80856	4.0028	9.03346	8.39646	9.00807	5.16775	11.5932	18.4742	12.4471	9.48393	10.0134	9.47487	14.424	16.9219	8.35127	0.039459	3.3081	0.819727	0.933751	0.47161	3.3081	0.0033909	0.00877581
XLOC_005643	OLA.14687	OLA.14687						74	50	65	47	70	46	47	84	53	58	57	87	42	38	63	60	58	29	43	43	99	54	64	68	61	63	38	64	63	70	12.6695	10.7122	14.21	10.8274	14.8675	9.9649	10.5193	21.1351	10.4129	12.9678	12.7003	19.5374	10.5465	9.67757	12.8903	11.0107	12.2191	6.09234	10.9408	12.1046	21.317	10.983	17.647	13.6517	14.1102	12.3695	6.54627	15.6463	15.0152	15.3839	-0.119032	3.73931	0.441557	0.719512	0.148595	3.73931	0.332356	0.41211
XLOC_005644	SEMA3C	SEMA3C						141	152	150	118	128	131	149	126	134	103	215	154	144	181	228	176	114	227	177	181	121	207	151	283	199	223	209	193	189	217	24.1406	32.565	32.7922	27.1838	27.1863	28.3783	33.3483	31.7026	26.3269	23.029	47.9045	34.5835	36.1594	46.0958	46.6506	32.298	24.0168	47.6883	45.0356	50.9519	26.0541	42.1016	41.6359	56.8152	46.0318	43.7842	36.0045	47.1834	45.0455	47.6901	0.520022	5.25067	0.000188926	0.00688336	0.593271	5.25067	1.98635e-05	0.000118994
XLOC_005646	MTPN	MTPN						346	220	228	232	224	233	234	229	268	216	209	271	209	231	296	328	250	214	158	171	205	280	223	322	261	336	313	279	285	327	59.2385	47.1336	49.8442	53.4461	47.5761	50.4744	52.3726	57.6182	52.6537	48.2937	46.5676	60.8579	52.4814	58.8294	60.5639	60.1918	52.6684	44.9572	40.2012	48.1369	44.1412	56.9491	61.4888	64.6449	60.3733	65.9708	53.9206	68.2082	67.9258	71.8648	0.0195629	5.80124	0.890894	0.964829	0.24614	5.80124	0.06844	0.108883
XLOC_005648	PTN	PTN						1396	1242	1508	1342	1220	1024	1283	1308	1428	1166	1262	1011	1405	1225	2008	1637	1093	1695	1372	1180	2572	1986	1407	2102	1752	1980	1960	1645	1349	1959	239.009	266.091	329.671	309.158	259.12	221.827	287.154	329.103	280.558	260.697	281.188	227.038	352.805	311.974	410.852	300.408	230.266	356.087	349.089	332.173	553.81	403.932	387.958	421.998	405.265	388.756	337.65	402.159	321.515	430.53	0.179982	8.38089	0.167014	0.451241	0.543014	8.38089	3.0954e-05	0.00017271
XLOC_005653	ACSS3	ACSS3						60	28	29	27	41	34	33	32	36	27	31	35	46	39	39	29	40	43	15	21	18	67	26	26	40	36	41	34	29	32	10.2726	5.99882	6.33983	6.22002	8.70812	7.36536	7.38587	8.05145	7.07289	6.03672	6.90716	7.85988	11.5509	9.93224	7.9797	5.32184	8.42695	9.03346	3.81657	5.91154	3.87581	13.6271	7.1691	5.21977	9.25262	7.0683	7.06308	8.31211	6.91175	7.03265	0.0563135	2.99409	0.744863	0.899855	0.0344918	2.99409	0.843259	0.881961
XLOC_005656	RPS16	rps16						2130	1573	1519	1325	1502	1498	1464	1675	1674	1657	1606	1616	1360	1435	1938	2253	1971	1496	1183	1055	3325	1822	1327	2025	1515	1826	2298	1634	1765	2038	364.677	337.005	332.076	305.242	319.015	324.509	327.664	421.443	328.889	370.476	357.835	362.902	341.506	365.455	396.53	413.452	415.238	314.28	301	296.985	715.948	370.576	365.9	406.54	350.443	358.52	395.877	399.47	420.663	447.892	0.0556344	8.54969	0.669746	0.861901	0.302723	8.54969	0.019847	0.0387856
XLOC_005660	CRY1	LOC107386697						277	289	234	271	209	315	338	291	300	175	295	265	256	193	304	347	211	318	257	203	675	264	186	323	258	319	249	261	202	211	47.4251	61.9164	51.1558	62.4306	44.3902	68.2379	75.6492	73.2179	58.9408	39.1269	65.7294	59.5105	64.2834	49.1519	62.2007	63.6785	44.4522	66.8056	65.3906	57.1449	145.343	53.6948	51.2866	64.8456	59.6794	62.633	42.8953	63.8077	48.1439	46.3715	0.0400622	5.93265	0.773064	0.912683	0.134072	5.93265	0.322905	0.402294
XLOC_005665	ASCL1A	ascl1						22	18	15	15	12	10	21	19	20	13	11	17	8	11	22	24	34	19	14	19	34	15	9	27	14	33	25	23	24	12	3.76661	3.85639	3.27922	3.45557	2.54872	2.16628	4.7001	4.78055	3.92938	2.90657	2.45093	3.81766	2.00886	2.8014	4.50137	4.40428	7.16291	3.99153	3.56214	5.34854	7.32098	3.05084	2.48161	5.42053	3.23842	6.47927	4.30676	5.6229	5.72007	2.63724	0.189319	2.17274	0.403434	0.692136	0.395493	2.17274	0.0512715	0.085387
XLOC_005668	DCLRE1C	DCLRE1C						34	31	20	23	31	18	44	29	39	28	28	30	36	27	45	28	40	35	34	24	83	56	36	48	34	50	48	19	25	47	5.82113	6.64155	4.37229	5.29854	6.58419	3.89931	9.84783	7.29663	7.6623	6.2603	6.23872	6.73704	9.03985	6.87617	9.20735	5.13832	8.42695	7.35282	8.6509	6.75605	17.8718	11.3898	9.92644	9.6365	7.86472	9.81708	8.26898	4.645	5.9584	10.3292	0.22266	3.04183	0.198845	0.49301	0.592065	3.04183	0.000481879	0.00171011
XLOC_005669	DMTF1	dmtf1						62	56	60	76	72	67	60	65	60	48	60	69	60	60	65	60	51	67	61	72	104	90	43	74	68	85	72	68	72	63	10.615	11.9976	13.1169	17.5082	15.2923	14.5141	13.4289	16.3545	11.7882	10.7319	13.3687	15.4952	15.0664	15.2804	13.2995	11.0107	10.7444	14.0754	15.5207	20.2682	22.3936	18.3051	11.8566	14.8563	15.7294	16.689	12.4035	16.6242	17.1602	13.8455	0.0869931	3.91141	0.567684	0.803086	0.244646	3.91141	0.108948	0.161634
XLOC_005672	C4H12ORF66	csgr01h12orf66						40	30	19	16	39	39	17	27	25	31	33	39	13	26	39	36	22	40	21	15	15	32	41	40	43	31	41	40	43	36	6.84839	6.42731	4.15368	3.68594	8.28334	8.4485	3.80484	6.79341	4.91173	6.93105	7.35278	8.75815	3.26439	6.62149	7.9797	6.60642	4.63482	8.40322	5.3432	4.22253	3.22984	6.50846	11.3051	8.03042	9.94656	6.08659	7.06308	9.77895	10.2485	7.91173	0.077261	2.85155	0.68398	0.86937	0.392168	2.85155	0.0219199	0.0419869
XLOC_005673	RAB3IP	RAB3IP						104	93	131	80	111	109	98	137	161	85	144	114	85	129	135	170	91	120	160	116	269	139	115	249	151	218	163	174	173	147	17.8058	19.9247	28.6385	18.4297	23.5756	23.6125	21.9338	34.4703	31.6315	19.0045	32.0849	25.6008	21.3441	32.8528	27.622	31.197	19.1713	25.2097	40.7101	32.6542	57.9218	28.2711	31.7095	49.9893	34.9286	42.8025	28.0801	42.5384	41.2321	32.3062	0.270699	4.95365	0.0575732	0.264896	0.706832	4.95365	5.01107e-07	5.1634e-06
XLOC_005674	UPF2	upf2						170	161	161	160	179	151	178	165	165	134	141	134	144	145	224	177	132	166	147	136	177	187	123	234	167	160	166	179	162	181	29.1056	34.4932	35.197	36.8594	38.0184	32.7109	39.839	41.5153	32.4174	29.96	31.4164	30.0921	36.1594	36.9276	45.8321	32.4816	27.8089	34.8734	37.4024	38.2843	38.1121	38.0338	33.9153	46.9779	38.6297	31.4147	28.5969	43.7608	38.6104	39.7784	0.00538818	5.18536	0.975752	0.999056	0.11043	5.18536	0.429015	0.511272
XLOC_005676	PLXNB2(1OF2)	LOC107387024						77	76	87	88	89	73	65	63	94	66	112	90	100	111	140	75	75	132	96	55	151	126	98	146	114	107	123	133	100	119	13.1831	16.2825	19.0195	20.2727	18.903	15.8139	14.5479	15.8513	18.4681	14.7564	24.9549	20.2111	25.1107	28.2687	28.6451	13.7634	15.8005	27.7306	24.4261	15.4826	32.5137	25.6271	27.022	29.311	26.37	21.0086	21.1893	32.515	23.8336	26.1527	0.424878	4.47956	0.00376663	0.0525041	0.666638	4.47956	4.6914e-06	3.48108e-05
XLOC_005677	CELF2	celf2						462	376	384	374	442	361	447	343	493	339	403	304	401	301	578	429	340	533	425	351	328	388	256	396	379	420	373	417	324	432	79.0989	80.5556	83.9481	86.1588	93.8778	78.2028	100.045	86.3015	96.8593	75.7943	89.7931	68.2687	100.694	76.6565	118.263	78.7265	71.6291	111.973	108.136	98.8072	70.6259	78.9151	70.588	79.5011	87.6685	82.4635	64.2568	101.946	77.2209	94.9407	0.100266	6.43987	0.451476	0.726905	-0.0915148	6.43987	0.494168	0.576064
XLOC_005678	Nfu_p_1_028360	LOC107387200						21	24	27	8	23	12	18	15	26	17	26	28	19	34	29	19	9	26	20	20	19	30	11	20	23	28	28	28	30	25	3.5954	5.14185	5.9026	1.84297	4.88504	2.59954	4.02866	3.77412	5.1082	3.8009	5.7931	6.2879	4.77103	8.65888	5.93362	3.48672	1.89606	5.46209	5.08876	5.63004	4.09113	6.10169	3.03308	4.01521	5.32025	5.49756	4.82357	6.84527	7.15008	5.49425	0.362858	2.40299	0.0568555	0.26317	0.358985	2.40299	0.0603295	0.097952
XLOC_005682	ATP5C1	ATP5C1						1416	1113	1088	918	956	1210	1065	1083	1048	920	931	938	789	885	1121	1410	1023	883	724	713	1743	1084	763	1211	886	1132	1307	892	877	1148	242.433	238.453	237.853	211.481	203.048	262.12	238.362	272.491	205.9	205.696	207.438	210.645	198.123	225.385	229.365	258.751	215.519	185.501	184.213	200.711	375.308	220.474	210.385	243.121	204.945	222.259	225.157	218.071	209.021	252.296	-0.13132	7.83042	0.31424	0.618869	0.0390319	7.83042	0.766057	0.819674
XLOC_005684	TMEM110L	TMEM110L						61	70	67	82	81	59	73	65	117	81	59	59	82	79	104	126	74	69	50	43	185	113	66	89	110	110	110	90	95	108	10.4438	14.9971	14.6472	18.8904	17.2039	12.7811	16.3384	16.3545	22.9869	18.1102	13.1459	13.2495	20.5908	20.1192	21.2792	23.1225	15.5899	14.4956	12.7219	12.1046	39.8347	22.983	18.1985	17.8677	25.4447	21.5976	18.9497	22.0026	22.6419	23.7352	0.0386174	4.26292	0.824949	0.935334	0.520417	4.26292	0.0003878	0.00143091
XLOC_005685	FP102892.2	tbc1d30						278	294	259	268	269	245	264	245	309	214	292	255	262	260	324	303	226	308	241	222	502	359	245	402	319	317	311	335	222	314	47.5963	62.9876	56.6212	61.7395	57.1338	53.0739	59.087	61.6439	60.709	47.8466	65.061	57.2648	65.79	66.2149	66.2929	55.604	47.6123	64.7048	61.3196	62.4935	108.092	73.0168	67.5549	80.7057	73.7896	62.2403	53.5761	81.8987	52.9106	69.0078	0.107313	5.99709	0.428311	0.709519	0.346677	5.99709	0.0100014	0.0218623
XLOC_005686	Nfu_p_1_029124	LOC107382511						26	19	27	12	19	28	28	31	39	16	22	13	34	17	33	36	29	35	28	25	59	52	28	43	24	60	50	38	23	37	4.45145	4.07063	5.9026	2.76445	4.03547	6.06559	6.2668	7.79984	7.6623	3.57731	4.90185	2.91938	8.53764	4.32944	6.75205	6.60642	6.10954	7.35282	7.12427	7.03755	12.704	10.5763	7.72056	8.6327	5.55157	11.7805	8.61352	9.29	5.48173	8.1315	0.229736	2.8495	0.215516	0.513821	0.75719	2.8495	1.53192e-05	9.5502e-05
XLOC_005687	RASSF3	rassf3						21	15	14	31	24	26	21	15	24	13	12	28	14	31	30	21	12	21	22	21	29	34	22	26	24	16	38	14	20	23	3.5954	3.21365	3.06061	7.14151	5.09744	5.63233	4.7001	3.77412	4.71526	2.90657	2.67374	6.2879	3.5155	7.89486	6.13823	3.85374	2.52809	4.41169	5.59764	5.91154	6.24436	6.91524	6.06616	5.21977	5.55157	3.14147	6.54627	3.42263	4.76672	5.05471	0.144178	2.39937	0.469345	0.739251	0.277189	2.39937	0.148306	0.209853
XLOC_005689	DGKI	DGKI						186	172	172	165	198	170	169	141	207	134	178	146	161	192	203	197	145	157	169	150	330	176	131	229	212	219	223	248	151	257	31.845	36.8499	37.6017	38.0113	42.0539	36.8268	37.8246	35.4767	40.6691	29.96	39.6605	32.7869	40.4282	48.8972	41.5354	36.1518	30.5477	32.9826	43.0001	42.2253	71.0565	35.7966	36.1212	45.9741	49.0389	42.9988	38.4163	60.6295	35.9887	56.4809	0.0787863	5.36967	0.567951	0.803278	0.363732	5.36967	0.00810978	0.0183503
XLOC_005690	CREB3L2	creb3l2						34	32	24	28	40	30	21	34	18	23	26	38	38	38	54	31	34	33	24	37	48	67	24	62	45	46	48	52	35	26	5.82113	6.8558	5.24675	6.45039	8.49573	6.49884	4.7001	8.55467	3.53645	5.14239	5.7931	8.53358	9.54207	9.67757	11.0488	5.68886	7.16291	6.93266	6.10652	10.4156	10.3355	13.6271	6.61763	12.4471	10.4092	9.03171	8.26898	12.7126	8.34176	5.71402	0.397498	3.07223	0.0223122	0.15471	0.676697	3.07223	7.52301e-05	0.000361848
XLOC_005692	ERI1	eri1						39	38	40	35	35	44	38	38	66	41	43	47	46	40	53	58	39	38	48	44	66	60	43	51	43	71	57	61	49	57	6.67718	8.14126	8.74459	8.06299	7.43376	9.53164	8.50494	9.5611	12.967	9.16687	9.5809	10.5547	11.5509	10.1869	10.8442	10.6437	8.21628	7.98306	12.213	12.3861	14.2113	12.2034	11.8566	10.2388	9.94656	13.9403	9.81941	14.9129	11.6785	12.5269	0.225898	3.44513	0.169324	0.455763	0.448499	3.44513	0.00505747	0.012305
XLOC_005693	TMCC3(1OF2)	tmcc3						42	31	34	37	25	39	31	30	27	13	31	50	17	29	37	50	18	38	19	25	27	46	30	38	47	40	36	23	41	28	7.19081	6.64155	7.4329	8.52374	5.30983	8.4485	6.93824	7.54824	5.30467	2.90657	6.90716	11.2284	4.26882	7.38551	7.57048	9.17558	3.79213	7.98306	4.83433	7.03755	5.81372	9.35592	8.27203	7.6289	10.8718	7.85366	6.20173	5.6229	9.77178	6.15356	0.0926472	2.92073	0.627628	0.838297	0.224284	2.92073	0.193981	0.263219
XLOC_005694	NDUFA12	NDUFA12						637	469	405	368	430	447	428	420	401	400	417	454	412	417	531	604	536	400	383	310	714	446	305	456	414	436	561	433	424	506	109.061	100.48	88.539	84.7766	91.3291	96.8328	95.7925	105.675	78.7842	89.4329	92.9124	101.954	103.456	106.199	108.647	110.841	112.921	84.0322	97.4498	87.2657	153.74	90.7117	84.099	91.5468	95.7646	85.6049	96.6437	105.857	101.054	111.204	0.096649	6.63226	0.467936	0.738275	0.111388	6.63226	0.4016	0.483164
XLOC_005696	USP44	usp44						77	46	35	51	63	36	63	47	44	54	73	57	55	47	62	68	58	64	68	41	114	61	46	82	58	73	63	67	42	59	13.1831	9.85521	7.65152	11.7489	13.3808	7.79861	14.1003	11.8256	8.64465	12.0734	16.2652	12.8004	13.8109	11.9696	12.6857	12.4788	12.2191	13.4452	17.3018	11.5416	24.5468	12.4068	12.6838	16.4624	13.4163	14.3329	10.853	16.3797	10.0101	12.9664	0.285478	3.74329	0.0691165	0.288733	0.384863	3.74329	0.0130696	0.0272747
XLOC_005698	XLOC_005698	XLOC_005698						66	52	33	36	57	49	44	70	26	48	37	61	49	79	57	103	68	66	40	41	56	56	50	65	89	89	70	92	75	97	11.2998	11.1407	7.21429	8.29336	12.1064	10.6148	9.84783	17.6125	5.1082	10.7319	8.24403	13.6986	12.3042	20.1192	11.6626	18.9017	14.3258	13.8653	10.1775	11.5416	12.0581	11.3898	13.7867	13.0494	20.5871	17.4744	12.0589	22.4916	17.8752	21.3177	0.383316	3.78403	0.0159135	0.126676	0.640441	3.78403	3.41862e-05	0.000187477
XLOC_005700	KIAA1324L (2 OF 2)	KIAA1324L (2 OF 2)						60	34	35	32	33	54	37	34	57	31	46	45	59	58	34	62	39	52	31	19	25	46	50	44	57	59	55	73	63	60	10.2726	7.28428	7.65152	7.37188	7.00898	11.6979	8.28113	8.55467	11.1987	6.93105	10.2493	10.1056	14.8153	14.771	6.95666	11.3777	8.21628	10.9242	7.88759	5.34854	5.38307	9.35592	13.7867	8.83346	13.185	11.5842	9.47487	17.8466	15.0152	13.1862	0.218099	3.40154	0.185303	0.476734	0.431734	3.40154	0.00648661	0.0152356
XLOC_005702	OLA.20330	rap1b						8	14	9	9	15	12	16	12	16	25	17	15	10	16	19	20	19	34	15	15	38	25	19	33	20	31	21	17	26	38	1.36968	2.99941	1.96753	2.07334	3.1859	2.59954	3.58103	3.01929	3.14351	5.58955	3.7878	3.36852	2.51107	4.07476	3.88755	3.67023	4.0028	7.14274	3.81657	4.22253	8.18227	5.08474	5.23895	6.62509	4.62631	6.08659	3.61768	4.15605	6.19674	8.35127	0.470006	2.23395	0.030436	0.184542	0.983312	2.23395	8.63596e-07	8.28793e-06
XLOC_005703	CAND1	CAND1						120	100	94	95	97	78	98	92	87	64	101	100	70	100	108	98	98	121	111	71	268	126	87	121	108	105	122	111	89	107	20.5452	21.4244	20.5498	21.8853	20.6021	16.897	21.9338	23.1479	17.0928	14.3093	22.504	22.4568	17.5775	25.4673	22.0976	17.9841	20.646	25.4197	28.2426	19.9867	57.7065	25.6271	23.9889	24.292	24.9821	20.6159	21.017	27.1366	21.2119	23.5154	0.164379	4.5517	0.261835	0.568368	0.445177	4.5517	0.00195931	0.00552558
XLOC_005706	CABZ01073085.1	CABZ01073085.1						201	210	190	144	177	172	176	209	235	148	160	185	171	185	275	285	223	204	186	155	377	217	177	265	200	280	241	222	210	240	34.4131	44.9912	41.5368	33.1735	37.5936	37.26	39.3913	52.586	46.1703	33.0902	35.6499	41.5451	42.9393	47.1145	56.2671	52.3008	46.9803	42.8564	47.3255	43.6328	81.1767	44.1355	48.805	53.2015	46.2631	54.9756	41.5172	54.2732	50.0506	52.7448	0.191782	5.54118	0.164902	0.448224	0.397828	5.54118	0.00362612	0.00927801
XLOC_005710	RAB21	RAB21						386	343	359	316	328	327	302	323	401	328	334	382	291	316	445	436	296	372	279	328	409	456	322	476	375	483	444	397	363	445	66.0869	73.4856	78.4827	72.7973	69.665	70.8374	67.5919	81.2693	78.7842	73.3349	74.4191	85.785	73.0721	80.4766	91.0504	80.0111	62.3594	78.15	70.9883	92.3327	88.067	92.7456	88.7865	95.562	86.7433	94.833	76.488	97.0561	86.516	97.7977	0.106927	6.34478	0.425194	0.707794	0.304799	6.34478	0.0223278	0.0426408
XLOC_005711	SMC6	smc6						51	58	55	59	61	49	48	45	60	47	77	67	41	53	79	42	50	49	63	31	68	57	39	97	51	79	91	61	79	75	8.73169	12.4261	12.0238	13.5919	12.956	10.6148	10.7431	11.3224	11.7882	10.5084	17.1565	15.0461	10.2954	13.4977	16.164	7.70749	10.5337	10.2939	16.0296	8.72657	14.642	11.5932	10.7536	19.4738	11.7971	15.511	15.6766	14.9129	18.8285	16.4828	0.130394	3.74791	0.422092	0.705541	0.388631	3.74791	0.0121158	0.0255878
XLOC_005713	XLOC_005713	XLOC_005713						141	123	131	92	121	117	137	125	164	112	148	140	110	168	139	145	114	169	108	118	87	190	123	201	163	126	165	153	119	133	24.1406	26.352	28.6385	21.1942	25.6996	25.3455	30.6626	31.451	32.221	25.0412	32.9761	31.4395	27.6218	42.785	28.4405	26.6092	24.0168	35.5036	27.4793	33.2173	18.7331	38.644	33.9153	40.3528	37.7044	24.739	28.4246	37.4045	28.362	29.2294	0.19433	4.92378	0.168287	0.453776	0.229031	4.92378	0.10377	0.155094
XLOC_005714	XPOT	xpot						20	19	21	4	16	11	10	16	17	15	20	18	20	34	25	23	14	12	10	25	10	35	17	41	24	34	47	31	14	37	3.42419	4.07063	4.59091	0.921485	3.39829	2.38291	2.23814	4.02573	3.33998	3.35373	4.45623	4.04222	5.02214	8.65888	5.11519	4.22077	2.94943	2.52097	2.54438	7.03755	2.15323	7.11863	4.68749	8.23118	5.55157	6.67561	8.09671	7.57869	3.3367	8.1315	0.526542	2.35021	0.00853346	0.086376	0.958777	2.35021	8.33407e-07	8.03624e-06
XLOC_005715	CREBL2	crebl2						443	313	342	335	282	326	352	294	405	295	433	365	302	376	455	468	309	392	236	329	596	619	338	598	485	472	604	463	467	476	75.8459	67.0583	74.7662	77.1744	59.8949	70.6208	78.7826	73.9727	79.57	65.9567	96.4774	81.9673	75.8343	95.757	93.0965	85.8834	65.0982	82.3516	60.0474	92.6142	128.332	125.898	93.1982	120.055	112.188	92.6732	104.051	113.191	111.303	104.611	0.19619	6.47659	0.142272	0.41608	0.611274	6.47659	4.45938e-06	3.33535e-05
XLOC_005722	GCC1	GCC1						38	37	50	32	48	45	58	40	52	32	47	44	59	36	45	57	39	29	47	44	73	63	36	68	38	57	50	54	36	48	6.50597	7.92701	10.9307	7.37188	10.1949	9.74827	12.9812	10.0643	10.2164	7.15463	10.4721	9.88099	14.8153	9.16822	9.20735	10.4602	8.21628	6.09234	11.9586	12.3861	15.7186	12.8135	9.92644	13.6517	8.78998	11.1915	8.61352	13.2016	8.5801	10.549	0.136364	3.4205	0.405897	0.693449	0.283762	3.4205	0.0828385	0.128154
XLOC_005723	LAMTOR4	lamtor4						253	185	173	145	158	181	153	202	181	143	263	188	185	154	194	324	185	147	108	104	505	211	168	252	204	211	276	154	193	213	43.316	39.6351	37.8203	33.4038	33.5581	39.2097	34.2436	50.8248	35.5609	31.9722	58.5994	42.2188	46.4548	39.2196	39.6939	59.4578	38.9747	30.8818	27.4793	29.2762	108.738	42.9152	46.3234	50.5916	47.1883	41.4281	47.5466	37.649	45.9989	46.811	0.122398	5.46061	0.382804	0.676746	0.441377	5.46061	0.00127795	0.00384555
XLOC_005724	CABZ01083827.1	CABZ01083827.1						36	48	45	35	38	38	39	26	33	41	48	33	37	48	41	39	38	45	35	41	10	59	33	43	43	34	46	30	37	51	6.16355	10.2837	9.83766	8.06299	8.07094	8.23187	8.72876	6.5418	6.48348	9.16687	10.695	7.41074	9.29096	12.2243	8.38892	7.15695	8.0056	9.45362	8.90534	11.5416	2.15323	12	9.09924	8.6327	9.94656	6.67561	7.92444	7.33421	8.81843	11.2083	0.184308	3.1732	0.266058	0.572369	0.0395266	3.1732	0.819727	0.862732
XLOC_005726	STRN	STRN						42	41	22	28	25	25	17	19	38	14	15	19	40	37	26	23	15	31	37	40	38	31	36	40	34	25	41	38	23	34	7.19081	8.78399	4.80952	6.45039	5.30983	5.4157	3.80484	4.78055	7.46583	3.13015	3.34217	4.26679	10.0443	9.42289	5.3198	4.22077	3.16011	6.5125	9.41421	11.2601	8.18227	6.30508	9.92644	8.03042	7.86472	4.90854	7.06308	9.29	5.48173	7.47219	0.18827	2.8091	0.255885	0.561663	0.363653	2.8091	0.0354036	0.0625634
XLOC_005728	LOC107387994	LOC107387994						55	30	50	39	25	30	39	38	49	26	55	37	38	19	75	64	33	43	29	41	164	67	33	108	75	68	70	51	46	54	9.41653	6.42731	10.9307	8.98448	5.30983	6.49884	8.72876	9.5611	9.62699	5.81314	12.2546	8.30902	9.54207	4.83878	15.3456	11.7447	6.95223	9.03346	7.37871	11.5416	35.3129	13.6271	9.09924	21.6821	17.3487	13.3512	12.0589	12.4682	10.9635	11.8676	0.258923	3.54531	0.1211	0.382938	0.957942	3.54531	1.34066e-09	2.90294e-08
XLOC_005731	CACNA1I	LOC107391375						33	23	31	42	33	40	22	17	33	24	27	34	27	20	35	37	17	34	10	27	19	37	26	22	25	37	43	37	18	25	5.64992	4.9276	6.77706	9.67559	7.00898	8.66513	4.92392	4.27733	6.48348	5.36597	6.01591	7.63531	6.77989	5.09346	7.16127	6.78993	3.58145	7.14274	2.54438	7.60056	4.09113	7.52541	7.1691	4.41673	5.78288	7.26464	7.40762	9.04553	4.29005	5.49425	-0.0758759	2.73612	0.684794	0.869798	-0.0295836	2.73612	0.888212	0.91692
XLOC_005739	MAN2B1	man2b1						23	20	10	24	12	18	17	11	26	25	20	20	19	20	12	26	16	8	16	21	16	28	11	22	22	26	18	17	27	29	3.93782	4.28487	2.18615	5.52891	2.54872	3.89931	3.80484	2.76769	5.1082	5.58955	4.45623	4.49136	4.77103	5.09346	2.45529	4.7713	3.37078	1.68064	4.07101	5.91154	3.44516	5.69491	3.03308	4.41673	5.08894	5.10488	3.10087	4.15605	6.43507	6.37334	0.0308	2.22566	0.873025	0.956269	0.235457	2.22566	0.231724	0.304717
XLOC_005741	XLOC_005741	XLOC_005741						61	64	56	44	48	51	57	60	71	61	57	47	52	47	72	78	64	64	32	61	46	67	69	110	80	98	74	90	90	98	10.4438	13.7116	12.2424	10.1363	10.1949	11.048	12.7574	15.0965	13.9493	13.6385	12.7003	10.5547	13.0576	11.9696	14.7318	14.3139	13.4831	13.4452	8.14202	17.1716	9.90485	13.6271	19.0257	22.0836	18.5052	19.2415	12.748	22.0026	21.4502	21.5375	0.0753925	3.89214	0.647024	0.849917	0.544955	3.89214	0.000312252	0.0011949
XLOC_005742	IER2 (1 OF 2)	IER2 (1 OF 2)						102	107	86	70	95	79	75	81	86	58	74	74	85	115	90	104	97	63	60	53	152	130	114	141	133	101	137	139	109	124	17.4634	22.9241	18.8009	16.126	20.1774	17.1136	16.7861	20.3802	16.8964	12.9678	16.4881	16.618	21.3441	29.2874	18.4147	19.0852	20.4354	13.2351	15.2663	14.9196	32.7291	26.4406	31.4337	28.3072	30.7649	19.8305	23.601	33.9819	25.9786	27.2515	0.0423869	4.45395	0.77517	0.913612	0.638736	4.45395	9.64384e-06	6.44105e-05
XLOC_005743	WDR83	wdr83						40	33	35	22	46	38	46	38	29	52	49	28	38	39	50	51	33	45	32	31	25	41	49	53	42	61	49	45	61	67	6.84839	7.07004	7.65152	5.06817	9.77009	8.23187	10.2955	9.5611	5.69761	11.6263	10.9178	6.2879	9.54207	9.93224	10.2304	9.35909	6.95223	9.45362	8.14202	8.72657	5.38307	8.33897	13.511	10.6403	9.71525	11.9768	8.44125	11.0013	14.5385	14.7246	0.135251	3.28261	0.443073	0.720717	0.400594	3.28261	0.0133702	0.0277838
XLOC_005744	CCDC130	ccdc130						34	19	34	16	33	42	32	22	27	34	30	13	41	37	68	26	31	35	24	27	9	34	31	43	30	52	60	34	28	46	5.82113	4.07063	7.4329	3.68594	7.00898	9.09838	7.16206	5.53537	5.30467	7.60179	6.68435	2.91938	10.2954	9.42289	13.9133	4.7713	6.53089	7.35282	6.10652	7.60056	1.93791	6.91524	8.54777	8.6327	6.93946	10.2098	10.3362	8.31211	6.67341	10.1094	0.265055	2.93878	0.127401	0.394288	0.329737	2.93878	0.0596477	0.0969743
XLOC_005747	Nfu_p_1_017672	LOC107388332						43	21	23	12	15	11	27	16	35	23	10	17	6	14	23	18	17	23	16	12	23	9	14	21	5	12	13	21	12	8	7.36202	4.49912	5.02814	2.76445	3.1859	2.38291	6.04299	4.02573	6.87642	5.14239	2.22812	3.81766	1.50664	3.56542	4.70598	3.30321	3.58145	4.83185	4.07101	3.37803	4.95242	1.83051	3.86028	4.21597	1.15658	2.3561	2.23951	5.13395	2.86003	1.75816	-0.439448	2.07464	0.0309626	0.186804	-0.666283	2.07464	0.00139534	0.0041394
XLOC_005753	CEP95	cep95						153	119	112	122	106	118	137	101	115	108	136	92	142	128	184	150	114	167	95	130	190	169	96	143	104	204	186	138	102	153	26.1951	25.495	24.4849	28.1053	22.5137	25.5621	30.6626	25.4124	22.594	24.1469	30.3024	20.6603	35.6572	32.5981	37.6478	27.5267	24.0168	35.0835	24.1716	36.5953	40.9113	34.3728	26.4705	28.7087	24.0568	40.0537	32.0423	33.7374	24.3103	33.6248	0.252861	4.89213	0.0740998	0.30005	0.32113	4.89213	0.0233701	0.0442288
XLOC_005758	PRKCA	PRKCA						119	75	109	96	103	124	99	114	80	76	110	84	111	117	141	135	69	120	89	71	192	132	86	146	105	181	146	157	107	136	20.3739	16.0683	23.829	22.1156	21.8765	26.8619	22.1576	28.6833	15.7175	16.9922	24.5093	18.8637	27.8729	29.7967	28.8497	24.7741	14.5365	25.2097	22.645	19.9867	41.342	26.8474	23.7132	29.311	24.2881	35.5378	25.1515	38.3824	25.502	29.8887	0.145356	4.67166	0.321175	0.62528	0.485249	4.67166	0.000688092	0.00230608
XLOC_005759	CACNG5A	CACNG5A						80	86	90	66	117	49	58	93	109	74	71	72	78	71	132	101	52	66	90	66	112	107	99	124	145	109	139	107	97	148	13.6968	18.425	19.6753	15.2045	24.85	10.6148	12.9812	23.3995	21.4151	16.5451	15.8196	16.1689	19.5863	18.0818	27.0082	18.5347	10.955	13.8653	22.8994	18.5791	24.1162	21.7627	27.2977	24.8943	33.5407	21.4012	23.9456	26.1587	23.1186	32.526	0.0381076	4.39134	0.808854	0.929833	0.548685	4.39134	0.000154611	0.000659929
XLOC_005769	TPPP2	LOC107391093						127	74	59	50	71	94	74	77	113	97	77	73	86	108	138	106	76	60	71	68	64	68	94	73	121	103	117	113	134	126	21.7436	15.854	12.8983	11.5186	15.0799	20.363	16.5623	19.3738	22.201	21.6875	17.1565	16.3935	21.5952	27.5047	28.2359	19.4522	16.0112	12.6048	18.0651	19.1421	13.7807	13.8305	25.919	14.6555	27.9892	20.2232	20.1556	27.6255	31.937	27.691	0.141789	4.34435	0.333067	0.635536	0.32716	4.34435	0.0239045	0.0450509
XLOC_005773	ABCA1A	LOC107391047						201	139	146	150	246	211	171	196	229	186	156	146	154	172	161	215	146	210	135	169	213	204	166	189	161	233	189	199	158	204	34.4131	29.7799	31.9178	34.5557	52.2487	45.7085	38.2723	49.3151	44.9914	41.5863	34.7586	32.7869	38.6705	43.8037	32.9418	39.455	30.7584	44.1169	34.3492	47.5739	45.8638	41.4915	45.7719	37.9437	37.2418	45.7476	32.5591	48.6503	37.6571	44.8331	-0.0877142	5.33637	0.530086	0.780285	0.0520947	5.33637	0.706714	0.768681
XLOC_005777	GNE	gne						205	148	170	153	176	167	205	123	195	147	136	158	110	156	170	225	133	188	123	183	122	151	109	219	145	167	134	199	121	168	35.098	31.7081	37.1645	35.2468	37.3812	36.1769	45.8819	30.9478	38.3115	32.8666	30.3024	35.4817	27.6218	39.729	34.7833	41.2901	28.0196	39.4951	31.2959	51.5149	26.2694	30.7118	30.0551	43.9665	33.5407	32.789	23.0842	48.6503	28.8387	36.9214	-0.00648911	5.15343	0.971826	0.997603	-0.10934	5.15343	0.437715	0.519905
XLOC_005778	CLTA	CLTA						1198	1007	929	762	806	943	977	1067	1014	918	987	951	795	921	1401	1450	964	958	822	786	1206	1014	882	1404	1020	1321	1482	1032	1012	1313	205.109	215.743	203.093	175.543	171.189	204.28	218.667	268.466	199.22	205.248	219.915	213.564	199.63	234.554	286.655	266.092	203.09	201.257	209.148	221.261	259.679	206.237	243.198	281.868	235.942	259.367	255.305	252.297	241.196	288.558	0.126398	7.83682	0.334235	0.636285	0.288481	7.83682	0.0272077	0.0501653
XLOC_005781	NANS	LOC107390917						79	71	48	59	69	69	67	53	53	58	59	49	50	47	50	81	52	65	47	41	115	84	42	117	70	97	101	62	64	69	13.5256	15.2113	10.4935	13.5919	14.6551	14.9473	14.9956	13.3352	10.4129	12.9678	13.1459	11.0038	12.5554	11.9696	10.2304	14.8644	10.955	13.6552	11.9586	11.5416	24.7621	17.0847	11.5808	23.489	16.1921	19.0451	17.3993	15.1574	15.2535	15.1641	-0.135239	3.89179	0.382675	0.676746	0.390065	3.89179	0.00983714	0.0215438
XLOC_005782	SLC24A2(2OF2)	LOC107390907						1085	1145	779	511	731	1306	923	905	808	637	962	1244	765	907	1053	1520	1219	874	785	544	365	689	794	703	579	763	901	779	816	784	185.762	245.309	170.301	117.72	155.259	282.916	206.581	227.705	158.747	142.422	214.345	279.363	192.097	230.988	215.452	278.938	256.811	183.61	199.734	153.137	78.5928	140.135	218.933	141.135	133.932	149.809	155.216	190.445	194.482	172.3	0.220549	7.56604	0.0921065	0.33387	-0.265828	7.56604	0.0428666	0.0734709
XLOC_005783	XPA	xpa						34	40	24	24	32	22	17	27	34	21	37	37	28	20	32	44	37	21	24	25	12	22	35	23	29	33	38	28	21	53	5.82113	8.56975	5.24675	5.52891	6.79658	4.76582	3.80484	6.79341	6.67995	4.69523	8.24403	8.30902	7.031	5.09346	6.54745	8.07451	7.79493	4.41169	6.10652	7.03755	2.58387	4.47457	9.65071	4.61749	6.70815	6.47927	6.54627	6.84527	5.00506	11.6478	0.227194	2.77019	0.21023	0.508001	0.124662	2.77019	0.472648	0.555267
XLOC_005784	EFHA2(1OF2)	LOC107390874						154	157	139	115	128	111	133	130	137	114	118	107	131	93	155	103	101	121	117	78	173	112	100	130	115	134	156	141	137	171	26.3663	33.6363	30.3874	26.4927	27.1863	24.0457	29.7673	32.709	26.9163	25.4884	26.2918	24.0288	32.895	23.6846	31.7142	18.9017	21.2781	25.4197	29.7693	21.9572	37.2508	22.7796	27.5734	26.0989	26.6013	26.3098	26.8742	34.4708	32.652	37.5807	-0.145215	4.82403	0.30993	0.614774	0.0749268	4.82403	0.597659	0.670933
XLOC_005785	VPS37A	vps37a						108	90	90	91	105	127	107	129	122	78	88	126	94	94	114	145	120	122	80	77	80	107	95	139	104	94	95	120	84	119	18.4906	19.2819	19.6753	20.9638	22.3013	27.5118	23.9481	32.4574	23.9692	17.4394	19.6074	28.2956	23.6041	23.9392	23.3253	26.6092	25.2809	25.6298	20.3551	21.6757	17.2258	21.7627	26.1948	27.9057	24.0568	18.4561	16.3657	29.3369	20.0202	26.1527	0.0807511	4.55299	0.590319	0.814563	0.00797536	4.55299	0.959619	0.97281
XLOC_005786	NSMCE1	nsmce1						43	30	25	24	27	26	16	21	29	25	24	25	37	45	32	32	19	20	17	20	13	21	20	23	23	46	24	20	18	34	7.36202	6.42731	5.46537	5.52891	5.73462	5.63233	3.58103	5.28376	5.69761	5.58955	5.34748	5.6142	9.29096	11.4603	6.54745	5.87237	4.0028	4.20161	4.32545	5.63004	2.7992	4.27118	5.51469	4.61749	5.32025	9.03171	4.13449	4.88948	4.29005	7.47219	0.127801	2.6148	0.470532	0.739973	-0.11119	2.6148	0.570774	0.647864
XLOC_005789	ATP5H	atp5h						2116	1613	1244	1113	1295	1704	1448	1317	1388	1282	1412	1432	1125	1199	1590	2004	1509	1091	969	865	1757	1299	913	1569	1258	1343	1665	1220	1280	1343	362.28	345.575	271.957	256.403	275.049	369.134	324.083	331.368	272.699	286.632	314.61	321.581	282.495	305.353	325.326	367.757	317.907	229.198	246.551	243.499	378.322	264.203	251.746	314.993	290.995	263.687	286.83	298.258	305.07	295.151	-0.0669737	8.23086	0.606531	0.824126	-0.0696762	8.23086	0.592667	0.666979
XLOC_005790	PNPLA6	LOC107390787						63	59	43	49	36	41	45	56	77	50	57	50	45	44	39	50	39	61	52	37	11	45	64	76	60	59	77	47	52	75	10.7862	12.6404	9.40043	11.2882	7.64616	8.88175	10.0716	14.09	15.1281	11.1791	12.7003	11.2284	11.2998	11.2056	7.9797	9.17558	8.21628	12.8149	13.2308	10.4156	2.36855	9.15253	17.647	15.2578	13.8789	11.5842	13.2648	11.4903	12.3935	16.4828	-0.0408466	3.56615	0.810727	0.930704	0.148374	3.56615	0.338363	0.418449
XLOC_005791	XLOC_005791	XLOC_005791						294	302	188	185	198	210	222	205	220	219	215	211	208	162	190	298	293	212	235	119	112	223	216	178	147	189	236	148	161	201	50.3356	64.7016	41.0996	42.6187	42.0539	45.4919	49.6868	51.5796	43.2232	48.9645	47.9045	47.3839	52.2303	41.257	38.8755	54.6865	61.7274	44.5371	59.793	33.4988	24.1162	45.3559	59.5586	35.7354	34.0034	37.1086	40.6558	36.1821	38.3721	44.1738	0.00755914	5.5129	0.962992	0.9936	-0.281247	5.5129	0.0409243	0.0706194
XLOC_005794	XPNPEP1	xpnpep1						30	27	30	21	19	26	27	17	37	21	25	24	36	22	23	42	32	24	19	35	33	16	23	33	32	21	31	19	24	39	5.13629	5.78458	6.55844	4.8378	4.03547	5.63233	6.04299	4.27733	7.26936	4.69523	5.57029	5.38963	9.03985	5.6028	4.70598	7.70749	6.74156	5.04193	4.83433	9.85257	7.10565	3.25423	6.34189	6.62509	7.40209	4.12317	5.34038	4.645	5.72007	8.57104	0.236084	2.66624	0.185538	0.476977	0.113731	2.66624	0.521279	0.60276
XLOC_005797	GDE1	GDE1						73	101	73	55	52	68	66	43	58	60	71	73	57	53	109	72	56	49	74	57	97	53	51	89	60	80	85	64	81	77	12.4983	21.6386	15.9589	12.6704	11.0444	14.7307	14.7717	10.8191	11.3952	13.4149	15.8196	16.3935	14.3131	13.4977	22.3022	13.2128	11.7977	10.2939	18.8284	16.0456	20.8863	10.7796	14.0625	17.8677	13.8789	15.7073	14.643	15.6463	19.3052	16.9223	0.132576	3.9511	0.384643	0.678268	0.2002	3.9511	0.186515	0.254966
XLOC_005802	GLT25D1(2OF2)	LOC107390497						186	194	169	189	177	163	199	135	205	130	210	177	198	198	232	216	148	283	214	173	290	249	166	208	218	237	218	243	160	280	31.845	41.5633	36.9459	43.5402	37.5936	35.3104	44.5391	33.9671	40.2762	29.0657	46.7904	39.7485	49.7192	50.4252	47.469	39.6385	31.1797	59.4528	54.4498	48.6999	62.4436	50.644	45.7719	41.7582	50.4268	46.533	37.5549	59.4071	38.1338	61.5356	0.318547	5.49029	0.0203993	0.146281	0.398928	5.49029	0.00361371	0.00925015
XLOC_005803	NXNL1(2OF2)	LOC107390483						691	660	571	588	638	441	580	348	636	447	560	556	464	359	505	648	682	466	520	259	109	526	293	398	310	386	485	325	361	258	118.306	141.401	124.829	135.458	135.507	95.533	129.812	87.5595	124.954	99.9412	124.774	124.86	116.514	91.4275	103.327	118.916	143.68	97.8975	132.308	72.9091	23.4702	106.983	80.7902	79.9027	71.7078	75.7879	83.5511	79.454	86.0393	56.7007	-0.0825419	6.68099	0.531812	0.780857	-0.680771	6.68099	3.15617e-07	3.42924e-06
XLOC_005806	TMED1B	LOC107390430						61	48	51	44	42	55	44	61	52	38	37	46	37	55	68	52	40	56	43	51	35	69	55	68	69	62	86	67	67	65	10.4438	10.2837	11.1494	10.1363	8.92052	11.9145	9.84783	15.3481	10.2164	8.49612	8.24403	10.3301	9.29096	14.007	13.9133	9.5426	8.42695	11.7645	10.9408	14.3566	7.5363	14.0339	15.1654	13.6517	15.9608	12.1732	14.8152	16.3797	15.9685	14.2851	0.0521381	3.62392	0.752531	0.903386	0.390396	3.62392	0.0125153	0.0262992
XLOC_005807	TECRA	LOC107390378						220	200	133	105	134	241	162	159	152	109	183	222	117	175	186	217	190	157	147	145	82	136	165	142	168	150	177	189	143	189	37.6661	42.8487	29.0758	24.189	28.4607	52.2074	36.2579	40.0056	29.8633	24.3705	40.7745	49.8541	29.3795	44.5677	38.057	39.822	40.028	32.9826	37.4024	40.8178	17.6565	27.661	45.4962	28.508	38.861	29.4512	30.4918	46.2055	34.0821	41.5366	0.19035	5.18399	0.17017	0.456887	-0.0253616	5.18399	0.872348	0.904534
XLOC_005808	TSC2	TSC2						146	132	128	117	143	98	113	107	138	88	142	89	139	102	146	147	77	135	124	132	144	162	104	177	159	149	124	119	121	133	24.9966	28.2802	27.9827	26.9534	30.3722	21.2296	25.291	26.922	27.1128	19.6752	31.6392	19.9866	34.9039	25.9766	29.8727	26.9762	16.2219	28.3609	31.5503	37.1583	31.0065	32.9491	28.6764	35.5346	36.7791	29.2549	21.3615	29.0924	28.8387	29.2294	0.123634	4.83528	0.380517	0.675494	0.225025	4.83528	0.111074	0.164236
XLOC_005809	RPTOR	RPTOR						18	20	30	23	16	26	25	31	42	25	26	15	17	20	31	32	35	40	32	21	23	21	20	24	26	34	38	33	13	44	3.08177	4.28487	6.55844	5.29854	3.39829	5.63233	5.59536	7.79984	8.25171	5.58955	5.7931	3.36852	4.26882	5.09346	6.34284	5.87237	7.37358	8.40322	8.14202	5.91154	4.95242	4.27118	5.51469	4.81825	6.0142	6.67561	6.54627	8.06764	3.09837	9.66989	0.138426	2.65234	0.482373	0.748723	0.113116	2.65234	0.586287	0.6614
XLOC_005813	FRMPD1(6OF6)	LOC107390064						199	200	195	189	192	202	218	152	213	142	205	239	230	227	230	253	200	230	212	175	191	235	143	195	216	258	239	214	188	247	34.0707	42.8487	42.6299	43.5402	40.7795	43.7589	48.7915	38.2444	41.8479	31.7487	45.6764	53.6718	57.7546	57.8107	47.0598	46.4284	42.1348	48.3185	53.9409	49.2629	41.1267	47.7965	39.43	39.1483	49.9641	50.6561	41.1726	52.3174	44.8072	54.2832	0.297534	5.52699	0.0296413	0.181259	0.174583	5.52699	0.203949	0.274572
XLOC_005815	Nfu_p_1_017034	LOC107390020						26	25	29	25	25	14	25	32	27	27	31	24	9	18	38	31	28	24	34	20	38	36	28	53	16	33	41	31	28	32	4.45145	5.35609	6.33983	5.75928	5.30983	3.03279	5.59536	8.05145	5.30467	6.03672	6.90716	5.38963	2.25996	4.58411	7.77509	5.68886	5.89887	5.04193	8.6509	5.63004	8.18227	7.32202	7.72056	10.6403	3.70105	6.47927	7.06308	7.57869	6.67341	7.03265	0.0790871	2.72679	0.731728	0.892672	0.399964	2.72679	0.0250466	0.0468303
XLOC_005816	ELFN1B	LOC107390002						57	38	37	41	51	34	42	48	75	34	33	33	29	40	49	38	23	52	37	40	14	27	22	32	23	44	41	32	27	35	9.75895	8.14126	8.08875	9.44522	10.8321	7.36536	9.4002	12.0772	14.7352	7.60179	7.35278	7.41074	7.2821	10.1869	10.0258	6.97344	4.8455	10.9242	9.41421	11.2601	3.01452	5.49152	6.06616	6.42433	5.32025	8.63903	7.06308	7.82316	6.43507	7.69196	-0.193557	3.1156	0.256899	0.562976	-0.603857	3.1156	0.000350381	0.00131598
XLOC_005819	FSCN1(2OF2)	LOC107389941						34	24	29	17	15	35	35	36	36	34	25	19	28	20	27	42	23	32	25	30	52	23	31	74	51	41	25	37	25	57	5.82113	5.14185	6.33983	3.91631	3.1859	7.58199	7.8335	9.05788	7.07289	7.60179	5.57029	4.26679	7.031	5.09346	5.52441	7.70749	4.8455	6.72258	6.36096	8.44506	11.1968	4.67796	8.54777	14.8563	11.7971	8.05001	4.30676	9.04553	5.9584	12.5269	-0.0441005	2.93036	0.817556	0.933392	0.515802	2.93036	0.00248398	0.0067608
XLOC_005822	OLFM2B	LOC107389901						60	38	47	36	35	24	43	68	52	42	48	34	43	32	70	69	33	67	46	39	112	42	40	60	51	68	80	47	55	51	10.2726	8.14126	10.2749	8.29336	7.43376	5.19908	9.62402	17.1093	10.2164	9.39045	10.695	7.63531	10.7976	8.14953	14.3225	12.6623	6.95223	14.0754	11.7042	10.9786	24.1162	8.54236	11.0294	12.0456	11.7971	13.3512	13.7816	11.4903	13.1085	11.2083	0.178561	3.5348	0.281369	0.587706	0.449457	3.5348	0.00466603	0.0114616
XLOC_005825	PIN4	pin1						361	287	311	193	230	352	266	351	322	268	380	325	247	363	406	436	332	308	240	292	146	362	281	334	445	516	470	335	375	425	61.8067	61.4879	67.9892	44.4616	48.8504	76.2531	59.5346	88.3144	63.2631	59.92	84.6684	72.9846	62.0234	92.4462	83.0707	80.0111	69.9437	64.7048	61.0652	82.1986	31.4371	73.627	77.4814	67.054	102.935	101.312	80.9671	81.8987	89.376	93.4023	0.253711	6.19448	0.0590958	0.268435	0.339691	6.19448	0.0112926	0.0241553
XLOC_005828	ACTG1	ACTG1						274	196	150	131	210	266	216	237	178	166	177	201	152	164	251	249	230	191	153	139	465	261	223	421	270	260	281	307	328	248	46.9114	41.9918	32.7922	30.1786	44.6026	57.6231	48.3439	59.6311	34.9715	37.1146	39.4377	45.1382	38.1683	41.7663	51.3565	45.6944	48.455	40.1254	38.929	39.1288	100.125	53.0847	61.4888	84.5201	62.4552	51.0488	48.408	75.0535	78.1742	54.503	-0.017937	5.68585	0.894562	0.966106	0.62297	5.68585	4.41777e-06	3.31287e-05
XLOC_005829	GPR108(2OF2)	gpr108						257	192	222	217	245	181	211	155	306	192	186	213	177	213	312	310	191	280	202	211	293	283	210	323	234	280	325	232	205	291	44.0009	41.1348	48.5325	49.9906	52.0363	39.2097	47.2248	38.9992	60.1196	42.9278	41.443	47.833	44.4459	54.2453	63.8376	56.8886	40.2387	58.8226	51.3965	59.3969	63.0896	57.5592	57.9042	64.8456	54.1278	54.9756	55.9879	56.7179	48.8589	63.9531	0.159228	5.71342	0.242646	0.546141	0.315909	5.71342	0.0199046	0.0388497
XLOC_005830	OLA.24136	LOC107389801						109	90	68	88	73	114	101	108	133	129	94	101	91	161	170	146	105	160	155	152	76	84	113	164	157	199	194	167	170	226	18.6619	19.2819	14.8658	20.2727	15.5047	24.6956	22.6052	27.1736	26.1304	28.8421	20.9443	22.6814	22.8507	41.0023	34.7833	26.7927	22.1207	33.6129	39.4379	42.7883	16.3645	17.0847	31.158	32.9247	36.3165	39.072	33.4204	40.8271	40.5171	49.6681	0.491125	4.86428	0.000559909	0.0146659	0.629657	4.86428	8.98108e-06	6.07847e-05
XLOC_005839	NR3C2	NR3C2						94	75	113	106	102	59	57	82	87	121	87	72	59	71	140	112	64	89	98	75	100	127	115	171	108	137	171	126	158	130	16.0937	16.0683	24.7035	24.4193	21.6641	12.7811	12.7574	20.6318	17.0928	27.0534	19.3846	16.1689	14.8153	18.0818	28.6451	20.5533	13.4831	18.6972	24.9349	21.1127	21.5323	25.8305	31.7095	34.33	24.9821	26.8988	29.4582	30.8037	37.6571	28.5701	0.0222265	4.53125	0.892728	0.965997	0.594938	4.53125	3.49578e-05	0.000191147
XLOC_005840	ZNF827	znf827						114	102	92	71	117	81	102	95	108	76	80	73	77	86	117	77	76	103	70	86	69	116	69	136	133	108	87	99	86	109	19.5179	21.8529	20.1126	16.3564	24.85	17.5469	22.8291	23.9027	21.2187	16.9922	17.8249	16.3935	19.3352	21.9019	23.9391	14.1304	16.0112	21.6383	17.8107	24.2092	14.8573	23.5932	19.0257	27.3034	30.7649	21.2049	14.9875	24.2029	20.4969	23.9549	-0.0896091	4.39532	0.5523	0.794813	0.102052	4.39532	0.483414	0.565804
XLOC_005843	USP38	USP38						44	29	41	20	29	25	46	36	43	27	34	21	34	25	50	28	46	40	48	32	18	28	14	38	42	47	63	43	31	44	7.53322	6.21307	8.9632	4.60742	6.1594	5.4157	10.2955	9.05788	8.44818	6.03672	7.57559	4.71593	8.53764	6.36682	10.2304	5.13832	9.69099	8.40322	12.213	9.00807	3.87581	5.69491	3.86028	7.6289	9.71525	9.22806	10.853	10.5124	7.38842	9.66989	0.164808	3.0367	0.32701	0.630457	0.117537	3.0367	0.525126	0.606163
XLOC_005844	GAB1	gab1						47	27	34	46	31	28	36	43	30	40	32	59	27	47	28	41	40	32	19	35	41	51	30	53	46	56	57	39	45	44	8.04685	5.78458	7.4329	10.5971	6.58419	6.06559	8.05732	10.8191	5.89408	8.94329	7.12997	13.2495	6.77989	11.9696	5.72902	7.52398	8.42695	6.72258	4.83433	9.85257	8.82823	10.3729	8.27203	10.6403	10.6405	10.9951	9.81941	9.53448	10.7251	9.66989	0.0727748	3.18419	0.66846	0.861468	0.354893	3.18419	0.0348324	0.0617804
XLOC_005845	INPP4B	inpp4b						54	46	42	31	61	34	40	41	54	54	64	46	30	38	46	41	39	33	39	43	56	51	37	45	53	54	57	38	61	46	9.24532	9.85521	9.18182	7.14151	12.956	7.36536	8.95257	10.3159	10.6093	12.0734	14.2599	10.3301	7.53321	9.67757	9.41195	7.52398	8.21628	6.93266	9.92309	12.1046	12.0581	10.3729	10.2022	9.03422	12.2597	10.6024	9.81941	9.29	14.5385	10.1094	-0.0327207	3.39032	0.870139	0.955438	0.145539	3.39032	0.360392	0.441085
XLOC_005846	RNF150A	rnf150						79	99	95	85	104	115	93	65	74	54	90	74	74	70	75	118	93	99	78	41	66	65	42	61	46	75	74	41	58	68	13.5256	21.2101	20.7684	19.5816	22.0889	24.9122	20.8147	16.3545	14.5387	12.0734	20.053	16.618	18.5819	17.8271	15.3456	21.6544	19.5927	20.798	19.8462	11.5416	14.2113	13.2203	11.5808	12.2464	10.6405	14.7256	12.748	10.0234	13.8235	14.9444	-0.0258122	4.08571	0.859444	0.951674	-0.530809	4.08571	0.000409856	0.00149686
XLOC_005847	XLOC_005847	XLOC_005847						113	100	65	65	81	129	86	107	69	72	84	77	88	74	86	156	87	84	73	48	145	81	58	74	90	99	113	75	84	60	19.3467	21.4244	14.21	14.9741	17.2039	27.945	19.248	26.922	13.5564	16.0979	18.7162	17.2917	22.0974	18.8458	17.5963	28.6278	18.3286	17.6468	18.574	13.5121	31.2218	16.4746	15.9926	14.8563	20.8184	19.4378	19.4665	18.3355	20.0202	13.1862	0.00902534	4.28663	0.981792	1	-0.00548487	4.28663	0.97312	0.982811
XLOC_005848	TBC1D9	tbc1d9						31	15	42	40	20	22	36	20	33	19	25	23	48	29	54	35	28	43	37	33	70	25	23	53	41	38	54	45	30	60	5.3075	3.21365	9.18182	9.21485	4.24786	4.76582	8.05732	5.03216	6.48348	4.24806	5.57029	5.16506	12.0531	7.38551	11.0488	6.42291	5.89887	9.03346	9.41421	9.28957	15.0726	5.08474	6.34189	10.6403	9.48393	7.46098	9.3026	11.0013	7.15008	13.1862	0.438356	3.04952	0.0111298	0.102683	0.66752	3.04952	9.58747e-05	0.000443615
XLOC_005850	GPRIN3	LOC107389366						17	15	13	22	20	11	25	19	20	12	19	12	20	22	33	11	13	24	26	10	20	26	14	13	24	17	10	15	17	23	2.91056	3.21365	2.84199	5.06817	4.24786	2.38291	5.59536	4.78055	3.92938	2.68299	4.23342	2.69482	5.02214	5.6028	6.75205	2.01863	2.73876	5.04193	6.61539	2.81502	4.30646	5.28813	3.86028	2.60989	5.55157	3.33781	1.7227	3.66711	4.05171	5.05471	0.208666	2.14607	0.300459	0.607154	0.0622548	2.14607	0.775869	0.827659
XLOC_005854	FAM13A	FAM13A						34	26	25	23	13	10	23	32	18	26	13	16	19	14	43	33	27	30	24	11	50	19	10	22	16	25	35	21	12	12	5.82113	5.57033	5.46537	5.29854	2.76111	2.16628	5.14773	8.05145	3.53645	5.81314	2.89655	3.59309	4.77103	3.56542	8.79813	6.05588	5.68819	6.30242	6.10652	3.09652	10.7661	3.8644	2.75734	4.41673	3.70105	4.90854	6.02946	5.13395	2.86003	2.63724	0.060399	2.42861	0.838685	0.941335	-0.0527787	2.42861	0.757412	0.812543
XLOC_005855	G3BP2	G3BP2						447	472	363	246	410	449	424	430	461	454	392	540	262	339	378	576	409	428	246	246	251	469	297	358	479	470	709	364	570	461	76.5307	101.123	79.3572	56.6713	87.0812	97.266	94.8973	108.191	90.5723	101.506	87.3421	121.267	65.79	86.3341	77.3417	105.703	86.1656	89.9145	62.5918	69.2495	54.046	95.3897	81.8931	71.8722	110.8	92.2806	122.14	88.9885	135.852	101.314	-0.0669288	6.49898	0.612034	0.827235	0.0964277	6.49898	0.47002	0.552786
XLOC_005856	USO1	uso1						169	102	126	93	101	111	111	98	132	121	116	103	118	113	178	161	132	118	105	82	98	108	117	144	125	160	145	115	140	166	28.9344	21.8529	27.5455	21.4245	21.4517	24.0457	24.8434	24.6576	25.9339	27.0534	25.8461	23.1305	29.6306	28.778	36.4202	29.5454	27.8089	24.7895	26.716	23.0832	21.1016	21.9661	32.2609	28.9095	28.9144	31.4147	24.9792	28.1145	33.367	36.4818	0.154849	4.77978	0.27913	0.585847	0.211529	4.77978	0.13393	0.192307
XLOC_005857	CORO2A	coro2a						67	59	60	60	59	61	93	84	63	44	60	89	62	64	97	93	61	79	59	56	180	106	68	126	129	125	107	127	86	112	11.471	12.6404	13.1169	13.8223	12.5312	13.2143	20.8147	21.1351	12.3776	9.83761	13.3687	19.9866	15.5686	16.2991	19.8469	17.0666	12.8511	16.5964	15.0119	15.7641	38.7581	21.5593	18.7499	25.2958	29.8397	24.5427	18.4329	31.0482	20.4969	24.6143	0.210465	4.24651	0.169985	0.456887	0.849558	4.24651	9.05207e-09	1.5647e-07
XLOC_005859	ANP32B	ANP32B						70	75	89	66	53	69	58	49	83	44	89	52	55	78	104	48	60	48	73	29	97	88	68	58	83	80	110	62	66	82	11.9847	16.0683	19.4567	15.2045	11.2568	14.9473	12.9812	12.3288	16.3069	9.83761	19.8302	11.6775	13.8109	19.8645	21.2792	8.80856	12.6404	10.0839	18.574	8.16356	20.8863	17.8983	18.7499	11.6441	19.1992	15.7073	18.9497	15.1574	15.7302	18.0212	0.0425731	3.96972	0.790551	0.921036	0.291535	3.96972	0.0520539	0.0864651
XLOC_005863	LOC107389168	LOC107389168						28	27	19	23	26	15	25	20	22	22	28	22	17	33	33	34	21	31	14	12	27	21	17	25	15	21	25	13	17	31	4.79387	5.78458	4.15368	5.29854	5.52222	3.24942	5.59536	5.03216	4.32232	4.91881	6.23872	4.9405	4.26882	8.4042	6.75205	6.23939	4.42415	6.5125	3.56214	3.37803	5.81372	4.27118	4.68749	5.01901	3.46973	4.12317	4.30676	3.17816	4.05171	6.81288	0.179994	2.43763	0.369392	0.667132	-0.0849816	2.43763	0.648984	0.716065
XLOC_005864	BNC2	bnc2						32	28	37	12	37	22	48	29	28	26	46	24	42	20	25	22	24	42	43	30	26	34	29	36	34	39	21	19	19	38	5.47871	5.99882	8.08875	2.76445	7.85855	4.76582	10.7431	7.29663	5.50114	5.81314	10.2493	5.38963	10.5465	5.09346	5.11519	4.03726	5.05617	8.82338	10.9408	8.44506	5.59839	6.91524	7.9963	7.22738	7.86472	7.65732	3.61768	4.645	4.52839	8.35127	0.184886	2.83652	0.283232	0.588999	-3.84732e-05	2.83652	1	1
XLOC_005865	PSIP1	psip1						99	96	65	68	60	65	64	49	61	62	94	81	81	70	71	91	97	76	63	64	31	73	64	64	43	89	71	55	64	79	16.9498	20.5674	14.21	15.6652	12.7436	14.0808	14.3241	12.3288	11.9846	13.8621	20.9443	18.19	20.3397	17.8271	14.5271	16.6996	20.4354	15.9661	16.0296	18.0161	6.67501	14.8474	17.647	12.8487	9.94656	17.4744	12.2312	13.4461	15.2535	17.3618	0.283567	3.98797	0.0579722	0.266012	-0.0953232	3.98797	0.552287	0.630881
XLOC_005867	DNAJB14	dnajb14						132	140	120	78	146	136	118	130	150	165	154	196	136	166	243	204	139	133	132	134	149	145	220	181	149	253	320	233	277	294	22.5997	29.9941	26.2338	17.969	31.0094	29.4614	26.4101	32.709	29.4704	36.8911	34.313	44.0153	34.1506	42.2757	49.7197	37.4364	29.2837	27.9407	33.5858	37.7213	32.0831	29.4915	60.6616	36.3376	34.466	49.6744	55.1265	56.9624	66.0191	64.6124	0.390486	5.26141	0.0053176	0.0650288	0.778452	5.26141	1.96497e-08	3.04996e-07
XLOC_005868	PLA2G12A	pla2g12a						90	64	57	59	66	63	68	74	83	72	63	63	50	47	108	103	85	47	47	44	83	79	58	104	82	89	79	62	61	80	15.4089	13.7116	12.461	13.5919	14.018	13.6476	15.2194	18.619	16.3069	16.0979	14.0371	14.1478	12.5554	11.9696	22.0976	18.9017	17.9073	9.87379	11.9586	12.3861	17.8718	16.0678	15.9926	20.8791	18.9679	17.4744	13.6094	15.1574	14.5385	17.5816	-0.023139	3.9908	0.874957	0.956931	0.174299	3.9908	0.245475	0.320066
XLOC_005869	Nfu_g_1_007246	Nfu_g_1_007246						86	78	112	99	86	49	75	49	109	78	81	76	110	87	122	65	41	101	92	75	100	94	87	130	107	147	76	80	71	110	14.724	16.711	24.4849	22.8068	18.2658	10.6148	16.7861	12.3288	21.4151	17.4394	18.0477	17.0672	27.6218	22.1565	24.9621	11.9283	8.63763	21.2181	23.4083	21.1127	21.5323	19.1186	23.9889	26.0989	24.7507	28.8622	13.0925	19.5579	16.9219	24.1747	0.153234	4.32649	0.291577	0.597713	0.310655	4.32649	0.0331162	0.059185
XLOC_005871	Nfu_g_1_007050	LOC107388294						156	132	161	160	167	132	157	116	223	138	156	132	179	157	249	187	132	203	173	179	302	265	197	242	199	250	273	192	205	236	26.7087	28.2802	35.197	36.8594	35.4697	28.5949	35.1389	29.1865	43.8126	30.8543	34.7586	29.643	44.9482	39.9836	50.9473	34.3167	27.8089	42.6464	44.0178	50.3889	65.0275	53.8982	54.3197	48.584	46.0318	49.0854	47.0298	46.939	48.8589	51.8658	0.272973	5.38501	0.0485717	0.240989	0.631604	5.38501	4.42784e-06	3.31584e-05
XLOC_005872	CU914772.1	LOC107389057						19	21	8	16	28	16	29	22	23	28	23	30	27	34	35	36	25	22	20	20	3	32	13	20	34	56	59	40	46	51	3.25298	4.49912	1.74892	3.68594	5.94701	3.46605	6.49062	5.53537	4.51879	6.2603	5.12467	6.73704	6.77989	8.65888	7.16127	6.60642	5.26684	4.62177	5.08876	5.63004	0.645968	6.50846	3.58455	4.01521	7.86472	10.9951	10.1639	9.77895	10.9635	11.2083	0.446296	2.70735	0.0172616	0.132611	0.74929	2.70735	3.57296e-05	0.000194974
XLOC_005876	FBXL18	fbxl18						14	25	21	8	19	20	13	22	17	24	26	22	20	18	20	38	15	24	18	15	30	22	17	32	19	55	37	20	20	14	2.39694	5.35609	4.59091	1.84297	4.03547	4.33256	2.90959	5.53537	3.33998	5.36597	5.7931	4.9405	5.02214	4.58411	4.09215	6.97344	3.16011	5.04193	4.57989	4.22253	6.45968	4.47457	4.68749	6.42433	4.39499	10.7988	6.374	4.88948	4.76672	3.07678	0.302655	2.39769	0.144067	0.418513	0.528	2.39769	0.00689531	0.016023
XLOC_005877	PTCD1	LOC107389001						52	44	44	15	42	34	34	37	43	28	38	27	36	36	49	57	39	37	45	34	41	48	56	58	33	40	36	51	48	47	8.9029	9.42672	9.61905	3.45557	8.92052	7.36536	7.60969	9.30949	8.44818	6.2603	8.46684	6.06334	9.03985	9.16822	10.0258	10.4602	8.21628	7.77298	11.4497	9.57107	8.82823	9.7627	15.4411	11.6441	7.63341	7.85366	6.20173	12.4682	11.4401	10.3292	0.180982	3.23953	0.27471	0.5828	0.340182	3.23953	0.0353084	0.0624246
XLOC_005879	GRIN2AB	LOC107388927						228	188	181	155	251	207	213	168	254	177	173	172	181	164	284	208	114	239	185	212	302	222	171	223	253	278	195	238	154	246	39.0358	40.2778	39.5693	35.7075	53.3107	44.842	47.6725	42.2701	49.9032	39.574	38.5464	38.6257	45.4504	41.7663	58.1086	38.1704	24.0168	50.2093	47.0711	59.6785	65.0275	45.1525	47.1506	44.7696	58.5228	54.583	33.5927	58.1848	36.7038	54.0635	0.0293093	5.52764	0.828817	0.9371	0.202617	5.52764	0.137155	0.196334
XLOC_005881	ARPC1A	LOC107388895						392	419	379	307	297	434	407	374	365	286	421	394	272	475	383	446	312	304	288	316	795	482	426	581	477	455	449	416	375	500	67.1142	89.7681	82.855	70.724	63.0808	94.0166	91.0924	94.1013	71.7113	63.9445	93.8037	88.4798	68.3011	120.97	78.3647	81.8462	65.7302	63.8645	73.2782	88.9547	171.182	98.0338	117.463	116.642	110.337	89.3354	77.3494	101.701	89.376	109.885	0.062852	6.49473	0.639082	0.845545	0.455748	6.49473	0.000609837	0.00208224
XLOC_005882	ARPC1B	LOC107388883						28	17	26	12	21	36	21	69	12	13	34	52	38	33	47	52	40	33	17	24	41	30	34	45	50	61	64	57	29	54	4.79387	3.64214	5.68398	2.76445	4.46026	7.79861	4.7001	17.3609	2.35763	2.90657	7.57559	11.6775	9.54207	8.4042	9.61656	9.5426	8.42695	6.93266	4.32545	6.75605	8.82823	6.10169	9.37497	9.03422	11.5658	11.9768	11.0253	13.935	6.91175	11.8676	0.58235	3.07258	0.00121778	0.0254188	0.855635	3.07258	7.94287e-07	7.72636e-06
XLOC_005883	MMD2	LOC107388874						92	96	84	75	100	66	101	105	101	57	89	75	44	50	96	76	67	88	69	74	84	76	47	88	83	73	62	49	58	85	15.7513	20.5674	18.3636	17.2778	21.2393	14.2975	22.6052	26.4188	19.8434	12.7442	19.8302	16.8426	11.0487	12.7336	19.6423	13.9469	14.1151	18.4871	17.5562	20.8312	18.0871	15.4576	12.9595	17.6669	19.1992	14.3329	10.6808	11.9792	13.8235	18.6805	-0.194102	4.11497	0.190587	0.48411	-0.303961	4.11497	0.0399113	0.0691066
XLOC_005884	RADIL	radil						139	87	91	100	125	114	94	90	106	114	95	112	128	124	159	112	81	140	94	115	49	194	134	151	143	181	169	129	167	199	23.7981	18.6392	19.8939	23.0371	26.5492	24.6956	21.0385	22.6447	20.8257	25.4884	21.1671	25.1516	32.1417	31.5794	32.5326	20.5533	17.0646	29.4113	23.9172	32.3727	10.5508	39.4576	36.9484	30.3148	33.0781	35.5378	29.1137	31.5371	39.8021	43.7343	0.227024	4.79824	0.111093	0.366864	0.54059	4.79824	0.000131396	0.000577449
XLOC_005886	GNA12A	gna12						30	12	18	10	21	14	30	8	28	19	21	30	30	21	20	24	29	28	22	26	43	29	37	39	29	19	39	36	38	28	5.13629	2.57092	3.93507	2.30371	4.46026	3.03279	6.71443	2.01286	5.50114	4.24806	4.67904	6.73704	7.53321	5.34813	4.09215	4.40428	6.10954	5.88226	5.59764	7.31906	9.25888	5.8983	10.2022	7.82966	6.70815	3.73049	6.71854	8.80106	9.05677	6.15356	0.503132	2.61807	0.00715887	0.0777324	0.866061	2.61807	1.73686e-06	1.49159e-05
XLOC_005887	BRAT1	brat1						13	17	12	14	10	23	12	16	17	8	13	18	14	20	17	15	13	18	8	23	22	28	7	16	28	26	17	17	11	30	2.22573	3.64214	2.62338	3.2252	2.12393	4.98245	2.68577	4.02573	3.33998	1.78866	2.89655	4.04222	3.5155	5.09346	3.47833	2.75267	2.73876	3.78145	2.03551	6.47455	4.7371	5.69491	1.93014	3.21217	6.47683	5.10488	2.9286	4.15605	2.6217	6.59311	0.249722	2.04212	0.238125	0.540838	0.513871	2.04212	0.0135779	0.0281466
XLOC_005888	GRAPB	GRAPB						165	141	104	88	111	128	115	121	128	84	157	128	120	166	163	158	81	154	106	89	53	113	127	148	137	160	154	163	124	139	28.2496	30.2084	22.7359	20.2727	23.5756	27.7284	25.7386	30.4445	25.1481	18.7809	34.9814	28.7447	30.1328	42.2757	33.3511	28.9948	17.0646	32.3524	26.9705	25.0537	11.4121	22.983	35.0183	29.7125	31.6902	31.4147	26.5296	39.8492	29.5537	30.5481	0.245091	4.8308	0.083607	0.318849	0.187472	4.8308	0.18314	0.250935
XLOC_005890	CHTF18	chtf18						79	45	68	46	64	79	73	55	71	34	65	58	63	89	67	78	78	59	60	51	132	88	85	144	111	93	94	62	94	132	13.5256	9.64096	14.8658	10.5971	13.5932	17.1136	16.3384	13.8384	13.9493	7.60179	14.4828	13.0249	15.8197	22.6659	13.7087	14.3139	16.4326	12.3948	15.2663	14.3566	28.4226	17.8983	23.4374	28.9095	25.676	18.2598	16.1934	15.1574	22.4036	29.0097	0.213797	4.11973	0.158618	0.439888	0.778579	4.11973	1.57909e-07	1.88576e-06
XLOC_005892	FAM193A	fam193a						136	135	141	113	128	104	106	104	148	112	158	136	120	132	174	103	96	145	144	103	177	145	126	168	120	182	141	144	110	128	23.2845	28.9229	30.8247	26.0319	27.1863	22.5293	23.7243	26.1672	29.0774	25.0412	35.2042	30.5412	30.1328	33.6168	35.6017	18.9017	20.2247	30.4617	36.6391	28.9947	38.1121	29.4915	34.7425	33.7278	27.7578	35.7342	24.2901	35.2042	26.217	28.1306	0.190148	4.88869	0.1775	0.467153	0.253045	4.88869	0.0725648	0.114428
XLOC_005893	PRKCBA	LOC107388621						83	79	87	47	61	66	77	60	95	53	85	80	70	70	91	69	53	85	69	59	71	93	88	100	108	81	90	86	83	56	14.2104	16.9252	19.0195	10.8274	12.956	14.2975	17.2337	15.0965	18.6646	11.8499	18.939	17.9654	17.5775	17.8271	18.6193	12.6623	11.1657	17.8568	17.5562	16.6086	15.2879	18.9152	24.2646	20.076	24.9821	15.9037	15.5043	21.0247	19.7819	12.3071	0.13878	4.11009	0.35364	0.653696	0.309124	4.11009	0.0360868	0.063579
XLOC_005895	RBBP6	LOC107388603						907	783	630	700	693	709	674	585	834	556	695	549	599	587	861	813	531	630	535	497	1024	878	611	987	770	791	795	721	693	766	155.287	167.753	137.727	161.26	147.189	153.589	150.851	147.191	163.855	124.312	154.854	123.288	150.413	149.493	176.167	149.195	111.868	132.351	136.124	139.907	220.491	178.576	168.474	198.151	178.113	155.306	136.955	176.266	165.167	168.344	-0.0840376	7.28903	0.523435	0.77575	0.21005	7.28903	0.109144	0.161894
XLOC_005903	STOX2	STOX2						106	100	82	80	87	73	79	91	99	70	75	56	86	91	114	78	52	84	60	76	129	67	93	109	102	114	107	90	80	142	18.1482	21.4244	17.9264	18.4297	18.4782	15.8139	17.6813	22.8963	19.4505	15.6508	16.7109	12.5758	21.5952	23.1752	23.3253	14.3139	10.955	17.6468	15.2663	21.3942	27.7766	13.6271	25.6433	21.8829	23.5942	22.3829	18.4329	22.0026	19.0669	31.2074	-0.0746532	4.3236	0.632199	0.841434	0.277342	4.3236	0.0559041	0.0918823
XLOC_005907	NEURLA	NEURLA						55	53	63	42	62	72	63	51	64	33	39	52	42	66	75	75	70	82	53	48	128	52	48	76	78	61	67	64	81	77	9.41653	11.3549	13.7727	9.67559	13.1684	15.5972	14.1003	12.832	12.574	7.37821	8.68965	11.6775	10.5465	16.8084	15.3456	13.7634	14.7472	17.2266	13.4852	13.5121	27.5613	10.5763	13.2353	15.2578	18.0426	11.9768	11.5421	15.6463	19.3052	16.9223	0.182594	3.83602	0.243597	0.546833	0.414801	3.83602	0.00656803	0.0153882
XLOC_005909	SLKB	SLKB						1191	1358	1399	1302	1551	1243	1227	891	1534	1122	1318	1603	1515	1673	1705	1533	1438	1513	1510	1163	869	1679	1392	1664	1332	1498	1590	1569	1533	1467	203.911	290.943	305.842	299.943	329.422	269.269	274.62	224.183	301.384	250.859	293.666	359.983	380.427	426.068	348.856	281.323	302.949	317.852	384.202	327.387	187.116	341.491	383.822	334.065	308.112	294.12	273.91	383.579	365.369	322.403	0.315303	8.28825	0.0154314	0.124681	0.215453	8.28825	0.0977456	0.147485
XLOC_005910	LINC00493	LOC107394483						138	112	96	74	79	74	106	88	122	96	59	78	72	83	129	134	110	79	68	75	141	110	120	140	98	123	132	97	103	148	23.6269	23.9953	20.987	17.0475	16.7791	16.0305	23.7243	22.1415	23.9692	21.4639	13.1459	17.5163	18.0797	21.1378	26.3944	24.5906	23.1741	16.5964	17.3018	21.1127	30.3605	22.3728	33.0881	28.1065	22.6689	24.15	22.7397	23.714	24.5486	32.526	-0.0742176	4.51606	0.613561	0.828222	0.329791	4.51606	0.0209983	0.0405987
XLOC_005912	SLC24A3 (1 OF 2)	SLC24A3 (1 OF 2)						55	56	73	53	40	63	40	59	63	43	66	44	67	40	82	69	35	44	44	52	88	69	48	124	99	109	60	52	84	83	9.41653	11.9976	15.9589	12.2097	8.49573	13.6476	8.95257	14.8449	12.3776	9.61403	14.7056	9.88099	16.8242	10.1869	16.7778	12.6623	7.37358	9.24354	11.1953	14.6381	18.9484	14.0339	13.2353	24.8943	22.9002	21.4012	10.3362	12.7126	20.0202	18.2409	0.0724678	3.84326	0.657791	0.85593	0.591573	3.84326	0.000106368	0.000483344
XLOC_005914	PMM2	LOC107394455						125	79	79	56	47	95	89	86	62	89	97	100	55	110	121	101	101	57	80	79	93	107	73	107	98	104	133	91	110	118	21.4012	16.9252	17.2706	12.9008	9.98248	20.5797	19.9195	21.6383	12.1811	19.8988	21.6127	22.4568	13.8109	28.014	24.7575	18.5347	21.2781	11.9746	20.3551	22.2387	20.025	21.7627	20.1286	21.4814	22.6689	20.4195	22.912	22.2471	26.217	25.9329	0.24617	4.35568	0.0960508	0.34128	0.373957	4.35568	0.0106867	0.0230887
XLOC_005915	AL935291.1	LOC107394312						54	52	43	43	73	29	53	50	52	50	73	51	52	80	87	50	32	77	50	67	101	108	107	118	58	123	58	110	88	74	9.24532	11.1407	9.40043	9.90596	15.5047	6.28222	11.8622	12.5804	10.2164	11.1791	16.2652	11.453	13.0576	20.3738	17.8009	9.17558	6.74156	16.1762	12.7219	18.8606	21.7476	21.9661	29.5036	23.6897	13.4163	24.15	9.99168	26.8921	20.9736	16.263	0.404641	3.96872	0.00917776	0.0907264	0.95359	3.96872	3.13842e-10	8.01475e-09
XLOC_005917	PATL1	PATL1						43	39	60	53	66	31	31	25	72	54	27	35	25	42	54	40	32	43	50	28	76	42	38	43	50	51	84	51	40	47	7.36202	8.3555	13.1169	12.2097	14.018	6.71547	6.93824	6.2902	14.1458	12.0734	6.01591	7.85988	6.27768	10.6963	11.0488	7.34046	6.74156	9.03346	12.7219	7.88206	16.3645	8.54236	10.4779	8.6327	11.5658	10.0134	14.4707	12.4682	9.53344	10.3292	-0.245656	3.38164	0.141376	0.414936	0.151127	3.38164	0.346437	0.426656
XLOC_005918	HMGB2A	LOC107394463						1499	1237	1013	888	943	1172	1152	984	1214	845	1016	1105	979	1059	1201	1091	1064	1061	954	814	778	1340	1079	1351	1131	1346	1311	1211	1190	1168	256.643	265.019	221.457	204.57	200.287	253.888	257.834	247.582	238.514	188.927	226.377	248.148	245.834	269.698	245.734	200.211	224.157	222.895	242.734	229.143	167.521	272.542	297.517	271.227	261.618	264.276	225.846	296.058	283.62	256.692	0.0121818	7.9266	0.925593	0.979617	0.153198	7.9266	0.239681	0.31352
XLOC_005919	WDR17	wdr17						69	76	42	55	58	62	61	42	54	40	59	66	64	66	92	97	43	66	67	43	140	77	79	108	73	88	81	66	70	104	11.8135	16.2825	9.18182	12.6704	12.3188	13.4309	13.6527	10.5675	10.6093	8.94329	13.1459	14.8215	16.0708	16.8084	18.8239	17.8006	9.05897	13.8653	17.0474	12.1046	30.1452	15.661	21.783	21.6821	16.886	17.2781	13.9539	16.1353	16.6835	22.8561	0.324071	3.98479	0.0358287	0.203225	0.688733	3.98479	4.98356e-06	3.671e-05
XLOC_005921	STRN(1OF2)	LOC107394211						126	99	105	93	80	114	86	95	124	89	124	97	114	123	158	120	64	86	73	114	135	148	127	181	124	164	146	109	133	199	21.5724	21.2101	22.9545	21.4245	16.9915	24.6956	19.248	23.9027	24.3622	19.8988	27.6286	21.7831	28.6262	31.3248	32.328	22.0214	13.4831	18.0669	18.574	32.0912	29.0686	30.1017	35.0183	36.3376	28.6831	32.2	25.1515	26.6476	31.6987	43.7343	0.181746	4.72453	0.204681	0.49936	0.557829	4.72453	8.50192e-05	0.000400387
XLOC_005922	BTBD3A	LOC107394230						31	30	27	19	24	27	27	30	40	23	36	24	28	21	56	43	19	34	17	23	119	40	35	59	44	34	44	51	29	49	5.3075	6.42731	5.9026	4.37705	5.09744	5.84896	6.04299	7.54824	7.85877	5.14239	8.02122	5.38963	7.031	5.34813	11.458	7.891	4.0028	7.14274	4.32545	6.47455	25.6234	8.13558	9.65071	11.8449	10.1779	6.67561	7.57989	12.4682	6.91175	10.7687	0.182201	3.05789	0.331837	0.635027	0.878677	3.05789	1.62096e-07	1.9282e-06
XLOC_005925	Nfu_p_1_038129	LOC107394187						77	54	47	36	36	59	63	47	75	32	65	60	47	48	69	76	77	47	59	37	98	75	51	99	74	70	92	55	87	90	13.1831	11.5692	10.2749	8.29336	7.64616	12.7811	14.1003	11.8256	14.7352	7.15463	14.4828	13.4741	11.802	12.2243	14.1179	13.9469	16.2219	9.87379	15.0119	10.4156	21.1016	15.2542	14.0625	19.8753	17.1173	13.7439	15.8489	13.4461	20.7352	19.7793	0.23687	3.83382	0.128285	0.394914	0.611799	3.83382	6.0541e-05	0.000301812
XLOC_005926	SNRPB2	snrpb2						37	31	16	25	21	15	28	28	17	33	9	24	21	9	28	25	31	27	27	20	34	27	19	22	21	31	33	28	21	18	6.33476	6.64155	3.49784	5.75928	4.46026	3.24942	6.2668	7.04502	3.33998	7.37821	2.0053	5.38963	5.27325	2.29206	5.72902	4.58779	6.53089	5.67217	6.86983	5.63004	7.32098	5.49152	5.23895	4.41673	4.85762	6.08659	5.68492	6.84527	5.00506	3.95586	-0.105351	2.51878	0.595479	0.817958	0.0294051	2.51878	0.899765	0.925705
XLOC_005928	FBXO48	fbxo48						169	150	172	158	201	130	158	117	220	149	152	116	140	151	227	191	126	166	130	156	342	201	154	221	212	211	211	213	216	191	28.9344	32.1365	37.6017	36.3987	42.691	28.1617	35.3627	29.4381	43.2232	33.3137	33.8674	26.0499	35.155	38.4556	46.4459	35.0507	26.5449	34.8734	33.077	43.9143	73.6404	40.8813	42.4631	44.3681	49.0389	41.4281	36.349	52.0729	51.4806	41.9761	0.024135	5.30632	0.863401	0.953096	0.446457	5.30632	0.00116127	0.00354796
XLOC_005930	RAB1A	rab1a						265	228	210	235	198	201	234	233	254	214	202	250	215	174	283	353	213	216	186	158	722	294	223	408	253	285	343	262	254	280	45.3706	48.8476	45.9091	54.1372	42.0539	43.5423	52.3726	58.6246	49.9032	47.8466	45.0079	56.142	53.988	44.3131	57.904	64.7796	44.8735	45.3774	47.3255	44.4773	155.463	59.7965	61.4888	81.9103	58.5228	55.9574	59.0887	64.0521	60.5374	61.5356	0.0474738	5.84533	0.73621	0.894275	0.556891	5.84533	3.81464e-05	0.000206404
XLOC_005934	DPY30	dpy30						297	215	235	177	215	182	181	202	187	185	205	235	220	233	261	260	239	188	158	132	316	246	211	275	238	234	274	208	238	293	50.8493	46.0624	51.3745	40.7757	45.6645	39.4263	40.5104	50.8248	36.7397	41.3627	45.6764	52.7735	55.2435	59.3388	53.4026	47.713	50.351	39.4951	40.2012	37.1583	68.042	50.0338	58.18	55.2091	55.0531	45.9439	47.2021	50.8505	56.724	64.3927	0.118208	5.63371	0.38967	0.681699	0.313502	5.63371	0.0211122	0.0407791
XLOC_005935	POLR3F	polr3f						29	26	18	22	29	24	24	28	32	20	26	19	29	25	23	30	13	20	27	18	31	58	28	40	33	44	48	26	48	48	4.96508	5.57033	3.93507	5.06817	6.1594	5.19908	5.37154	7.04502	6.28701	4.47164	5.7931	4.26679	7.2821	6.36682	4.70598	5.50535	2.73876	4.20161	6.86983	5.06704	6.67501	11.7966	7.72056	8.03042	7.63341	8.63903	8.26898	6.35632	11.4401	10.549	-0.0424807	2.78662	0.870874	0.955578	0.689769	2.78662	7.72953e-05	0.000370463
XLOC_005936	SPTBN1	sptbn1						78	71	74	96	95	117	94	108	121	76	75	91	98	99	130	107	80	136	101	94	194	104	80	118	67	168	99	118	86	147	13.3544	15.2113	16.1775	22.1156	20.1774	25.3455	21.0385	27.1736	23.7728	16.9922	16.7109	20.4357	24.6085	25.2126	26.599	19.6357	16.8539	28.571	25.6983	26.4612	41.7726	21.1525	22.0588	23.6897	15.4981	32.9854	17.0548	28.8479	20.4969	32.3062	0.197563	4.5448	0.176308	0.465699	0.348874	4.5448	0.0160429	0.0323816
XLOC_005937	EML6	LOC107393932						111	104	99	88	92	89	108	87	109	65	88	73	106	98	136	102	62	103	73	77	281	114	78	138	114	119	150	102	98	140	19.0043	22.2813	21.6429	20.2727	19.5402	19.2799	24.1719	21.8899	21.4151	14.5328	19.6074	16.3935	26.6173	24.9579	27.8266	18.7182	13.0618	21.6383	18.574	21.6757	60.5057	23.1864	21.5073	27.7049	26.37	23.3647	25.8406	24.9363	23.3569	30.7678	0.0337878	4.57263	0.82013	0.933947	0.496327	4.57263	0.000532589	0.00186024
XLOC_005938	MTIF2	mtif2						21	21	28	13	28	17	22	11	22	19	28	21	21	23	44	29	29	28	22	35	8	24	15	20	11	10	19	17	36	28	3.5954	4.49912	6.12121	2.99483	5.94701	3.68268	4.92392	2.76769	4.32232	4.24806	6.23872	4.71593	5.27325	5.85747	9.00274	5.32184	6.10954	5.88226	5.59764	9.85257	1.72258	4.88135	4.13602	4.01521	2.54447	1.96342	3.27314	4.15605	8.5801	6.15356	0.555896	2.42015	0.00259975	0.0413007	-0.0741238	2.42015	0.760942	0.815437
XLOC_005939	MRPS28	mrps28						223	156	108	107	106	160	152	148	136	153	161	141	103	112	163	224	137	140	119	128	358	183	116	259	160	173	205	180	145	190	38.1798	33.422	23.6104	24.6497	22.5137	34.6605	34.0198	37.238	26.7198	34.2081	35.8727	31.6641	25.864	28.5234	33.3511	41.1066	28.8623	29.4113	30.2781	36.0323	77.0856	37.2203	31.9852	51.997	37.0105	33.9671	35.3154	44.0053	34.5587	41.7563	0.0548203	5.15498	0.702786	0.879096	0.458721	5.15498	0.00093743	0.00297072
XLOC_005941	SRF	LOC107393790						53	43	39	36	54	49	60	49	42	43	63	40	58	56	65	69	62	48	61	33	112	47	46	74	47	69	65	75	60	73	9.07411	9.21248	8.52597	8.29336	11.4692	10.6148	13.4289	12.3288	8.25171	9.61403	14.0371	8.98272	14.5642	14.2617	13.2995	12.6623	13.0618	10.0839	15.5207	9.28957	24.1162	9.55931	12.6838	14.8563	10.8718	13.5476	11.1976	18.3355	14.3002	16.0432	0.321433	3.68033	0.0442346	0.227223	0.529596	3.68033	0.00071244	0.00237006
XLOC_005942	EIF4A3	EIF4A3						204	132	132	121	128	141	132	132	154	141	144	152	140	160	204	199	159	183	134	122	262	191	192	230	191	195	173	231	159	226	34.9268	28.2802	28.8571	27.8749	27.1863	30.5446	29.5435	33.2122	30.2563	31.5251	32.0849	34.1343	35.155	40.7476	41.74	36.5188	33.4971	38.4447	34.0947	34.3433	56.4146	38.8474	52.941	46.1749	44.1812	38.2866	29.8028	56.4734	37.8954	49.6681	0.255243	5.23008	0.0677889	0.28673	0.573336	5.23008	3.33786e-05	0.000183545
XLOC_005943	TMEM178	tmem178a						7	12	6	15	14	8	10	18	13	19	13	9	9	11	17	29	12	25	21	13	48	31	11	31	16	25	13	15	23	21	1.19847	2.57092	1.31169	3.45557	2.97351	1.73303	2.23814	4.52894	2.5541	4.24806	2.89655	2.02111	2.25996	2.8014	3.47833	5.32184	2.52809	5.25201	5.3432	3.65953	10.3355	6.30508	3.03308	6.22357	3.70105	4.90854	2.23951	3.66711	5.48173	4.61517	0.4389	2.06956	0.0556299	0.259571	0.935951	2.06956	6.63699e-06	4.68749e-05
XLOC_005947	CHRNB3A	LOC107393718						91	85	71	59	78	48	86	83	92	71	75	52	72	85	106	93	45	96	50	72	136	108	83	115	104	116	118	103	59	127	15.5801	18.2107	15.5216	13.5919	16.5667	10.3982	19.248	20.8835	18.0752	15.8743	16.7109	11.6775	18.0797	21.6472	21.6884	17.0666	9.48032	20.1677	12.7219	20.2682	29.2839	21.9661	22.886	23.0875	24.0568	22.7756	20.3279	25.1808	14.0618	27.9108	0.0476147	4.26775	0.757183	0.905642	0.498462	4.26775	0.000681513	0.00228781
XLOC_005952	PCDH10A	LOC107393673						167	144	128	150	137	123	193	146	148	91	150	100	159	127	204	169	104	157	103	119	453	175	119	264	235	211	171	198	138	196	28.592	30.8511	27.9827	34.5557	29.0979	26.6453	43.1962	36.7347	29.0774	20.346	33.4217	22.4568	39.926	32.3434	41.74	31.0135	21.9101	32.9826	26.2071	33.4988	97.5412	35.5932	32.8124	53.0008	54.3591	41.4281	29.4582	48.4058	32.8904	43.075	0.03996	5.20184	0.783139	0.91829	0.610656	5.20184	1.03002e-05	6.83442e-05
XLOC_005955	Nfu_p_1_007723	LOC107393627						95	100	78	66	81	80	74	66	73	85	82	91	81	72	91	95	88	73	61	86	73	110	79	76	74	89	88	93	92	88	16.2649	21.4244	17.0519	15.2045	17.2039	17.3303	16.5623	16.6061	14.3423	19.0045	18.2705	20.4357	20.3397	18.3364	18.6193	17.4336	18.5393	15.3359	15.5207	24.2092	15.7186	22.3728	21.783	15.2578	17.1173	17.4744	15.1598	22.7361	21.9269	19.3398	0.126945	4.2198	0.390048	0.6817	0.139703	4.2198	0.344476	0.424585
XLOC_005958	Nfu_p_1_037913	cabp2						294	288	212	214	230	169	188	192	261	161	221	169	188	238	313	286	183	226	218	204	522	345	260	463	343	322	366	294	320	312	50.3356	61.7022	46.3463	49.2994	48.8504	36.6102	42.0771	48.3087	51.2785	35.9967	49.2414	37.952	47.2081	60.6121	64.0422	52.4843	38.5533	47.4782	55.4675	57.4264	112.399	70.1694	71.691	92.9521	79.3412	63.222	63.0509	71.8753	76.2675	68.5683	0.115428	5.87762	0.396078	0.686103	0.707933	5.87762	1.59746e-07	1.9021e-06
XLOC_005960	SLC43A3A	LOC107393495						41	47	27	27	34	45	40	36	47	30	23	19	27	27	31	52	43	29	33	27	28	34	53	29	44	52	49	40	33	43	7.0196	10.0695	5.9026	6.22002	7.22137	9.74827	8.95257	9.05788	9.23405	6.70746	5.12467	4.26679	6.77989	6.87617	6.34284	9.5426	9.05897	6.09234	8.39646	7.60056	6.02904	6.91524	14.6139	5.82205	10.1779	10.2098	8.44125	9.77895	7.86509	9.45012	-0.189684	3.07111	0.270977	0.577905	0.145243	3.07111	0.370768	0.45182
XLOC_005961	IGFBP4	igfbp4						60	34	62	53	60	50	49	40	58	54	38	45	23	38	40	80	52	54	38	50	44	38	42	72	31	48	49	52	52	49	10.2726	7.28428	13.5541	12.2097	12.7436	10.8314	10.9669	10.0643	11.3952	12.0734	8.46684	10.1056	5.77546	9.67757	8.18431	14.6809	10.955	11.3443	9.66865	14.0751	9.4742	7.7288	11.5808	14.4548	7.17078	9.4244	8.44125	12.7126	12.3935	10.7687	-0.110403	3.46598	0.487295	0.752273	-0.100793	3.46598	0.532731	0.612857
XLOC_005962	SMARCE1 (1 OF 2)	SMARCE1 (1 OF 2)						102	98	101	53	98	73	115	103	112	84	93	75	83	45	87	107	59	106	80	52	87	85	67	110	74	88	118	103	64	76	17.4634	20.9959	22.0801	12.2097	20.8145	15.8139	25.7386	25.9156	22.0046	18.7809	20.7215	16.8426	20.8419	11.4603	17.8009	19.6357	12.4298	22.2685	20.3551	14.6381	18.7331	17.2881	18.4742	22.0836	17.1173	17.2781	20.3279	25.1808	15.2535	16.7025	-0.185246	4.27458	0.205284	0.50022	-0.0971741	4.27458	0.509848	0.591509
XLOC_005967	PI4K2B	pi4k2b						36	42	45	31	26	35	37	33	47	32	22	45	26	39	37	63	23	26	17	40	10	49	35	59	54	59	50	51	27	38	6.16355	8.99823	9.83766	7.14151	5.52222	7.58199	8.28113	8.30306	9.23405	7.15463	4.90185	10.1056	6.52878	9.93224	7.57048	11.5612	4.8455	5.46209	4.32545	11.2601	2.15323	9.96609	9.65071	11.8449	12.491	11.5842	8.61352	12.4682	6.43507	8.35127	-0.0308476	3.12235	0.864031	0.953105	0.259201	3.12235	0.121495	0.177253
XLOC_005969	GPR78	LOC107393314						58	43	52	26	31	48	38	56	40	31	19	12	29	26	44	42	26	30	30	27	81	19	19	21	24	44	19	21	26	27	9.93016	9.21248	11.368	5.98965	6.58419	10.3982	8.50494	14.09	7.85877	6.93105	4.23342	2.69482	7.2821	6.62149	9.00274	7.70749	5.47752	6.30242	7.63315	7.60056	17.4411	3.8644	5.23895	4.21597	5.55157	8.63903	3.27314	5.13395	6.19674	5.93379	-0.489919	2.96332	0.00420837	0.0561531	-0.470202	2.96332	0.00595598	0.0141587
XLOC_005971	LRPAP1	LRPAP1						120	95	96	98	108	109	104	111	107	90	119	140	94	151	135	179	129	147	125	114	199	173	135	168	130	189	139	149	156	168	20.5452	20.3531	20.987	22.5764	22.9385	23.6125	23.2767	27.9285	21.0222	20.1224	26.5146	31.4395	23.6041	38.4556	27.622	32.8486	27.1769	30.8818	31.8048	32.0912	42.8492	35.1864	37.2241	33.7278	30.071	37.1086	23.9456	36.4266	37.1804	36.9214	0.437851	4.88837	0.00214289	0.0365733	0.650134	4.88837	4.27197e-06	3.22691e-05
XLOC_005974	ASNA1	asna1						157	154	147	91	132	184	146	156	189	107	147	127	142	178	204	202	154	177	125	149	109	201	185	225	208	215	151	176	157	205	26.8799	32.9935	32.1364	20.9638	28.0359	39.8596	32.6769	39.2508	37.1327	23.9233	32.7533	28.5201	35.6572	45.3318	41.74	37.0693	32.4438	37.1843	31.8048	41.9438	23.4702	40.8813	51.0109	45.1711	48.1136	42.2134	26.0128	43.0274	37.4188	45.0529	0.215271	5.18663	0.123107	0.385907	0.356192	5.18663	0.0101005	0.0220354
XLOC_005976	JUNBA	LOC107393147						38	28	28	37	34	51	35	29	32	24	29	35	22	47	47	32	26	50	37	40	37	55	40	45	50	65	41	61	43	59	6.50597	5.99882	6.12121	8.52374	7.22137	11.048	7.8335	7.29663	6.28701	5.36597	6.46154	7.85988	5.52435	11.9696	9.61656	5.87237	5.47752	10.504	9.41421	11.2601	7.96694	11.1864	11.0294	9.03422	11.5658	12.7622	7.06308	14.9129	10.2485	12.9664	0.210055	3.20618	0.214885	0.513075	0.585608	3.20618	0.000362018	0.00135301
XLOC_005977	WIZ	LOC107393138						21	29	33	13	24	17	29	29	26	26	25	26	25	16	23	21	19	27	12	23	55	27	13	26	22	22	39	21	30	27	3.5954	6.21307	7.21429	2.99483	5.09744	3.68268	6.49062	7.29663	5.1082	5.81314	5.57029	5.83877	6.27768	4.07476	4.70598	3.85374	4.0028	5.67217	3.05326	6.47455	11.8428	5.49152	3.58455	5.21977	5.08894	4.31952	6.71854	5.13395	7.15008	5.93379	-0.108418	2.55678	0.569624	0.803961	0.191271	2.55678	0.31474	0.394324
XLOC_005979	ILF3A	LOC107393103						122	105	101	91	87	98	97	102	118	63	99	123	125	137	164	142	81	130	127	107	188	121	118	153	132	164	180	170	115	160	20.8876	22.4956	22.0801	20.9638	18.4782	21.2296	21.71	25.664	23.1834	14.0857	22.0583	27.6219	31.3884	34.8902	33.5557	26.0586	17.0646	27.3105	32.3137	30.1207	40.4807	24.6101	32.5367	30.7163	30.5336	32.2	31.0087	41.5605	27.4086	35.1632	0.419473	4.79261	0.00334691	0.0484863	0.629096	4.79261	9.48696e-06	6.3607e-05
XLOC_005982	SLC44A2	LOC107393036						102	96	71	79	76	97	110	113	88	82	82	71	73	71	90	85	48	78	57	68	44	75	75	108	78	99	91	66	45	94	17.4634	20.5674	15.5216	18.1993	16.1419	21.0129	24.6196	28.4317	17.2893	18.3337	18.2705	15.9443	18.3308	18.0818	18.4147	15.5985	10.1123	16.3863	14.503	19.1421	9.4742	15.2542	20.6801	21.6821	18.0426	19.4378	15.6766	16.1353	10.7251	20.6584	-0.260764	4.17694	0.079871	0.31153	-0.232751	4.17694	0.112628	0.16623
XLOC_005987	GGA1	GGA1						51	74	100	61	84	47	58	62	75	54	60	41	52	61	95	90	47	70	55	45	100	95	51	116	84	81	100	89	76	79	8.73169	15.854	21.8615	14.0526	17.841	10.1815	12.9812	15.5997	14.7352	12.0734	13.3687	9.20729	13.0576	15.535	19.4377	16.516	9.90167	14.7056	13.9941	12.6676	21.5323	19.322	14.0625	23.2882	19.4305	15.9037	17.227	21.7582	18.1135	17.3618	-0.0499841	4.01102	0.743482	0.899258	0.389498	4.01102	0.00946579	0.0208525
XLOC_005988	NTAN1	NTAN1						33	36	38	32	28	26	13	36	56	29	35	19	30	40	51	40	26	38	24	27	82	40	26	47	61	61	44	35	64	73	5.64992	7.71277	8.30736	7.37188	5.94701	5.63233	2.90959	9.05788	11.0023	6.48388	7.79841	4.26679	7.53321	10.1869	10.435	7.34046	5.47752	7.98306	6.10652	7.60056	17.6565	8.13558	7.1691	9.43574	14.1102	11.9768	7.57989	8.55658	15.2535	16.0432	0.0931609	3.18992	0.60608	0.823698	0.72399	3.18992	1.11599e-05	7.29347e-05
XLOC_005990	C6H16ORF45	C6H16ORF45						192	156	188	167	181	125	194	176	187	138	170	133	129	174	205	168	175	185	155	162	317	195	167	212	171	212	214	189	172	232	32.8723	33.422	41.0996	38.472	38.4432	27.0785	43.42	44.283	36.7397	30.8543	37.878	29.8675	32.3928	44.3131	41.9446	30.8299	36.8679	38.8649	39.4379	45.6033	68.2573	39.661	46.0477	42.5612	39.5549	41.6244	36.8659	46.2055	40.9938	50.9867	0.0433065	5.33354	0.75719	0.905642	0.3044	5.33354	0.0270888	0.0499915
XLOC_005993	FOPNL	fopnl						87	77	68	54	84	72	65	73	72	49	70	72	49	65	91	66	57	66	47	63	99	99	69	117	109	125	95	76	86	95	14.8952	16.4968	14.8658	12.44	17.841	15.5972	14.5479	18.3674	14.1458	10.9555	15.5968	16.1689	12.3042	16.5537	18.6193	12.1118	12.0084	13.8653	11.9586	17.7346	21.317	20.1356	19.0257	23.489	25.2134	24.5427	16.3657	18.58	20.4969	20.8782	-0.032581	4.11601	0.841964	0.943072	0.484252	4.11601	0.00105893	0.00327724
XLOC_005998	CCDC85AL	LOC107392752						40	35	34	24	36	38	21	58	40	37	37	47	53	63	52	59	35	52	29	44	32	37	49	93	65	68	84	64	83	83	6.84839	7.49853	7.4329	5.52891	7.64616	8.23187	4.7001	14.5933	7.85877	8.27254	8.24403	10.5547	13.3087	16.0444	10.6396	10.8272	7.37358	10.9242	7.37871	12.3861	6.89033	7.52541	13.511	18.6707	15.0355	13.3512	14.4707	15.6463	19.7819	18.2409	0.454986	3.50862	0.00586655	0.0687816	0.867662	3.50862	6.28748e-08	8.346e-07
XLOC_005999	CEP170B	LOC107392729						38	38	29	27	40	30	38	21	42	19	29	31	38	29	38	25	20	41	26	10	33	48	32	35	28	43	37	34	23	42	6.50597	8.14126	6.33983	6.22002	8.49573	6.49884	8.50494	5.28376	8.25171	4.24806	6.46154	6.96161	9.54207	7.38551	7.77509	4.58779	4.21348	8.6133	6.61539	2.81502	7.10565	9.7627	8.8235	7.02662	6.47683	8.44269	6.374	8.31211	5.48173	9.23035	-0.0785529	2.89939	0.681124	0.868462	0.163469	2.89939	0.33846	0.418496
XLOC_006005	Nfu_p_1_038226	LOC107392653						136	77	82	84	136	77	110	102	159	99	97	89	119	114	142	129	103	108	104	104	333	144	69	189	182	132	138	131	115	127	23.2845	16.4968	17.9264	19.3512	28.8855	16.6804	24.6196	25.664	31.2386	22.1346	21.6127	19.9866	29.8817	29.0327	29.0543	23.673	21.6994	22.6887	26.4616	29.2762	71.7025	29.2881	19.0257	37.9437	42.0994	25.9171	23.7733	32.0261	27.4086	27.9108	0.159396	4.78981	0.263781	0.570384	0.574549	4.78981	4.83258e-05	0.000250352
XLOC_006006	OLA.10615	usmg5						1315	916	890	664	804	1062	1000	902	854	802	907	869	764	873	1068	1305	840	660	621	565	1553	829	665	970	887	952	1097	742	915	993	225.141	196.247	194.567	152.966	170.764	230.059	223.814	226.95	167.785	179.313	202.09	195.15	191.846	222.329	218.521	239.483	176.966	138.653	158.006	159.049	334.396	168.61	183.363	194.738	205.177	186.917	188.981	181.4	218.078	218.232	-0.0485246	7.63499	0.710527	0.883277	0.0800583	7.63499	0.540671	0.61959
XLOC_006011	SMAP1	smap1						192	139	155	139	175	174	153	143	166	119	113	185	127	132	213	166	164	163	181	138	215	197	165	241	185	218	181	180	107	198	32.8723	29.7799	33.8853	32.0216	37.1688	37.6933	34.2436	35.9799	32.6139	26.6063	25.1777	41.5451	31.8906	33.6168	43.5814	30.4629	34.5505	34.2431	46.0533	38.8473	46.2944	40.0677	45.4962	48.3833	42.7933	42.8025	31.1809	44.0053	25.502	43.5145	0.112005	5.21656	0.421738	0.705382	0.300139	5.21656	0.0300658	0.0545588
XLOC_006015	JUPA	JUPA						107	108	101	90	98	123	68	104	119	54	82	79	106	143	168	92	56	96	122	104	78	157	137	247	170	146	117	178	162	151	18.3194	23.1383	22.0801	20.7334	20.8145	26.6453	15.2194	26.1672	23.3798	12.0734	18.2705	17.7409	26.6173	36.4182	34.3741	16.8831	11.7977	20.1677	31.0415	29.2762	16.7952	31.9322	37.7756	49.5878	39.3236	28.6659	20.1556	43.5163	38.6104	33.1853	0.212393	4.74026	0.137964	0.411496	0.700066	4.74026	7.91478e-07	7.7052e-06
XLOC_006016	PPRC1(2OF2)	LOC107392417						23	30	21	16	21	23	24	15	18	7	22	19	20	21	37	28	21	24	23	12	25	25	32	28	21	29	18	34	32	32	3.93782	6.42731	4.59091	3.68594	4.46026	4.98245	5.37154	3.77412	3.53645	1.56508	4.90185	4.26679	5.02214	5.34813	7.57048	5.13832	4.42415	5.04193	5.85208	3.37803	5.38307	5.08474	8.8235	5.62129	4.85762	5.69391	3.10087	8.31211	7.62675	7.03265	0.271701	2.47875	0.161528	0.444514	0.515898	2.47875	0.00521778	0.0126359
XLOC_006017	OLA.5854	LOC107392405						19	31	27	18	21	41	30	28	29	34	37	25	19	32	25	34	18	25	15	26	40	29	37	26	36	41	39	24	15	49	3.25298	6.64155	5.9026	4.14668	4.46026	8.88175	6.71443	7.04502	5.69761	7.60179	8.24403	5.6142	4.77103	8.14953	5.11519	6.23939	3.79213	5.25201	3.81657	7.31906	8.61291	5.8983	10.2022	5.21977	8.32735	8.05001	6.71854	5.86737	3.57504	10.7687	-0.0448089	2.76774	0.809963	0.930704	0.282496	2.76774	0.110935	0.16409
XLOC_006020	ASPSCR1	aspscr1						97	64	75	61	43	57	80	51	60	37	72	61	48	55	86	66	60	77	58	46	111	71	57	124	85	74	115	75	53	76	16.6073	13.7116	16.3961	14.0526	9.13291	12.3478	17.9051	12.832	11.7882	8.27254	16.0424	13.6986	12.0531	14.007	17.5963	12.1118	12.6404	16.1762	14.7574	12.9491	23.9008	14.4407	15.7169	24.8943	19.6618	14.5293	19.8111	18.3355	12.6318	16.7025	0.09377	3.968	0.543064	0.788557	0.441197	3.968	0.0034202	0.00884411
XLOC_006022	OLA.16066	pycr1						67	77	66	62	62	59	87	64	73	59	63	72	63	38	95	96	81	64	77	46	212	65	53	83	92	81	65	83	58	85	11.471	16.4968	14.4286	14.283	13.1684	12.7811	19.4718	16.1029	14.3423	13.1913	14.0371	16.1689	15.8197	9.67757	19.4377	17.6171	17.0646	13.4452	19.5917	12.9491	45.6484	13.2203	14.6139	16.6631	21.281	15.9037	11.1976	20.2913	13.8235	18.6805	0.102812	4.07579	0.518225	0.771128	0.393164	4.07579	0.00868924	0.0194124
XLOC_006023	MAFG(1OF2)	mafg						41	33	22	30	40	35	36	21	53	25	39	32	28	52	39	52	33	25	19	29	47	32	44	43	53	48	38	40	65	32	7.0196	7.07004	4.80952	6.91114	8.49573	7.58199	8.05732	5.28376	10.4129	5.58955	8.68965	7.18618	7.031	13.243	7.9797	9.5426	6.95223	5.25201	4.83433	8.16356	10.1202	6.50846	12.1323	8.6327	12.2597	9.4244	6.54627	9.77895	15.4918	7.03265	0.139692	3.11801	0.408618	0.696034	0.439901	3.11801	0.00748086	0.0171569
XLOC_006024	CCP110	CCP110						32	21	21	21	27	24	39	17	23	17	22	17	14	13	21	26	19	32	17	14	18	24	11	28	25	28	35	21	20	22	5.47871	4.49912	4.59091	4.8378	5.73462	5.19908	8.72876	4.27733	4.51879	3.8009	4.90185	3.81766	3.5155	3.31075	4.29676	4.7713	4.0028	6.72258	4.32545	3.94103	3.87581	4.88135	3.03308	5.62129	5.78288	5.49756	6.02946	5.13395	4.76672	4.83494	-0.234705	2.40317	0.216926	0.515623	-0.0529148	2.40317	0.764881	0.818703
XLOC_006025	SIRT7	sirt7						53	48	44	48	51	46	48	31	60	57	59	44	39	41	68	68	40	43	26	26	75	68	48	67	63	82	49	55	59	91	9.07411	10.2837	9.61905	11.0578	10.8321	9.9649	10.7431	7.79984	11.7882	12.7442	13.1459	9.88099	9.79317	10.4416	13.9133	12.4788	8.42695	9.03346	6.61539	7.31906	16.1492	13.8305	13.2353	13.4509	14.5729	16.1	8.44125	13.4461	14.0618	19.9991	-0.0318372	3.59229	0.845762	0.944982	0.45959	3.59229	0.00310894	0.00817828
XLOC_006026	PCYT2 (1 OF 2)	PCYT2 (1 OF 2)						395	394	341	322	304	357	365	263	394	291	346	310	240	219	422	484	297	339	259	260	603	447	296	401	381	298	452	279	277	372	67.6278	84.412	74.5476	74.1795	64.5675	77.3363	81.6922	66.1729	77.4089	65.0624	77.0928	69.6161	60.2657	55.7733	86.3444	88.8196	62.5701	71.2173	65.8995	73.1906	129.84	90.9151	81.6174	80.5049	88.1312	58.5098	77.8662	68.2082	66.0191	81.7545	-0.0432756	6.24855	0.745663	0.899929	0.167704	6.24855	0.209585	0.280793
XLOC_006031	MRI1	MRI1						100	110	98	84	92	66	94	114	84	79	98	80	86	86	107	98	66	102	72	60	87	93	74	93	112	68	132	101	88	115	17.121	23.5668	21.4242	19.3512	19.5402	14.2975	21.0385	28.6833	16.5034	17.663	21.8355	17.9654	21.5952	21.9019	21.893	17.9841	13.9045	21.4282	18.3196	16.8901	18.7331	18.9152	20.4043	18.6707	25.9073	13.3512	22.7397	24.6919	20.9736	25.2736	-0.0368212	4.35751	0.797741	0.925375	0.0753104	4.35751	0.614186	0.68544
XLOC_006032	C1H19ORF53	csgr02h19orf53						498	383	300	257	289	345	335	374	310	288	341	360	238	285	391	491	427	319	241	225	385	325	251	307	279	338	387	273	287	312	85.2624	82.0553	65.5844	59.2054	61.3816	74.7367	74.9778	94.1013	60.9055	64.3917	75.9788	80.8445	59.7635	72.5817	80.0016	90.1042	89.9577	67.0157	61.3196	63.338	82.8993	66.1016	69.2093	61.6335	64.537	66.3635	66.6686	66.7413	68.4025	68.5683	0.0376046	6.16879	0.785204	0.91956	-0.0852715	6.16879	0.526153	0.607069
XLOC_006047	ARRDC3B	LOC107394700						56	46	39	38	57	53	36	37	62	58	38	33	38	57	67	50	30	47	27	48	3	38	33	37	67	58	79	43	45	55	9.58774	9.85521	8.52597	8.75411	12.1064	11.4813	8.05732	9.30949	12.1811	12.9678	8.46684	7.41074	9.54207	14.5163	13.7087	9.17558	6.32021	9.87379	6.86983	13.5121	0.645968	7.7288	9.09924	7.42814	15.4981	11.3878	13.6094	10.5124	10.7251	12.0874	-0.0557123	3.38736	0.752625	0.903386	-0.0589054	3.38736	0.727145	0.786685
XLOC_006049	CABZ01063556.1	lage3						53	30	50	19	42	28	19	37	45	28	33	37	28	33	39	57	25	37	34	40	76	20	32	68	59	59	65	49	36	60	9.07411	6.42731	10.9307	4.37705	8.92052	6.06559	4.25247	9.30949	8.84111	6.2603	7.35278	8.30902	7.031	8.4042	7.9797	10.4602	5.26684	7.77298	8.6509	11.2601	16.3645	4.06779	8.8235	13.6517	13.6476	11.5842	11.1976	11.9792	8.5801	13.1862	0.139672	3.23959	0.41118	0.697276	0.598253	3.23959	0.000229102	0.000918901
XLOC_006050	ZCCHC9	zcchc9						98	62	81	69	64	90	89	62	91	68	78	82	49	60	106	112	78	64	69	67	95	75	62	103	90	90	83	98	89	116	16.7785	13.2831	17.7078	15.8956	13.5932	19.4965	19.9195	15.5997	17.8787	15.2036	17.3793	18.4146	12.3042	15.2804	21.6884	20.5533	16.4326	13.4452	17.5562	18.8606	20.4557	15.2542	17.0955	20.6783	20.8184	17.6707	14.2984	23.9584	21.2119	25.4933	0.0579379	4.18919	0.711739	0.883972	0.248622	4.18919	0.0905413	0.138158
XLOC_006051	XRCC4(2OF2)	LOC107394800						49	41	49	40	37	34	35	34	58	41	59	49	32	53	49	81	35	31	46	44	40	43	40	48	38	55	39	46	53	74	8.38927	8.78399	10.7121	9.21485	7.85855	7.36536	7.8335	8.55467	11.3952	9.16687	13.1459	11.0038	8.03542	13.4977	10.0258	14.8644	7.37358	6.5125	11.7042	12.3861	8.61291	8.74575	11.0294	9.6365	8.78998	10.7988	6.71854	11.2458	12.6318	16.263	0.279161	3.39102	0.0840151	0.319089	0.218686	3.39102	0.17213	0.238516
XLOC_006054	MVB12BA	LOC107394834						148	121	99	95	108	115	93	83	142	94	113	126	118	100	170	138	89	108	96	115	191	152	167	169	144	146	186	133	116	151	25.339	25.9235	21.6429	21.8853	22.9385	24.9122	20.8147	20.8835	27.8986	21.0167	25.1777	28.2956	29.6306	25.4673	34.7833	25.3246	18.75	22.6887	24.4261	32.3727	41.1267	30.9152	46.0477	33.9285	33.3094	28.6659	32.0423	32.515	27.647	33.1853	0.191002	4.82798	0.178976	0.469492	0.536715	4.82798	0.000136742	0.000595353
XLOC_006057	PSMB7	psmb7						23	22	21	17	15	31	14	8	15	22	35	21	13	39	33	24	19	16	19	22	1	14	20	29	35	20	31	26	28	39	3.93782	4.71336	4.59091	3.91631	3.1859	6.71547	3.1334	2.01286	2.94704	4.91881	7.79841	4.71593	3.26439	9.93224	6.75205	4.40428	4.0028	3.36129	4.83433	6.19305	0.215323	2.84745	5.51469	5.82205	8.09604	3.92683	5.34038	6.35632	6.67341	8.57104	0.448242	2.42349	0.0189815	0.140384	0.396415	2.42349	0.03643	0.0640816
XLOC_006058	DENND1A	DENND1A						40	50	49	34	33	49	52	39	73	27	48	43	35	64	74	54	39	58	50	46	18	57	28	66	65	70	59	72	48	58	6.84839	10.7122	10.7121	7.83262	7.00898	10.6148	11.6383	9.81271	14.3423	6.03672	10.695	9.65642	8.78875	16.2991	15.141	9.90963	8.21628	12.1847	12.7219	12.9491	3.87581	11.5932	7.72056	13.2502	15.0355	13.7439	10.1639	17.6021	11.4401	12.7467	0.282648	3.51058	0.0773066	0.306631	0.293845	3.51058	0.0658622	0.105596
XLOC_006061	IL6ST	il6st						134	108	142	120	106	101	106	96	149	114	130	152	112	134	145	144	191	147	111	96	176	174	113	169	125	201	236	151	160	162	22.9421	23.1383	31.0433	27.6445	22.5137	21.8794	23.7243	24.1544	29.2739	25.4884	28.9655	34.1343	28.124	34.1262	29.6681	26.4257	40.2387	30.8818	28.2426	27.0242	37.8968	35.3898	31.158	33.9285	28.9144	39.4647	40.6558	36.9155	38.1338	35.6028	0.290314	4.95596	0.040673	0.216407	0.508984	4.95596	0.000295838	0.00114288
XLOC_006062	PURG	purg						79	79	65	47	51	58	61	35	55	42	38	43	45	44	58	41	26	41	29	32	48	29	52	89	28	40	31	67	57	41	13.5256	16.9252	14.21	10.8274	10.8321	12.5644	13.6527	8.80627	10.8058	9.39045	8.46684	9.65642	11.2998	11.2056	11.8672	7.52398	5.47752	8.6133	7.37871	9.00807	10.3355	5.8983	14.3382	17.8677	6.47683	7.85366	5.34038	16.3797	13.5852	9.01058	-0.431095	3.46685	0.00786209	0.0825485	-0.198041	3.46685	0.23454	0.307755
XLOC_006063	SLC38A9	slc38a9						109	100	102	81	108	88	96	86	126	84	88	130	87	118	141	161	98	95	83	92	129	125	131	160	109	120	134	115	117	109	18.6619	21.4244	22.2987	18.6601	22.9385	19.0633	21.4862	21.6383	24.7551	18.7809	19.6074	29.1938	21.8463	30.0514	28.8497	29.5454	20.646	19.9577	21.1184	25.8982	27.7766	25.4237	36.1212	32.1217	25.2134	23.561	23.0842	28.1145	27.8853	23.9549	0.234743	4.62871	0.104686	0.35562	0.378604	4.62871	0.00802439	0.0181875
XLOC_006066	Nfu_p_1_026190	pomk						85	74	75	59	49	66	58	75	83	53	73	51	47	44	94	79	41	69	53	29	174	87	61	109	75	74	82	76	67	68	14.5528	15.854	16.3961	13.5919	10.4073	14.2975	12.9812	18.8706	16.3069	11.8499	16.2652	11.453	11.802	11.2056	19.2331	14.4974	8.63763	14.4956	13.4852	8.16356	37.4662	17.6949	16.8198	21.8829	17.3487	14.5293	14.1262	18.58	15.9685	14.9444	-0.158505	3.99248	0.29294	0.599665	0.384157	3.99248	0.00996769	0.0217964
XLOC_006068	NRG1	LOC107395122						44	36	33	32	16	39	28	17	23	33	37	23	21	30	46	39	25	19	22	17	38	25	30	32	25	37	26	24	25	43	7.53322	7.71277	7.21429	7.37188	3.39829	8.4485	6.2668	4.27733	4.51879	7.37821	8.24403	5.16506	5.27325	7.64018	9.41195	7.15695	5.26684	3.99153	5.59764	4.78554	8.18227	5.08474	8.27203	6.42433	5.78288	7.26464	4.47903	5.86737	5.9584	9.45012	-0.0318404	2.78409	0.864096	0.953105	0.0481592	2.78409	0.763159	0.817363
XLOC_006069	MFHAS1	MFHAS1						74	46	40	33	67	49	31	58	53	34	45	62	37	44	44	58	43	61	75	37	79	49	52	68	56	65	62	62	47	41	12.6695	9.85521	8.74459	7.60225	14.2303	10.6148	6.93824	14.5933	10.4129	7.60179	10.0265	13.9232	9.29096	11.2056	9.00274	10.6437	9.05897	12.8149	19.0829	10.4156	17.0105	9.96609	14.3382	13.6517	12.9537	12.7622	10.6808	15.1574	11.2018	9.01058	0.155454	3.57698	0.318375	0.623078	0.289582	3.57698	0.0625784	0.101064
XLOC_006070	RPL17	RPL17						6459	4709	4001	3998	4058	4150	4601	5471	4457	4581	4737	4885	3641	3513	4916	6529	5529	4225	3624	3093	11992	5382	3606	6200	4585	5417	7222	4521	5167	5052	1105.84	1008.87	874.678	921.024	861.892	899.007	1029.77	1376.55	875.663	1024.23	1055.46	1097.01	914.281	894.666	1005.85	1198.15	1164.82	887.59	922.084	870.686	2582.15	1094.64	994.298	1244.71	1060.58	1063.58	1244.14	1105.27	1231.48	1110.28	0.00489803	10.0916	0.970337	0.997183	0.351679	10.0916	0.00656338	0.0153862
XLOC_006072	FAM175A	FAM175A						30	24	37	21	10	51	32	36	43	19	40	44	17	14	36	25	24	32	29	24	26	37	21	39	32	27	58	33	26	19	5.13629	5.14185	8.08875	4.8378	2.12393	11.048	7.16206	9.05788	8.44818	4.24806	8.91246	9.88099	4.26882	3.56542	7.36588	4.58779	5.05617	6.72258	7.37871	6.75605	5.59839	7.52541	5.79042	7.82966	7.40209	5.30122	9.99168	8.06764	6.19674	4.17563	-0.0120278	2.81427	0.95522	0.989687	0.0683999	2.81427	0.745809	0.802879
XLOC_006075	DUSP11	LOC107395294						88	67	54	77	55	63	89	72	66	54	66	102	59	51	64	89	42	58	59	64	173	88	60	94	109	86	125	80	77	121	15.0664	14.3543	11.8052	17.7386	11.6816	13.6476	19.9195	18.1158	12.967	12.0734	14.7056	22.9059	14.8153	12.9883	13.0949	16.3325	8.8483	12.1847	15.0119	18.0161	37.2508	17.8983	16.5441	18.8715	25.2134	16.8854	21.5338	19.5579	18.3519	26.5922	0.0148263	4.13745	0.93173	0.981931	0.572145	4.13745	0.000115238	0.000517275
XLOC_006076	ATP6V1B2	ATP6V1B2						21	23	17	10	25	31	31	25	26	19	36	12	24	26	27	32	25	26	27	18	43	44	17	36	36	30	23	19	24	28	3.5954	4.9276	3.71645	2.30371	5.30983	6.71547	6.93824	6.2902	5.1082	4.24806	8.02122	2.69482	6.02657	6.62149	5.52441	5.87237	5.26684	5.46209	6.86983	5.06704	9.25888	8.94914	4.68749	7.22738	8.32735	5.89025	3.96222	4.645	5.72007	6.15356	0.226872	2.61918	0.227199	0.527732	0.405012	2.61918	0.0281564	0.0516406
XLOC_006077	SEZ6L	LOC107395585						77	82	69	60	64	73	74	66	110	53	97	64	63	74	97	100	47	141	71	84	45	79	63	103	106	109	112	92	85	142	13.1831	17.568	15.0844	13.8223	13.5932	15.8139	16.5623	16.6061	21.6116	11.8499	21.6127	14.3724	15.8197	18.8458	19.8469	18.3512	9.90167	29.6214	18.0651	23.6462	9.68953	16.0678	17.3713	20.6783	24.5194	21.4012	19.2943	22.4916	20.2586	31.2074	0.286403	4.22631	0.0542376	0.256318	0.381325	4.22631	0.00991761	0.0217064
XLOC_006082	PI4KAA	LOC107395697						218	169	198	140	192	212	200	161	173	124	208	151	177	167	218	205	153	222	162	156	277	196	172	207	157	212	159	204	138	215	37.3237	36.2072	43.2857	32.252	40.7795	45.9252	44.7629	40.5089	33.9892	27.7242	46.3448	33.9098	44.4459	42.5304	44.6045	37.6199	32.2331	46.6379	41.219	43.9143	59.6444	39.8643	47.4263	41.5574	36.3165	41.6244	27.391	49.8727	32.8904	47.2506	0.110738	5.36028	0.423024	0.706337	0.145527	5.36028	0.289305	0.367183
XLOC_006083	MARVELD2A	marveld2						29	25	21	9	13	24	22	13	35	29	21	18	18	27	34	32	21	27	20	14	7	14	20	12	19	32	35	31	27	29	4.96508	5.35609	4.59091	2.07334	2.76111	5.19908	4.92392	3.2709	6.87642	6.48388	4.67904	4.04222	4.51993	6.87617	6.95666	5.87237	4.42415	5.67217	5.08876	3.94103	1.50726	2.84745	5.51469	2.40913	4.39499	6.28293	6.02946	7.57869	6.43507	6.37334	0.159488	2.42596	0.409185	0.696146	0.0684391	2.42596	0.702986	0.765379
XLOC_006085	RASGRF2(2OF2)	LOC107395761						432	429	516	451	463	403	390	225	495	395	494	452	457	410	570	446	351	487	378	340	182	482	382	418	413	522	476	387	316	507	73.9626	91.9105	112.805	103.897	98.3381	87.3011	87.2876	56.6118	97.2523	88.3149	110.069	101.505	114.756	104.416	116.626	81.8462	73.9465	102.309	96.1777	95.7107	39.1887	98.0338	105.331	83.9179	95.5333	102.49	82.0007	94.6114	75.3142	111.423	0.151384	6.54195	0.253892	0.559191	-0.0165168	6.54195	0.905017	0.929591
XLOC_006087	ZFYVE16(1OF2)	LOC107395797						149	139	140	163	170	192	167	125	220	133	179	171	120	142	141	202	147	163	125	91	81	126	90	137	96	148	112	128	97	145	25.5102	29.7799	30.6061	37.5505	36.1068	41.5926	37.377	31.451	43.2232	29.7364	39.8833	38.4011	30.1328	36.1635	28.8497	37.0693	30.969	34.2431	31.8048	25.6167	17.4411	25.6271	24.8161	27.5042	22.2063	29.0586	19.2943	31.2926	23.1186	31.8667	-0.0398991	4.97181	0.773938	0.913221	-0.443488	4.97181	0.0016428	0.00475528
XLOC_006089	CNNM4(1OF2)	LOC107395816						28	20	19	12	13	21	21	7	30	21	20	38	11	19	21	15	34	17	28	7	4	25	19	20	5	22	17	20	13	23	4.79387	4.28487	4.15368	2.76445	2.76111	4.54919	4.7001	1.76125	5.89408	4.69523	4.45623	8.53358	2.76218	4.83878	4.29676	2.75267	7.16291	3.57137	7.12427	1.97051	0.861291	5.08474	5.23895	4.01521	1.15658	4.31952	2.9286	4.88948	3.09837	5.05471	0.221068	2.1989	0.26053	0.567255	-0.160054	2.1989	0.490914	0.572875
XLOC_006090	CNNM4 (1 OF 2)	CNNM4 (1 OF 2)						150	135	146	81	126	184	164	136	142	109	154	147	139	131	200	239	162	161	158	142	215	138	140	184	151	188	151	128	167	180	25.6814	28.9229	31.9178	18.6601	26.7615	39.8596	36.7056	34.2187	27.8986	24.3705	34.313	33.0115	34.9039	33.3621	40.9215	43.8593	34.1292	33.823	40.2012	39.9733	46.2944	28.0678	38.6028	36.9399	34.9286	36.9122	26.0128	31.2926	39.8021	39.5586	0.322002	5.10756	0.0214689	0.151014	0.280091	5.10756	0.0448265	0.0763783
XLOC_006091	CABZ01071058.1	LOC107395831						107	104	112	118	126	125	146	141	132	105	118	152	99	158	178	159	128	123	123	109	217	156	111	175	166	215	183	148	138	204	18.3194	22.2813	24.4849	27.1838	26.7615	27.0785	32.6769	35.4767	25.9339	23.4761	26.2918	34.1343	24.8596	40.2383	36.4202	29.1783	26.9662	25.8399	31.2959	30.6837	46.725	31.7288	30.6065	35.1331	38.3984	42.2134	31.5255	36.1821	32.8904	44.8331	0.216575	4.98846	0.128667	0.395531	0.492925	4.98846	0.000457181	0.00163968
XLOC_006093	NUDCD3	NUDCD3						120	75	76	63	59	87	92	79	68	55	115	79	74	81	126	110	78	89	74	69	165	103	65	96	72	115	113	81	72	108	20.5452	16.0683	16.6147	14.5134	12.5312	18.8467	20.5909	19.877	13.3599	12.297	25.6233	17.7409	18.5819	20.6285	25.7806	20.1863	16.4326	18.6972	18.8284	19.4236	35.5283	20.9491	17.9227	19.273	16.6547	22.5793	19.4665	19.8024	17.1602	23.7352	0.289635	4.30659	0.0504834	0.246127	0.367882	4.30659	0.0123195	0.0259639
XLOC_006094	CAMK2B (3 OF 3)	CAMK2B (3 OF 3)						1109	972	910	651	811	1024	848	850	933	678	939	978	876	1048	1273	1233	732	946	708	924	862	1157	942	1108	1206	1367	1379	985	858	1282	189.872	208.245	198.939	149.972	172.251	221.827	189.795	213.867	183.306	151.589	209.22	219.628	219.97	266.897	260.466	226.27	154.213	198.736	180.142	260.108	185.608	235.322	259.742	222.443	278.966	268.399	237.561	240.807	204.492	281.745	0.223967	7.75998	0.0866809	0.324701	0.361513	7.75998	0.00568169	0.0135649
XLOC_006096	ZMIZ2	zmiz2						50	46	56	53	27	46	49	37	70	41	54	38	39	71	61	61	37	56	52	30	66	66	63	80	70	88	61	76	67	76	8.56048	9.85521	12.2424	12.2097	5.73462	9.9649	10.9669	9.30949	13.7528	9.16687	12.0318	8.53358	9.79317	18.0818	12.4811	11.1942	7.79493	11.7645	13.2308	8.44506	14.2113	13.4237	17.3713	16.0608	16.1921	17.2781	10.5085	18.58	15.9685	16.7025	0.154201	3.67746	0.339059	0.640352	0.613642	3.67746	7.46876e-05	0.00035995
XLOC_006097	PPIAB	PPIAB						747	500	582	598	533	523	565	556	761	599	593	545	508	638	868	736	468	632	500	601	959	1024	653	976	985	1055	1005	790	694	939	127.894	107.122	127.234	137.762	113.206	113.297	126.455	139.894	149.513	133.926	132.127	122.39	127.562	162.481	177.599	135.065	98.5953	132.771	127.219	169.183	206.495	208.271	180.055	195.942	227.846	207.14	173.132	193.134	165.405	206.364	0.117607	7.27241	0.371766	0.668737	0.621667	7.27241	2.30352e-06	1.90533e-05
XLOC_006099	DDX56	ddx56						42	39	25	18	37	36	24	25	41	27	41	21	30	24	33	50	25	32	23	21	9	37	18	30	23	34	38	30	41	30	7.19081	8.3555	5.46537	4.14668	7.85855	7.79861	5.37154	6.2902	8.05524	6.03672	9.13527	4.71593	7.53321	6.11215	6.75205	9.17558	5.26684	6.72258	5.85208	5.91154	1.93791	7.52541	4.96322	6.02281	5.32025	6.67561	6.54627	7.33421	9.77178	6.59311	0.0142508	2.80818	0.956365	0.99013	-0.0913719	2.80818	0.638827	0.70736
XLOC_006100	VDAC3(1OF2)	LOC107396040						1340	1092	895	771	985	1298	1150	859	1022	857	1066	1079	1012	1070	1107	1278	1002	1071	919	947	352	1041	972	1098	977	1112	1107	1003	1041	1181	229.421	233.954	195.66	177.616	209.207	281.183	257.386	216.131	200.792	191.61	237.517	242.309	254.12	272.5	226.501	234.528	211.095	224.996	233.829	266.583	75.7936	211.728	268.014	220.435	225.995	218.332	190.703	245.207	248.108	259.549	0.132243	7.81863	0.310699	0.615681	-0.0197797	7.81863	0.881936	0.912299
XLOC_006104	TMED2	tmed2						344	257	281	214	252	222	189	269	294	258	266	269	220	208	321	333	316	238	203	202	445	305	202	386	245	349	370	299	297	291	58.8961	55.0606	61.4307	49.2994	53.5231	48.0915	42.3009	67.6825	57.7619	57.6842	59.2679	60.4088	55.2435	52.9719	65.6791	61.1094	66.5729	49.9992	51.651	56.8634	95.8186	62.0338	55.6984	77.4935	56.6723	68.5232	63.74	73.0977	70.7858	63.9531	0.0722974	5.93307	0.597166	0.818255	0.31845	5.93307	0.0181887	0.0360311
XLOC_006105	DDX55	ddx55						76	58	49	64	64	59	56	64	81	66	62	46	39	39	70	87	51	49	47	47	71	74	58	70	61	99	98	69	54	78	13.0119	12.4261	10.7121	14.7438	13.5932	12.7811	12.5336	16.1029	15.914	14.7564	13.8143	10.3301	9.79317	9.93224	14.3225	15.9655	10.7444	10.2939	11.9586	13.2306	15.2879	15.0508	15.9926	14.0532	14.1102	19.4378	16.8825	16.8687	12.8701	17.1421	-0.176579	3.83578	0.25265	0.557591	0.209546	3.83578	0.171935	0.2383
XLOC_006106	BCL7A	bcl7a						368	336	298	289	318	302	355	325	407	271	291	249	261	253	358	304	197	308	194	237	216	340	224	428	363	362	325	295	276	341	63.0052	71.9859	65.1472	66.5773	67.541	65.4217	79.4541	81.7725	79.963	60.5908	64.8382	55.9174	65.5389	64.4322	73.2496	55.7875	41.5027	64.7048	49.361	66.716	46.5097	69.1524	61.7645	85.9255	83.9675	71.0757	55.9879	72.1198	65.7808	74.9416	-0.22044	6.0616	0.101666	0.350873	-0.0293378	6.0616	0.828523	0.869989
XLOC_006107	STOM	STOM						48	20	44	42	28	30	32	66	52	38	62	52	45	49	56	71	25	66	49	21	147	77	40	66	62	94	84	53	49	59	8.21806	4.28487	9.61905	9.67559	5.94701	6.49884	7.16206	16.6061	10.2164	8.49612	13.8143	11.6775	11.2998	12.479	11.458	13.0293	5.26684	13.8653	12.4675	5.91154	31.6525	15.661	11.0294	13.2502	14.3416	18.4561	14.4707	12.9571	11.6785	12.9664	0.371452	3.61693	0.0242764	0.161013	0.86215	3.61693	5.57596e-08	7.5561e-07
XLOC_006109	PPP2R2A (1 OF 2)	PPP2R2A (1 OF 2)						206	175	147	101	86	204	171	141	135	102	177	166	124	177	190	204	224	141	92	72	76	140	130	116	111	164	124	107	110	116	35.2692	37.4926	32.1364	23.2675	18.2658	44.1921	38.2723	35.4767	26.5233	22.8054	39.4377	37.2783	31.1373	45.0771	38.8755	37.4364	47.1909	29.6214	23.4083	20.2682	16.3645	28.4745	35.8455	23.2882	25.676	32.2	21.3615	26.1587	26.217	25.4933	0.159795	4.96618	0.258564	0.564996	-0.267648	4.96618	0.0595053	0.0967817
XLOC_006110	BNIP3LB	LOC107396226						224	193	191	207	231	224	208	185	251	216	217	219	216	252	260	267	236	278	234	287	491	304	283	315	270	308	301	383	258	362	38.351	41.349	41.7554	47.6868	49.0628	48.5247	46.5534	46.5474	49.3138	48.2937	48.3501	49.1804	54.2391	64.1775	53.198	48.9976	49.719	58.4024	59.5385	80.7911	105.723	61.8304	78.0328	63.2395	62.4552	60.4732	51.8534	93.6335	61.4907	79.5568	0.306969	5.86921	0.0237883	0.159377	0.649905	5.86921	1.5672e-06	1.36908e-05
XLOC_006111	DPYSL2B	LOC107396234						56	49	51	49	68	58	70	52	51	42	41	26	34	21	56	39	52	62	62	14	41	43	19	30	34	36	63	29	35	21	9.58774	10.4979	11.1494	11.2882	14.4427	12.5644	15.667	13.0836	10.0199	9.39045	9.13527	5.83877	8.53764	5.34813	11.458	7.15695	10.955	13.025	15.7752	3.94103	8.82823	8.74575	5.23895	6.02281	7.86472	7.0683	10.853	7.08974	8.34176	4.61517	-0.357493	3.30922	0.0245726	0.161911	-0.641469	3.30922	6.90537e-05	0.00033707
XLOC_006112	DPYSL2B	DPYSL2B						202	178	138	106	129	186	182	191	182	145	155	152	160	141	227	197	123	221	135	163	144	205	110	253	228	286	161	246	182	243	34.5844	38.1354	30.1688	24.4193	27.3987	40.2928	40.7342	48.0571	35.7574	32.4194	34.5358	34.1343	40.1771	35.9089	46.4459	36.1518	25.9129	46.4278	34.3492	45.8848	31.0065	41.6949	30.3308	50.7924	52.7399	56.1537	27.7355	60.1406	43.3772	53.4042	0.110462	5.31217	0.428487	0.709519	0.346348	5.31217	0.0120302	0.0254292
XLOC_006115	WDR5	wdr5						96	50	72	61	50	74	88	53	84	72	75	51	71	76	89	84	47	64	65	83	127	96	69	116	78	98	74	89	96	93	16.4361	10.7122	15.7403	14.0526	10.6197	16.0305	19.6957	13.3352	16.5034	16.0979	16.7109	11.453	17.8286	19.3551	18.2101	15.415	9.90167	13.4452	16.5385	23.3647	27.346	19.5254	19.0257	23.2882	18.0426	19.2415	12.748	21.7582	22.8803	20.4386	0.112469	4.13736	0.44357	0.720957	0.449163	4.13736	0.002399	0.00656032
XLOC_006116	LRRTM4(2OF4)	LOC107396394						123	136	137	133	166	99	141	151	154	124	144	142	129	97	164	151	145	172	168	128	86	128	107	219	162	157	158	156	133	159	21.0588	29.1371	29.9502	30.6394	35.2573	21.4462	31.5578	37.9928	30.2563	27.7242	32.0849	31.8887	32.3928	24.7033	33.5557	27.7103	30.5477	36.1339	42.7456	36.0323	18.5178	26.0339	29.5036	43.9665	37.4731	30.8256	27.2187	38.1379	31.6987	34.9435	0.153021	4.98978	0.279478	0.586172	0.111106	4.98978	0.434481	0.516479
XLOC_006119	XLOC_006119	XLOC_006119						43	34	41	30	37	33	35	51	33	32	43	19	38	35	62	47	26	50	40	38	22	33	39	60	51	78	45	48	51	38	7.36202	7.28428	8.9632	6.91114	7.85855	7.14873	7.8335	12.832	6.48348	7.15463	9.5809	4.26679	9.54207	8.91355	12.6857	8.62504	5.47752	10.504	10.1775	10.6971	4.7371	6.71185	10.7536	12.0456	11.7971	15.3146	7.75217	11.7347	12.1551	8.35127	0.184104	3.24251	0.286361	0.591463	0.346451	3.24251	0.0373968	0.0654135
XLOC_006121	Nfu_p_1_038545	unc13b						269	255	263	204	254	172	193	202	282	200	262	202	227	229	296	288	197	293	186	154	174	253	145	207	206	273	328	198	209	232	46.0554	54.6321	57.4957	46.9957	53.9479	37.26	43.1962	50.8248	55.4043	44.7164	58.3766	45.3627	57.0013	58.3201	60.5639	52.8513	41.5027	61.5536	47.3255	43.3513	37.4662	51.4576	39.9815	41.5574	47.651	53.6013	56.5047	48.4058	49.8122	50.9867	0.101821	5.65132	0.457061	0.730494	-0.0379262	5.65132	0.780661	0.83128
XLOC_006126	Nfu_p_1_015233	smad2						101	114	105	102	71	76	111	118	120	93	107	106	109	93	132	139	87	102	98	91	155	126	103	123	117	132	147	123	99	124	17.2922	24.4238	22.9545	23.4979	15.0799	16.4637	24.8434	29.6897	23.5763	20.7931	23.8408	23.8042	27.3707	23.6846	27.0082	25.5081	18.3286	21.4282	24.9349	25.6167	33.375	25.6271	28.4006	24.6935	27.0639	25.9171	25.3237	30.0703	23.5953	27.2515	0.145786	4.6318	0.318287	0.623008	0.313365	4.6318	0.0291988	0.0532315
XLOC_006127	SKOR2	skor2						128	91	63	67	95	79	111	71	92	71	102	91	77	72	86	107	56	68	68	60	87	88	74	119	100	109	77	94	64	113	21.9148	19.4962	13.7727	15.4349	20.1774	17.1136	24.8434	17.8642	18.0752	15.8743	22.7268	20.4357	19.3352	18.3364	17.5963	19.6357	11.7977	14.2855	17.3018	16.8901	18.7331	17.8983	20.4043	23.8905	23.1315	21.4012	13.2648	22.9805	15.2535	24.834	-0.0515126	4.26744	0.747047	0.900794	0.124669	4.26744	0.393128	0.474694
XLOC_006129	GALT	galt						43	18	37	20	23	37	22	26	30	18	38	28	16	22	40	42	26	35	25	16	25	31	26	36	40	44	64	28	45	45	7.36202	3.85639	8.08875	4.60742	4.88504	8.01524	4.92392	6.5418	5.89408	4.02448	8.46684	6.2879	4.01771	5.6028	8.18431	7.70749	5.47752	7.35282	6.36096	4.50403	5.38307	6.30508	7.1691	7.22738	9.25262	8.63903	11.0253	6.84527	10.7251	9.88966	0.144467	2.86589	0.445847	0.722429	0.500338	2.86589	0.00391161	0.00989407
XLOC_006132	CNTFR	CNTFR						53	31	54	50	48	29	40	37	64	48	64	36	29	35	90	46	31	60	29	30	15	28	29	52	28	48	49	31	24	45	9.07411	6.64155	11.8052	11.5186	10.1949	6.28222	8.95257	9.30949	12.574	10.7319	14.2599	8.08445	7.2821	8.91355	18.4147	8.44153	6.53089	12.6048	7.37871	8.44506	3.22984	5.69491	7.9963	10.4395	6.47683	9.4244	8.44125	7.57869	5.72007	9.88966	0.0557578	3.25366	0.748235	0.90178	-0.368957	3.25366	0.0257069	0.0478403
XLOC_006134	SI:CH73-389K6.1	LOC107396817						87	65	58	69	71	37	47	76	65	73	63	42	40	33	88	90	73	49	57	40	69	71	38	64	55	59	70	54	51	54	14.8952	13.9258	12.6797	15.8956	15.0799	8.01524	10.5193	19.1222	12.7705	16.3215	14.0371	9.43186	10.0443	8.4042	18.0055	16.516	15.3792	10.2939	14.503	11.2601	14.8573	14.4407	10.4779	12.8487	12.7223	11.5842	12.0589	13.2016	12.1551	11.8676	-0.112611	3.76227	0.454182	0.728512	-0.137573	3.76227	0.363921	0.444768
XLOC_006135	Nfu_p_1_015729	LOC107396718						28	18	38	29	33	18	22	24	26	28	13	15	17	12	27	10	13	20	17	16	33	24	20	37	21	35	21	16	26	45	4.79387	3.85639	8.30736	6.68077	7.00898	3.89931	4.92392	6.03859	5.1082	6.2603	2.89655	3.36852	4.26882	3.05607	5.52441	1.83512	2.73876	4.20161	4.32545	4.50403	7.10565	4.88135	5.51469	7.42814	4.85762	6.87196	3.61768	3.91158	6.19674	9.88966	-0.634361	2.47598	0.00118756	0.0249593	0.0876896	2.47598	0.65433	0.721049
XLOC_006138	GRIN3A	LOC107396711						28	39	50	32	46	26	43	34	51	28	47	25	30	38	36	43	18	44	37	34	29	34	16	27	31	40	37	38	28	40	4.79387	8.3555	10.9307	7.37188	9.77009	5.63233	9.62402	8.55467	10.0199	6.2603	10.4721	5.6142	7.53321	9.67757	7.36588	7.891	3.79213	9.24354	9.41421	9.57107	6.24436	6.91524	4.41175	5.42053	7.17078	7.85366	6.374	9.29	6.67341	8.79081	-0.0159588	3.02129	0.943537	0.985575	-0.227545	3.02129	0.184575	0.252625
XLOC_006140	PALM2	PALM2						225	217	274	237	198	232	208	194	305	212	235	267	263	219	315	315	298	316	265	190	313	322	225	278	250	281	303	265	226	241	38.5222	46.4909	59.9004	54.598	42.0539	50.2577	46.5534	48.8119	59.9231	47.3994	52.3607	59.9597	66.0411	55.7733	64.4514	57.8062	62.7808	66.3855	67.4261	53.4854	67.396	65.4914	62.0402	55.8114	57.8288	55.172	52.1979	64.7856	53.864	52.9646	0.295008	5.82538	0.0297695	0.181592	0.248565	5.82538	0.066788	0.106729
XLOC_006142	SNX18B	LOC107396763						43	22	37	22	19	38	25	31	31	36	34	30	28	29	47	28	24	44	18	44	33	41	18	39	60	68	59	39	31	47	7.36202	4.71336	8.08875	5.06817	4.03547	8.23187	5.59536	7.79984	6.09055	8.04896	7.57559	6.73704	7.031	7.38551	9.61656	5.13832	5.05617	9.24354	4.57989	12.3861	7.10565	8.33897	4.96322	7.82966	13.8789	13.3512	10.1639	9.53448	7.38842	10.3292	0.192232	3.03483	0.276729	0.584538	0.520412	3.03483	0.00220551	0.00611399
XLOC_006143	RASGEF1BB	LOC107396749						339	297	288	264	273	273	288	233	378	263	403	288	263	378	362	344	239	253	225	284	316	395	243	397	431	446	483	368	310	372	58.0401	63.6304	62.961	60.818	57.9834	59.1395	64.4585	58.6246	74.2654	58.8021	89.7931	64.6756	66.0411	96.2663	74.068	63.128	50.351	53.1504	57.2486	79.9466	68.042	80.3389	67.0035	79.7019	99.6969	87.5684	83.2066	89.9664	73.8842	81.7545	0.165704	6.15473	0.216745	0.515623	0.390712	6.15473	0.00355821	0.00914078
XLOC_006144	PAQR3B	LOC107396805						88	92	60	69	75	66	78	76	89	64	90	73	105	64	126	122	61	106	92	84	148	136	74	130	116	147	121	82	80	105	15.0664	19.7104	13.1169	15.8956	15.9295	14.2975	17.4575	19.1222	17.4858	14.3093	20.053	16.3935	26.3662	16.2991	25.7806	22.3884	12.8511	22.2685	23.4083	23.6462	31.8678	27.661	20.4043	26.0989	26.8326	28.8622	20.8447	20.0469	19.0669	23.0759	0.366666	4.39166	0.0132252	0.11278	0.594331	4.39166	5.07961e-05	0.000261701
XLOC_006145	DUSP4	LOC107396907						62	78	92	60	53	82	86	71	64	33	104	81	103	73	100	97	65	141	56	47	124	92	72	108	108	75	78	99	78	78	10.615	16.711	20.1126	13.8223	11.2568	17.7635	19.248	17.8642	12.574	7.37821	23.1724	18.19	25.864	18.5911	20.4608	17.8006	13.6938	29.6214	14.2485	13.2306	26.7	18.7118	19.8529	21.6821	24.9821	14.7256	13.4371	24.2029	18.5902	17.1421	0.409531	4.20832	0.0063399	0.0729749	0.440595	4.20832	0.0031571	0.00829421
XLOC_006148	NEFMA	nefm						108	62	49	60	66	96	90	84	84	70	73	57	80	80	105	101	61	101	92	83	77	93	99	103	98	114	89	73	108	80	18.4906	13.2831	10.7121	13.8223	14.018	20.7963	20.1433	21.1351	16.5034	15.6508	16.2652	12.8004	20.0886	20.3738	21.4838	18.5347	12.8511	21.2181	23.4083	23.3647	16.5799	18.9152	27.2977	20.6783	22.6689	22.3829	15.3321	17.8466	25.7403	17.5816	0.207017	4.25241	0.16038	0.442253	0.312713	4.25241	0.0332936	0.0594235
XLOC_006153	GPN3	GPN3						90	77	73	61	74	63	78	48	89	57	86	79	61	90	85	67	66	59	41	62	16	78	84	72	113	102	122	82	108	115	15.4089	16.4968	15.9589	14.0526	15.7171	13.6476	17.4575	12.0772	17.4858	12.7442	19.1618	17.7409	15.3175	22.9206	17.3917	12.2953	13.9045	12.3948	10.432	17.4531	3.44516	15.8644	23.1617	14.4548	26.1386	20.0268	21.017	20.0469	25.7403	25.2736	0.0685596	4.10896	0.650686	0.851779	0.363036	4.10896	0.0137337	0.0284179
XLOC_006154	ARPC3	arpc3						223	138	141	76	113	154	139	122	166	127	151	195	141	187	233	215	223	155	119	141	120	185	213	201	168	262	217	185	214	203	38.1798	29.5656	30.8247	17.5082	24.0004	33.3607	31.1102	30.6962	32.6139	28.3949	33.6445	43.7908	35.4061	47.6238	47.6736	39.455	46.9803	32.5625	30.2781	39.6918	25.8387	37.6271	58.7314	40.3528	38.861	51.4415	37.3827	45.2277	51.0039	44.6133	0.420987	5.24414	0.00245496	0.0399926	0.536512	5.24414	0.000103768	0.000473806
XLOC_006156	ATP2A2B	LOC107397196						84	67	60	56	85	95	81	102	69	67	120	89	77	82	110	93	81	112	78	99	75	88	97	111	135	133	113	130	111	119	14.3816	14.3543	13.1169	12.9008	18.0534	20.5797	18.129	25.664	13.5564	14.98	26.7374	19.9866	19.3352	20.8832	22.5068	17.0666	17.0646	23.529	19.8462	27.8687	16.1492	17.8983	26.7462	22.2844	31.2276	26.1134	19.4665	31.7816	26.4553	26.1527	0.375428	4.40643	0.0109427	0.101572	0.559158	4.40643	0.000135126	0.000590005
XLOC_006157	BCR	LOC107397213						155	103	127	112	147	141	127	96	158	104	152	118	131	123	187	154	88	134	146	148	163	104	113	129	140	150	155	119	99	132	26.5375	22.0671	27.7641	25.8016	31.2218	30.5446	28.4244	24.1544	31.0421	23.2525	33.8674	26.499	32.895	31.3248	38.2616	28.2608	18.5393	28.1508	37.148	41.6623	35.0976	21.1525	31.158	25.8981	32.3842	29.4512	26.7019	29.0924	23.5953	29.0097	0.221421	4.87948	0.113946	0.371795	0.0642147	4.87948	0.649138	0.716105
XLOC_006159	SNRPD3	snrpd3						534	418	363	340	319	381	361	431	455	326	401	364	365	409	580	513	337	412	341	349	493	520	353	572	533	518	636	470	536	582	91.426	89.5538	79.3572	78.3262	67.7534	82.5353	80.797	108.443	89.3935	72.8878	89.3474	81.7428	91.6541	104.161	118.672	94.1414	70.9971	86.5532	86.7634	98.2442	106.154	105.763	97.3343	114.835	123.291	101.705	109.564	114.903	127.748	127.906	0.133968	6.59738	0.314669	0.618981	0.426009	6.59738	0.00132964	0.00397846
XLOC_006164	AK3	ak3						64	24	40	31	28	51	29	41	48	49	46	37	35	38	40	43	35	38	42	43	44	58	42	54	56	52	78	43	72	59	10.9574	5.14185	8.74459	7.14151	5.94701	11.048	6.49062	10.3159	9.43052	10.9555	10.2493	8.30902	8.78875	9.67757	8.18431	7.891	7.37358	7.98306	10.6864	12.1046	9.4742	11.7966	11.5808	10.8411	12.9537	10.2098	13.4371	10.5124	17.1602	12.9664	0.0713824	3.37418	0.64499	0.848711	0.484425	3.37418	0.00244648	0.00667067
XLOC_006165	EXD3	exd3						32	22	25	30	42	45	35	26	32	33	49	40	29	39	44	60	26	42	31	26	30	53	34	42	42	62	61	42	46	53	5.47871	4.71336	5.46537	6.91114	8.92052	9.74827	7.8335	6.5418	6.28701	7.37821	10.9178	8.98272	7.2821	9.93224	9.00274	11.0107	5.47752	8.82338	7.88759	7.31906	6.45968	10.7796	9.37497	8.43194	9.71525	12.1732	10.5085	10.2679	10.9635	11.6478	0.329367	3.16719	0.0544246	0.256851	0.536968	3.16719	0.00134469	0.00402053
XLOC_006166	NRARP	NRARP						44	35	30	18	35	45	28	28	60	19	21	31	28	14	26	43	43	23	17	21	44	36	31	28	40	34	39	25	36	25	7.53322	7.49853	6.55844	4.14668	7.43376	9.74827	6.2668	7.04502	11.7882	4.24806	4.67904	6.96161	7.031	3.56542	5.3198	7.891	9.05897	4.83185	4.32545	5.91154	9.4742	7.32202	8.54777	5.62129	9.25262	6.67561	6.71854	6.11184	8.5801	5.49425	-0.275001	2.87054	0.121152	0.382938	0.0171216	2.87054	0.919968	0.941476
XLOC_006170	STRBP	strbp						31	50	26	30	35	27	38	34	28	44	37	28	34	30	31	22	30	40	35	23	39	34	16	22	24	29	34	28	16	23	5.3075	10.7122	5.68398	6.91114	7.43376	5.84896	8.50494	8.55467	5.50114	9.83761	8.24403	6.2879	8.53764	7.64018	6.34284	4.03726	6.32021	8.40322	8.90534	6.47455	8.39759	6.91524	4.41175	4.41673	5.55157	5.69391	5.85719	6.84527	3.81338	5.05471	-0.0626982	2.8408	0.738409	0.895883	-0.369761	2.8408	0.034935	0.0619172
XLOC_006171	XLOC_006171	XLOC_006171						61	48	84	41	50	67	53	65	59	44	67	54	60	56	82	75	72	78	74	71	105	63	53	86	71	76	55	74	57	69	10.4438	10.2837	18.3636	9.44522	10.6197	14.5141	11.8622	16.3545	11.5917	9.83761	14.9284	12.1267	15.0664	14.2617	16.7778	13.7634	15.1685	16.3863	18.8284	19.9867	22.6089	12.8135	14.6139	17.2654	16.4234	14.922	9.47487	18.0911	13.5852	15.1641	0.350339	3.89872	0.0224705	0.155189	0.329114	3.89872	0.0316459	0.0570179
XLOC_006172	JAK2A	LOC107372526						22	18	17	20	24	25	19	16	16	15	20	15	26	14	21	17	18	30	14	15	14	24	18	17	40	35	34	37	20	24	3.76661	3.85639	3.71645	4.60742	5.09744	5.4157	4.25247	4.02573	3.14351	3.35373	4.45623	3.36852	6.52878	3.56542	4.29676	3.1197	3.79213	6.30242	3.56214	4.22253	3.01452	4.88135	4.96322	3.41293	9.25262	6.87196	5.85719	9.04553	4.76672	5.27448	0.0668248	2.36509	0.757465	0.905642	0.47056	2.36509	0.0127751	0.0267665
XLOC_006175	RBM18	rbm18						77	75	58	54	57	40	61	58	46	50	66	69	62	73	102	78	48	54	37	63	24	72	45	68	62	75	69	55	59	74	13.1831	16.0683	12.6797	12.44	12.1064	8.66513	13.6527	14.5933	9.03758	11.1791	14.7056	15.4952	15.5686	18.5911	20.87	14.3139	10.1123	11.3443	9.41421	17.7346	5.16775	14.644	12.408	13.6517	14.3416	14.7256	11.8867	13.4461	14.0618	16.263	0.260669	3.78974	0.0931369	0.335718	0.0804545	3.78974	0.620706	0.691195
XLOC_006177	NDUFA8	NDUFA8						445	362	333	197	287	363	329	419	324	266	382	313	262	239	385	469	348	275	250	206	324	315	221	343	291	352	467	281	321	348	76.1883	77.5562	72.7987	45.3831	60.9569	78.636	73.6349	105.424	63.656	59.4729	85.114	70.2898	65.79	60.8668	78.774	86.0669	73.3145	57.7722	63.6096	57.9894	69.7646	64.0677	60.9373	68.8608	67.3128	69.1122	80.4502	68.6971	76.5059	76.48	-0.0269846	6.14928	0.837741	0.94098	-0.0224411	6.14928	0.866535	0.899348
XLOC_006178	STM	LOC107372615						145	112	151	106	118	94	96	63	88	91	118	119	120	106	113	86	99	95	98	102	5	112	84	90	79	95	139	92	57	83	24.8254	23.9953	33.0108	24.4193	25.0624	20.363	21.4862	15.8513	17.2893	20.346	26.2918	26.7236	30.1328	26.9953	23.1207	15.782	20.8567	19.9577	24.9349	28.7132	1.07661	22.7796	23.1617	18.0684	18.2739	18.6525	23.9456	22.4916	13.5852	18.2409	0.0972731	4.46526	0.4894	0.753466	-0.330913	4.46526	0.0232753	0.0440836
XLOC_006180	PDE6B	LOC107372656						464	437	489	359	419	363	436	177	438	345	436	465	442	402	489	520	354	447	334	346	160	509	346	498	351	398	459	410	347	459	79.4413	93.6245	106.903	82.7033	88.9928	78.636	97.5831	44.5346	86.0535	77.1358	97.1459	104.424	110.989	102.378	100.053	95.426	74.5785	93.906	84.9824	97.3997	34.4516	103.525	95.4041	99.9787	81.1917	78.144	79.0721	100.234	82.7026	100.875	0.201284	6.47316	0.12954	0.396872	0.0330586	6.47316	0.802598	0.849214
XLOC_006181	NNT	nnt						447	460	320	324	321	522	429	412	449	313	459	510	455	433	452	541	440	459	343	325	740	484	340	526	413	512	406	502	483	454	76.5307	98.5521	69.9567	74.6403	68.1782	113.08	96.0164	103.662	88.2147	69.9812	102.271	114.53	114.254	110.273	92.4827	99.2798	92.6965	96.427	87.2723	91.4882	159.339	98.4405	93.7497	105.6	95.5333	100.527	69.9418	122.726	115.116	99.7757	0.221249	6.61121	0.0962989	0.341642	0.304491	6.61121	0.0217857	0.0417759
XLOC_006182	SCARB2	SCARB2						101	102	85	76	77	92	76	104	95	93	106	134	100	118	129	117	105	97	75	96	129	134	121	185	103	191	149	153	116	138	17.2922	21.8529	18.5823	17.5082	16.3543	19.9298	17.0099	26.1672	18.6646	20.7931	23.618	30.0921	25.1107	30.0514	26.3944	21.4709	22.1207	20.3778	19.0829	27.0242	27.7766	27.2542	33.3639	37.1407	23.8255	37.5012	25.6683	37.4045	27.647	30.3283	0.337863	4.66239	0.0200175	0.144737	0.666282	4.66239	3.35988e-06	2.63613e-05
XLOC_006184	RUSC2(2OF2)	LOC107372729						24	30	31	17	24	36	17	36	43	20	27	30	36	28	33	31	34	23	30	40	14	33	42	47	53	47	50	40	33	52	4.10903	6.42731	6.77706	3.91631	5.09744	7.79861	3.80484	9.05788	8.44818	4.47164	6.01591	6.73704	9.03985	7.13084	6.75205	5.68886	7.16291	4.83185	7.63315	11.2601	3.01452	6.71185	11.5808	9.43574	12.2597	9.22806	8.61352	9.77895	7.86509	11.428	0.259154	2.96235	0.140901	0.414663	0.582	2.96235	0.000664746	0.00223894
XLOC_006186	SPPL3	sppl3						49	60	45	41	48	69	48	87	94	50	73	70	78	48	75	78	70	77	63	51	157	72	65	77	114	153	78	100	79	92	8.38927	12.8546	9.83766	9.44522	10.1949	14.9473	10.7431	21.8899	18.4681	11.1791	16.2652	15.7198	19.5863	12.2243	15.3456	14.3139	14.7472	16.1762	16.0296	14.3566	33.8057	14.644	17.9227	15.4586	26.37	30.0403	13.4371	24.4474	18.8285	20.2189	0.278928	4.0883	0.0716145	0.295135	0.752254	4.0883	5.22126e-07	5.34378e-06
XLOC_006188	DRG1	drg1						151	103	94	86	64	88	94	82	101	86	80	100	99	93	126	127	95	74	99	105	133	108	85	100	81	134	154	127	111	121	25.8527	22.0671	20.5498	19.8119	13.5932	19.0633	21.0385	20.6318	19.8434	19.2281	17.8249	22.4568	24.8596	23.6846	25.7806	23.306	20.014	15.546	25.1894	29.5577	28.6379	21.9661	23.4374	20.076	18.7365	26.3098	26.5296	31.0482	26.4553	26.5922	0.173248	4.52852	0.228228	0.528904	0.306489	4.52852	0.0330529	0.0591153
XLOC_006189	SLC20A1B	SLC20A1B						37	39	32	36	53	45	30	30	63	42	45	55	37	68	38	43	59	46	49	48	14	35	55	28	45	64	57	63	40	84	6.33476	8.3555	6.99567	8.29336	11.2568	9.74827	6.71443	7.54824	12.3776	9.39045	10.0265	12.3512	9.29096	17.3178	7.77509	7.891	12.4298	9.66371	12.4675	13.5121	3.01452	7.11863	15.1654	5.62129	10.4092	12.5659	9.81941	15.4018	9.53344	18.4607	0.361997	3.40692	0.0239238	0.159716	0.287481	3.40692	0.0710493	0.112389
XLOC_006190	FAM136A	fam136a						126	102	86	60	89	102	88	97	76	74	107	103	74	125	100	131	92	87	68	64	67	90	78	81	75	88	114	73	90	103	21.5724	21.8529	18.8009	13.8223	18.903	22.0961	19.6957	24.406	14.9317	16.5451	23.8408	23.1305	18.5819	31.8341	20.4608	24.04	19.382	18.277	17.3018	18.0161	14.4266	18.3051	21.5073	16.2616	17.3487	17.2781	19.6388	17.8466	21.4502	22.6363	0.158459	4.33855	0.285372	0.590578	-0.0463629	4.33855	0.760974	0.815437
XLOC_006191	GGCX	ggcx						42	38	28	34	36	39	33	24	34	22	26	45	27	46	19	44	44	46	39	40	23	46	45	58	32	38	42	41	59	51	7.19081	8.14126	6.12121	7.83262	7.64616	8.4485	7.38587	6.03859	6.67995	4.91881	5.7931	10.1056	6.77989	11.7149	3.88755	8.07451	9.26965	9.66371	9.92309	11.2601	4.95242	9.35592	12.408	11.6441	7.40209	7.46098	7.23535	10.0234	14.0618	11.2083	0.284495	3.14032	0.0895413	0.329691	0.431301	3.14032	0.00873533	0.0194975
XLOC_006192	SFTPB(1OF2)	sftpb						8	1	14	7	4	7	1	106	9	1	12	39	6	5	12	11	44	6	9	14	22	43	11	77	14	24	41	11	42	22	1.36968	0.214244	3.06061	1.6126	0.849573	1.5164	0.223814	26.6704	1.76822	0.223582	2.67374	8.75815	1.50664	1.27336	2.45529	2.01863	9.26965	1.26048	2.28994	3.94103	4.7371	8.74575	3.03308	15.4586	3.23842	4.7122	7.06308	2.68921	10.0101	4.83494	0.0199445	2.32153	0.965481	0.994999	0.889885	2.32153	1.06652e-05	7.04207e-05
XLOC_006195	PRNPB	LOC107373073						296	197	245	236	295	242	279	257	353	240	206	212	190	219	254	265	231	310	226	264	172	303	202	306	253	403	387	261	237	294	50.6781	42.206	53.5606	54.3676	62.656	52.424	62.4442	64.6632	69.3536	53.6597	45.8992	47.6084	47.7103	55.7733	51.9704	48.6306	48.6656	65.125	57.503	74.3166	37.0355	61.627	55.6984	61.4327	58.5228	79.1257	66.6686	63.8077	56.4856	64.6124	-0.0604657	5.84733	0.660852	0.857765	0.0972486	5.84733	0.475359	0.557718
XLOC_006201	FAM211BA	LOC107373287						273	307	270	235	271	295	259	201	318	189	315	286	281	334	429	337	233	248	235	200	328	269	270	284	269	308	269	320	225	265	46.7402	65.7728	59.026	54.1372	57.5586	63.9053	57.9679	50.5732	62.4772	42.257	70.1856	64.2265	70.5611	85.0607	87.7767	61.8434	49.087	52.1	59.793	56.3004	70.6259	54.7118	74.4483	57.016	62.2238	60.4732	46.3407	78.2316	53.6256	58.2391	0.229015	5.94283	0.0896716	0.329971	0.134538	5.94283	0.316974	0.39647
XLOC_006202	ORAI1B	orai1						37	11	15	17	11	24	15	21	15	23	17	20	17	11	42	26	20	25	24	17	33	40	18	38	24	35	38	41	30	27	6.33476	2.35668	3.27922	3.91631	2.33633	5.19908	3.35722	5.28376	2.94704	5.14239	3.7878	4.49136	4.26882	2.8014	8.59352	4.7713	4.21348	5.25201	6.10652	4.78554	7.10565	8.13558	4.96322	7.6289	5.55157	6.87196	6.54627	10.0234	7.15008	5.93379	0.291196	2.52527	0.137574	0.410731	0.793768	2.52527	1.78548e-05	0.000108529
XLOC_006203	TMEM120B	TMEM120B						43	35	33	17	25	22	28	34	28	34	19	29	22	35	37	35	34	26	37	27	6	14	30	35	16	32	32	26	31	29	7.36202	7.49853	7.21429	3.91631	5.30983	4.76582	6.2668	8.55467	5.50114	7.60179	4.23342	6.51247	5.52435	8.91355	7.57048	6.42291	7.16291	5.46209	9.41421	7.60056	1.29194	2.84745	8.27203	7.02662	3.70105	6.28293	5.51265	6.35632	7.38842	6.37334	0.0985864	2.73784	0.581306	0.81064	-0.226185	2.73784	0.215344	0.286729
XLOC_006204	setd1b	setd1b						71	58	40	42	60	54	41	48	45	59	51	54	46	39	60	31	25	66	50	47	52	56	41	60	54	60	62	40	40	36	12.1559	12.4261	8.74459	9.67559	12.7436	11.6979	9.17639	12.0772	8.84111	13.1913	11.3634	12.1267	11.5509	9.93224	12.2765	5.68886	5.26684	13.8653	12.7219	13.2306	11.1968	11.3898	11.3051	12.0456	12.491	11.7805	10.6808	9.77895	9.53344	7.91173	-0.0439878	3.50043	0.824607	0.935334	-0.0333887	3.50043	0.84229	0.881337
XLOC_006205	OLA.27582	LOC107373419						14	19	30	34	17	13	13	18	20	20	13	24	16	9	33	20	16	9	10	26	4	29	17	29	24	22	21	20	27	32	2.39694	4.07063	6.55844	7.83262	3.61068	2.81617	2.90959	4.52894	3.92938	4.47164	2.89655	5.38963	4.01771	2.29206	6.75205	3.67023	3.37078	1.89072	2.54438	7.31906	0.861291	5.8983	4.68749	5.82205	5.55157	4.31952	3.61768	4.88948	6.43507	7.03265	-0.0961976	2.27102	0.6394	0.845553	0.193912	2.27102	0.334415	0.414113
XLOC_006206	ISCU(2OF2)	LOC107373451						712	551	504	343	510	637	467	551	627	533	728	665	542	580	825	908	555	650	418	538	147	698	618	644	681	920	946	661	894	915	121.901	118.048	110.182	79.0173	108.321	137.992	104.521	138.636	123.186	119.169	162.207	149.338	136.1	147.71	168.801	166.629	116.924	136.552	106.355	151.448	31.6525	141.966	170.404	129.29	157.526	180.634	162.968	161.597	213.072	201.09	0.312986	7.11757	0.0176166	0.134237	0.41664	7.11757	0.00155574	0.00454436
XLOC_006211	TAOK3B	TAOK3B						126	104	115	120	122	112	129	109	147	126	135	109	117	92	144	121	131	140	83	103	107	134	89	133	109	131	136	118	108	124	21.5724	22.2813	25.1407	27.6445	25.912	24.2624	28.872	27.4253	28.881	28.1714	30.0796	24.4779	29.3795	23.4299	29.4635	22.2049	27.5983	29.4113	21.1184	28.9947	23.0395	27.2542	24.5404	26.7011	25.2134	25.7208	23.4288	28.8479	25.7403	27.2515	0.0339304	4.73128	0.820388	0.933974	-0.0127275	4.73128	0.933059	0.95207
XLOC_006215	XLOC_006215	XLOC_006215						753	492	423	264	458	549	481	422	431	385	536	542	382	514	563	723	547	352	367	338	766	422	355	492	423	484	605	442	493	518	128.921	105.408	92.474	60.818	97.2761	118.929	107.655	106.179	84.6782	86.0791	119.427	121.716	95.9229	130.902	115.194	132.679	115.239	73.9484	93.3788	95.1477	164.937	85.8304	97.8857	98.7741	97.8464	95.0293	104.224	108.057	117.5	113.841	0.145777	6.72769	0.271348	0.578594	0.132465	6.72769	0.31645	0.395978
XLOC_006216	SRSF9	LOC107373667						217	161	145	148	139	188	184	161	150	185	161	137	132	155	205	208	117	157	101	121	156	167	112	167	170	173	261	189	183	195	37.1525	34.4932	31.6991	34.0949	29.5227	40.7261	41.1818	40.5089	29.4704	41.3627	35.8727	30.7658	33.1461	39.4743	41.9446	38.1704	24.6488	32.9826	25.6983	34.0618	33.5904	33.9661	30.8823	33.527	39.3236	33.9671	44.9626	46.2055	43.6155	42.8552	-0.0955258	5.18745	0.492061	0.755166	0.089074	5.18745	0.524917	0.606045
XLOC_006219	CU929520.1	csgr02h5orf42						61	54	68	74	70	66	65	66	81	57	66	86	57	55	86	52	75	46	69	48	83	74	68	90	62	61	90	75	68	63	10.4438	11.5692	14.8658	17.0475	14.8675	14.2975	14.5479	16.6061	15.914	12.7442	14.7056	19.3128	14.3131	14.007	17.5963	9.5426	15.8005	9.66371	17.5562	13.5121	17.8718	15.0508	18.7499	18.0684	14.3416	11.9768	15.5043	18.3355	16.2069	13.8455	0.0316822	3.94204	0.849574	0.94666	0.162793	3.94204	0.283364	0.360848
XLOC_006221	CABZ01066326.1	wdr70						61	34	42	35	61	47	36	46	48	49	60	41	44	59	67	76	41	63	42	58	33	72	49	56	80	74	60	69	49	82	10.4438	7.28428	9.18182	8.06299	12.956	10.1815	8.05732	11.574	9.43052	10.9555	13.3687	9.20729	11.0487	15.0257	13.7087	13.9469	8.63763	13.2351	10.6864	16.3271	7.10565	14.644	13.511	11.2426	18.5052	14.5293	10.3362	16.8687	11.6785	18.0212	0.348274	3.63266	0.0277063	0.174293	0.470331	3.63266	0.00263872	0.00711199
XLOC_006227	RFX3	rfx3						53	36	44	63	69	57	53	45	70	61	82	62	39	79	92	79	66	62	54	46	90	103	66	76	74	81	78	64	53	87	9.07411	7.71277	9.61905	14.5134	14.6551	12.3478	11.8622	11.3224	13.7528	13.6385	18.2705	13.9232	9.79317	20.1192	18.8239	14.4974	13.9045	13.025	13.7397	12.9491	19.3791	20.9491	18.1985	15.2578	17.1173	15.9037	13.4371	15.6463	12.6318	19.12	0.334019	3.90058	0.0324212	0.192507	0.500566	3.90058	0.00104302	0.00324119
XLOC_006230	UHRF2	uhrf2						322	255	297	300	354	291	325	231	399	246	280	320	285	295	379	320	261	377	330	277	275	359	280	403	285	391	355	315	354	374	55.1295	54.6321	64.9286	69.1114	75.1872	63.0388	72.7397	58.1214	78.3912	55.0012	62.3872	71.8618	71.5655	75.1285	77.5463	58.7237	54.9859	79.2004	83.9646	77.9761	59.2138	73.0168	77.2056	80.9065	65.9249	76.7696	61.156	77.0092	84.371	82.194	0.141424	6.13591	0.29145	0.597684	0.190376	6.13591	0.155433	0.218339
XLOC_006232	EXOSC2	EXOSC2						27	28	16	10	18	21	26	14	37	13	42	36	22	21	34	45	33	29	16	23	9	31	30	39	33	40	56	29	35	38	4.62266	5.99882	3.49784	2.30371	3.82308	4.54919	5.81917	3.52251	7.26936	2.90657	9.35809	8.08445	5.52435	5.34813	6.95666	8.25802	6.95223	6.09234	4.07101	6.47455	1.93791	6.30508	8.27203	7.82966	7.63341	7.85366	9.64714	7.08974	8.34176	8.35127	0.595256	2.72546	0.00111956	0.0240281	0.712737	2.72546	6.79167e-05	0.000332186
XLOC_006233	ABL1	abl1						37	20	40	24	32	25	27	23	33	28	18	27	38	30	31	32	34	31	27	20	21	39	14	44	27	35	38	32	31	14	6.33476	4.28487	8.74459	5.52891	6.79658	5.4157	6.04299	5.78698	6.48348	6.2603	4.01061	6.06334	9.54207	7.64018	6.34284	5.87237	7.16291	6.5125	6.86983	5.63004	4.52178	7.93219	3.86028	8.83346	6.24552	6.87196	6.54627	7.82316	7.38842	3.07678	0.0836049	2.76336	0.648922	0.851033	0.0390956	2.76336	0.864813	0.898097
XLOC_006234	DDX54	ddx54						85	77	60	72	70	77	68	60	62	59	78	93	77	81	69	98	70	61	63	63	71	80	67	92	84	77	90	97	50	61	14.5528	16.4968	13.1169	16.5867	14.8675	16.6804	15.2194	15.0965	12.1811	13.1913	17.3793	20.8848	19.3352	20.6285	14.1179	17.9841	14.7472	12.8149	16.0296	17.7346	15.2879	16.2712	18.4742	18.47	19.4305	15.1183	15.5043	23.714	11.9168	13.406	0.212082	4.05736	0.15988	0.441575	0.177431	4.05736	0.237616	0.311254
XLOC_006236	LMAN2L (2 OF 2)	LMAN2L (2 OF 2)						106	82	77	61	57	87	77	76	93	94	101	71	83	105	125	113	91	90	89	102	164	119	108	108	108	124	98	106	98	128	18.1482	17.568	16.8333	14.0526	12.1064	18.8467	17.2337	19.1222	18.2716	21.0167	22.504	15.9443	20.8419	26.7406	25.576	20.7368	19.1713	18.9072	22.645	28.7132	35.3129	24.2034	29.7793	21.6821	24.9821	24.3464	16.8825	25.9142	23.3569	28.1306	0.352987	4.46242	0.0157231	0.125802	0.551846	4.46242	0.000141762	0.000613695
XLOC_006239	Nfu_g_1_006270	Nfu_g_1_006270						31	33	19	27	25	29	35	22	44	32	24	20	25	20	42	31	21	29	18	16	68	26	13	22	33	22	59	33	28	14	5.3075	7.07004	4.15368	6.22002	5.30983	6.28222	7.8335	5.53537	8.64465	7.15463	5.34748	4.49136	6.27768	5.09346	8.59352	5.68886	4.42415	6.09234	4.57989	4.50403	14.642	5.28813	3.58455	4.41673	7.63341	4.31952	10.1639	8.06764	6.67341	3.07678	-0.196771	2.74027	0.280249	0.587215	0.103485	2.74027	0.585169	0.660629
XLOC_006241	TRAF2B	traf2						44	45	28	23	39	22	33	31	50	29	29	61	40	47	58	77	42	37	31	32	45	51	45	50	53	43	62	53	40	53	7.53322	9.64096	6.12121	5.29854	8.28334	4.76582	7.38587	7.79984	9.82346	6.48388	6.46154	13.6986	10.0443	11.9696	11.8672	14.1304	8.8483	7.77298	7.88759	9.00807	9.68953	10.3729	12.408	10.038	12.2597	8.44269	10.6808	12.9571	9.53344	11.6478	0.475519	3.30208	0.00408534	0.055188	0.553066	3.30208	0.000707609	0.00235786
XLOC_006244	C9ORF16	csgr02h9orf16						109	91	85	49	67	87	93	87	70	69	88	67	54	85	94	140	92	63	65	59	117	102	95	132	117	126	146	121	111	137	18.6619	19.4962	18.5823	11.2882	14.2303	18.8467	20.8147	21.8899	13.7528	15.4272	19.6074	15.0461	13.5598	21.6472	19.2331	25.6916	19.382	13.2351	16.5385	16.6086	25.1928	20.7457	26.1948	26.5004	27.0639	24.739	25.1515	29.5813	26.4553	30.1085	0.0662362	4.38904	0.668802	0.861577	0.596415	4.38904	4.03566e-05	0.000216344
XLOC_006245	DNM1A	DNM1A						805	682	746	646	631	837	721	622	866	529	854	762	730	699	901	845	703	834	639	551	1038	820	637	749	838	905	837	756	623	792	137.824	146.114	163.087	148.82	134.02	181.318	161.37	156.5	170.142	118.275	190.281	171.121	183.308	178.016	184.352	155.067	148.104	175.207	162.586	155.108	223.505	166.779	175.643	150.37	193.842	177.689	144.19	184.822	148.483	174.058	0.166556	7.37291	0.204574	0.49936	0.196717	7.37291	0.133607	0.191955
XLOC_006246	HSPA5	hspa5						945	734	755	262	379	901	863	724	345	386	955	1173	785	621	811	1397	1048	991	699	623	1811	763	501	610	471	784	583	482	336	451	161.793	157.255	165.054	60.3573	80.497	195.182	193.152	182.164	67.7819	86.3027	212.785	263.418	197.119	158.152	165.937	256.366	220.786	208.19	177.852	175.376	389.95	155.186	138.143	122.464	108.95	153.932	100.434	117.836	80.0809	99.1163	0.593841	7.34129	6.34267e-06	0.000419478	0.119943	7.34129	0.362969	0.443783
XLOC_006247	RGS3A	RGS3A						288	202	255	197	250	237	201	202	259	184	183	209	251	239	243	237	187	254	226	238	184	225	269	247	259	304	313	254	233	320	49.3084	43.2772	55.7468	45.3831	53.0983	51.3409	44.9867	50.8248	50.8855	41.1391	40.7745	46.9347	63.0279	60.8668	49.7197	43.4922	39.396	53.3605	57.503	66.9975	39.6194	45.7626	74.1726	49.5878	59.9107	59.6878	53.9206	62.0963	55.5323	70.3265	0.100561	5.72813	0.455932	0.730009	0.229731	5.72813	0.0894579	0.136743
XLOC_006248	ZNF618	znf618						83	78	46	63	61	69	65	48	107	87	68	69	56	86	120	83	49	76	80	43	66	62	60	69	89	114	121	68	82	99	14.2104	16.711	10.0563	14.5134	12.956	14.9473	14.5479	12.0772	21.0222	19.4516	15.1512	15.4952	14.062	21.9019	24.5529	15.2315	10.323	15.9661	20.3551	12.1046	14.2113	12.6102	16.5441	13.8525	20.5871	22.3829	20.8447	16.6242	19.5436	21.7572	0.132243	4.08186	0.379942	0.674965	0.248525	4.08186	0.0969846	0.146609
XLOC_006249	PAPPA	pappa						24	27	21	15	29	22	10	15	31	18	18	15	23	33	31	19	11	27	24	18	12	25	23	20	15	33	33	26	21	10	4.10903	5.78458	4.59091	3.45557	6.1594	4.76582	2.23814	3.77412	6.09055	4.02448	4.01061	3.36852	5.77546	8.4042	6.34284	3.48672	2.31741	5.67217	6.10652	5.06704	2.58387	5.08474	6.34189	4.01521	3.46973	6.47927	5.68492	6.35632	5.00506	2.1977	0.145955	2.37309	0.437154	0.716557	0.0606014	2.37309	0.748597	0.804955
XLOC_006250	TRIM32	trim32						59	50	63	60	56	44	79	48	68	51	59	60	53	65	65	85	50	60	48	55	57	53	56	76	37	72	82	59	53	84	10.1014	10.7122	13.7727	13.8223	11.894	9.53164	17.6813	12.0772	13.3599	11.4027	13.1459	13.4741	13.3087	16.5537	13.2995	15.5985	10.5337	12.6048	12.213	15.4826	12.2734	10.7796	15.4411	15.2578	8.55867	14.1366	14.1262	14.424	12.6318	18.4607	0.13181	3.77024	0.398102	0.687457	0.13179	3.77024	0.398405	0.479839
XLOC_006252	CABZ01029738.1	lhx3						74	76	76	82	65	58	64	64	107	57	88	53	45	52	129	103	41	82	48	82	213	149	66	107	121	120	109	117	78	129	12.6695	16.2825	16.6147	18.8904	13.8056	12.5644	14.3241	16.1029	21.0222	12.7442	19.6074	11.9021	11.2998	13.243	26.3944	18.9017	8.63763	17.2266	12.213	23.0832	45.8638	30.305	18.1985	21.4814	27.9892	23.561	18.7775	28.6034	18.5902	28.3504	0.07074	4.30447	0.657433	0.855739	0.755848	4.30447	2.40043e-07	2.70722e-06
XLOC_006253	C9ORF69	csgr02h9orf69						98	64	79	70	71	69	54	68	83	58	92	79	78	65	119	71	102	95	70	86	89	93	92	116	74	89	91	99	101	126	16.7785	13.7116	17.2706	16.126	15.0799	14.9473	12.086	17.1093	16.3069	12.9678	20.4987	17.7409	19.5863	16.5537	24.3483	13.0293	21.4887	19.9577	17.8107	24.2092	19.1637	18.9152	25.3676	23.2882	17.1173	17.4744	15.6766	24.2029	24.0719	27.691	0.354327	4.25447	0.016774	0.13043	0.477368	4.25447	0.0011694	0.00356474
XLOC_006254	NUP214	nup214						44	25	39	27	39	41	40	36	38	21	35	30	42	43	49	65	28	37	28	33	18	50	38	42	47	39	64	51	39	65	7.53322	5.35609	8.52597	6.22002	8.28334	8.88175	8.95257	9.05788	7.46583	4.69523	7.79841	6.73704	10.5465	10.9509	10.0258	11.9283	5.89887	7.77298	7.12427	9.28957	3.87581	10.1695	10.4779	8.43194	10.8718	7.65732	11.0253	12.4682	9.29511	14.2851	0.233213	3.19321	0.165966	0.449623	0.391129	3.19321	0.0175954	0.0350554
XLOC_006255	PPAPDC3	LOC107374669						92	52	77	37	57	43	61	48	66	48	51	53	47	51	44	69	46	77	77	37	122	102	26	90	57	75	83	69	82	56	15.7513	11.1407	16.8333	8.52374	12.1064	9.31501	13.6527	12.0772	12.967	10.7319	11.3634	11.9021	11.802	12.9883	9.00274	12.6623	9.69099	16.1762	19.5917	10.4156	26.2694	20.7457	7.1691	18.0684	13.185	14.7256	14.2984	16.8687	19.5436	12.3071	0.0229358	3.82707	0.881514	0.960697	0.406745	3.82707	0.00750316	0.0171921
XLOC_006256	Nfu_p_1_015905	prrc2b						364	326	320	284	457	322	429	232	378	296	366	378	387	338	371	302	341	460	390	364	184	402	385	333	359	442	436	369	360	458	62.3203	69.8434	69.9567	65.4254	97.0637	69.7543	96.0164	58.373	74.2654	66.1803	81.549	84.8867	97.1784	86.0794	75.9095	55.4205	71.8398	96.6371	99.2309	102.467	39.6194	81.7626	106.158	66.8532	83.0422	86.783	75.1099	90.2108	85.801	100.655	0.221532	6.32656	0.0962257	0.34149	0.160932	6.32656	0.226996	0.299763
XLOC_006258	EDF1	EDF1						273	237	239	207	196	211	206	221	235	177	241	228	206	191	304	340	216	283	179	168	453	274	248	327	232	326	330	260	285	319	46.7402	50.7757	52.2489	47.6868	41.6291	45.7085	46.1058	55.6053	46.1703	39.574	53.6976	51.2015	51.728	48.6425	62.2007	62.3939	45.5055	59.4528	45.5444	47.2924	97.5412	55.7287	68.3821	65.6487	53.6652	64.0074	56.8492	63.5632	67.9258	70.1067	0.1619	5.80445	0.237796	0.540606	0.490215	5.80445	0.000293528	0.00113467
XLOC_006259	CABZ01079427.1	tmem38b						79	76	63	37	74	87	82	54	56	47	60	59	54	65	73	88	57	67	49	55	71	53	37	55	31	85	66	68	31	63	13.5256	16.2825	13.7727	8.52374	15.7171	18.8467	18.3528	13.5868	11.0023	10.5084	13.3687	13.2495	13.5598	16.5537	14.9364	16.149	12.0084	14.0754	12.4675	15.4826	15.2879	10.7796	10.2022	11.0418	7.17078	16.689	11.3698	16.6242	7.38842	13.8455	0.0175039	3.79236	0.91702	0.976224	-0.215466	3.79236	0.164008	0.228668
XLOC_006260	ZNF462	znf462						163	122	146	82	93	138	115	108	181	107	125	124	109	132	122	97	100	142	131	148	112	156	130	129	177	145	142	125	104	193	27.9072	26.1377	31.9178	18.8904	19.7526	29.8947	25.7386	27.1736	35.5609	23.9233	27.8514	27.8464	27.3707	33.6168	24.9621	17.8006	21.0674	29.8314	33.3314	41.6623	24.1162	31.7288	35.8455	25.8981	40.9428	28.4695	24.4624	30.5592	24.787	42.4156	0.0890424	4.86309	0.517256	0.770817	0.208455	4.86309	0.136537	0.195587
XLOC_006261	RAD23B	rad23b						76	74	69	51	64	66	55	52	61	32	77	91	47	43	82	99	75	58	44	70	103	78	77	82	93	101	113	76	78	99	13.0119	15.854	15.0844	11.7489	13.5932	14.2975	12.3098	13.0836	11.9846	7.15463	17.1565	20.4357	11.802	10.9509	16.7778	18.1676	15.8005	12.1847	11.1953	19.7051	22.1782	15.8644	21.2316	16.4624	21.5123	19.8305	19.4665	18.58	18.5902	21.7572	0.268309	4.03249	0.0815408	0.314907	0.606383	4.03249	5.35093e-05	0.000273636
XLOC_006263	SNCA	SNCA						16	29	12	14	24	19	10	6	13	26	25	15	15	11	25	36	30	15	11	17	1	19	10	21	13	17	16	11	16	18	2.73935	6.21307	2.62338	3.2252	5.09744	4.11594	2.23814	1.50965	2.5541	5.81314	5.57029	3.36852	3.76661	2.8014	5.11519	6.60642	6.32021	3.15121	2.79882	4.78554	0.215323	3.8644	2.75734	4.21597	3.0071	3.33781	2.75633	2.68921	3.81338	3.95586	0.307283	2.05429	0.139559	0.413611	-0.235223	2.05429	0.282757	0.360112
XLOC_006264	SEMA4D	sema4d						51	29	64	55	94	49	47	69	84	55	58	42	49	30	48	64	32	45	33	35	47	52	22	53	44	44	54	34	44	36	8.73169	6.21307	13.9913	12.6704	19.965	10.6148	10.5193	17.3609	16.5034	12.297	12.9231	9.43186	12.3042	7.64018	9.82117	11.7447	6.74156	9.45362	8.39646	9.85257	10.1202	10.5763	6.06616	10.6403	10.1779	8.63903	9.3026	8.31211	10.4868	7.91173	-0.383963	3.47169	0.0147917	0.120643	-0.47256	3.47169	0.0026108	0.00704923
XLOC_006265	SHC3	shc3						47	31	44	26	33	33	42	58	47	28	67	34	42	61	63	53	33	42	53	43	76	38	39	49	41	66	46	68	57	40	8.04685	6.64155	9.61905	5.98965	7.00898	7.14873	9.4002	14.5933	9.23405	6.2603	14.9284	7.63531	10.5465	15.535	12.8903	9.72611	6.95223	8.82338	13.4852	12.1046	16.3645	7.7288	10.7536	9.83726	9.48393	12.9585	7.92444	16.6242	13.5852	8.79081	0.421897	3.42501	0.00943411	0.0920639	0.440496	3.42501	0.00669612	0.0156552
XLOC_006268	CTIF	CTIF						130	120	109	84	70	108	92	73	103	65	94	115	95	82	119	132	92	86	97	72	176	140	94	120	81	136	115	126	89	103	22.2573	25.7092	23.829	19.3512	14.8675	23.3958	20.5909	18.3674	20.2363	14.5328	20.9443	25.8253	23.8552	20.8832	24.3483	24.2235	19.382	18.0669	24.6805	20.2682	37.8968	28.4745	25.919	24.0913	18.7365	26.7025	19.8111	30.8037	21.2119	22.6363	0.130059	4.53409	0.371894	0.668771	0.332806	4.53409	0.0203728	0.0395906
XLOC_006269	LOC107374688	LOC107374688						32	40	16	21	32	19	22	10	40	30	26	34	33	28	36	15	31	21	21	28	16	34	39	38	23	36	51	35	21	35	5.47871	8.56975	3.49784	4.8378	6.79658	4.11594	4.92392	2.51608	7.85877	6.70746	5.7931	7.63531	8.28653	7.13084	7.36588	2.75267	6.53089	4.41169	5.3432	7.88206	3.44516	6.91524	10.7536	7.6289	5.32025	7.0683	8.78579	8.55658	5.00506	7.69196	0.166337	2.75329	0.320275	0.624203	0.349323	2.75329	0.0454409	0.0773061
XLOC_006271	DNAJC21	DNAJC21						196	195	150	119	116	159	172	97	144	123	207	181	183	138	262	257	186	129	135	125	214	277	154	234	200	227	204	183	183	213	33.5571	41.7775	32.7922	27.4142	24.6376	34.4439	38.4961	24.406	28.2916	27.5006	46.122	40.6468	45.9526	35.1448	53.6072	47.1625	39.1853	27.1004	34.3492	35.1878	46.0791	56.3389	42.4631	46.9779	46.2631	44.5695	35.1431	44.7387	43.6155	46.811	0.368749	5.30284	0.0079721	0.08299	0.5304	5.30284	0.00012253	0.000544783
XLOC_006272	NEDD4L	nedd4l						143	117	124	138	148	107	123	104	161	104	151	100	151	123	217	165	118	150	162	135	89	207	118	180	171	195	192	185	141	201	24.483	25.0665	27.1082	31.7912	31.4342	23.1792	27.5292	26.1672	31.6315	23.2525	33.6445	22.4568	37.9172	31.3248	44.3999	30.2794	24.8595	31.5121	41.219	38.0028	19.1637	42.1016	32.5367	36.1369	39.5549	38.2866	33.0759	45.2277	33.6054	44.1738	0.303308	5.03501	0.0307506	0.185894	0.421202	5.03501	0.00261885	0.00706783
XLOC_006275	ARHGAP24	arhgap24						29	29	17	30	20	15	22	27	33	22	19	35	29	30	19	41	17	28	19	27	48	43	43	68	30	54	53	33	46	39	4.96508	6.21307	3.71645	6.91114	4.24786	3.24942	4.92392	6.79341	6.48348	4.91881	4.23342	7.85988	7.2821	7.64018	3.88755	7.52398	3.58145	5.88226	4.83433	7.60056	10.3355	8.74575	11.8566	13.6517	6.93946	10.6024	9.13033	8.06764	10.9635	8.57104	0.197812	2.90319	0.273636	0.581637	0.915087	2.90319	1.21492e-07	1.50311e-06
XLOC_006279	SDAD1	sdad1						152	122	121	83	114	134	95	95	115	110	110	101	98	116	111	155	84	69	82	76	62	84	91	115	98	91	118	83	80	89	26.0239	26.1377	26.4524	19.1208	24.2128	29.0282	21.2624	23.9027	22.594	24.594	24.5093	22.6814	24.6085	29.542	22.7115	28.4443	17.6966	14.4956	20.8639	21.3942	13.35	17.0847	25.0918	23.0875	22.6689	17.8671	20.3279	20.2913	19.0669	19.5595	-0.101565	4.50587	0.487006	0.752174	-0.297372	4.50587	0.0408702	0.0705461
XLOC_006283	DHX29	DHX29						37	48	32	48	44	49	34	44	52	41	56	25	36	35	52	48	37	77	31	36	59	47	39	57	43	42	39	49	45	41	6.33476	10.2837	6.99567	11.0578	9.3453	10.6148	7.60969	11.0707	10.2164	9.16687	12.4774	5.6142	9.03985	8.91355	10.6396	8.80856	7.79493	16.1762	7.88759	10.1341	12.704	9.55931	10.7536	11.4433	9.94656	8.24635	6.71854	11.9792	10.7251	9.01058	0.0804688	3.34012	0.648684	0.851023	0.123298	3.34012	0.458249	0.540876
XLOC_006286	KCMF1(2OF2)	kcmf1						88	53	39	56	58	61	54	68	113	59	62	89	66	46	103	78	51	84	54	72	197	100	60	97	107	115	138	74	71	98	15.0664	11.3549	8.52597	12.9008	12.3188	13.2143	12.086	17.1093	22.201	13.1913	13.8143	19.9866	16.5731	11.7149	21.0746	14.3139	10.7444	17.6468	13.7397	20.2682	42.4186	20.339	16.5441	19.4738	24.7507	22.5793	23.7733	18.0911	16.9219	21.5375	0.209372	4.16482	0.163484	0.446562	0.714725	4.16482	1.47349e-06	1.30028e-05
XLOC_006290	GNA14	LOC107374742						119	107	94	94	90	111	99	113	125	90	112	80	88	139	151	144	66	105	76	104	166	115	107	143	130	150	159	93	95	149	20.3739	22.9241	20.5498	21.6549	19.1154	24.0457	22.1576	28.4317	24.5587	20.1224	24.9549	17.9654	22.0974	35.3995	30.8958	26.4257	13.9045	22.0585	19.3373	29.2762	35.7436	23.3898	29.5036	28.7087	30.071	29.4512	27.391	22.7361	22.6419	32.7458	0.11329	4.6655	0.434399	0.714255	0.335961	4.6655	0.0188334	0.0370989
XLOC_006291	OLA.7268	LOC107374744						2761	2537	2737	2573	2504	2799	2327	2612	3235	2207	2720	2968	2480	3138	3420	3647	2603	2433	2366	2264	5508	3881	2579	3744	3064	3514	3976	2827	2930	3331	472.71	543.536	598.349	592.745	531.833	606.342	520.816	657.2	635.578	493.446	606.048	666.518	622.745	799.163	699.758	669.267	548.384	511.126	602.001	637.321	1186	789.355	711.119	751.647	708.75	689.944	684.947	691.127	698.325	732.054	0.170674	9.35689	0.187762	0.480434	0.435354	9.35689	0.000787783	0.00257495
XLOC_006294	DNAJB5(2OF2)	LOC107374748						41	53	36	28	23	41	33	47	41	32	63	59	37	37	44	50	57	50	30	27	5	22	21	31	32	27	42	28	25	47	7.0196	11.3549	7.87013	6.45039	4.88504	8.88175	7.38587	11.8256	8.05524	7.15463	14.0371	13.2495	9.29096	9.42289	9.00274	9.17558	12.0084	10.504	7.63315	7.60056	1.07661	4.47457	5.79042	6.22357	7.40209	5.30122	7.23535	6.84527	5.9584	10.3292	0.342439	3.09468	0.0418194	0.220398	-0.410226	3.09468	0.0173494	0.034637
XLOC_006295	C21H18ORF25	csgr02h18orf25						82	74	85	50	68	102	62	67	87	80	72	88	71	83	130	108	81	126	97	85	57	89	108	119	106	122	105	117	109	128	14.0392	15.854	18.5823	11.5186	14.4427	22.0961	13.8765	16.8577	17.0928	17.8866	16.0424	19.762	17.8286	21.1378	26.599	19.8193	17.0646	26.4701	24.6805	23.9277	12.2734	18.1017	29.7793	23.8905	24.5194	23.9537	18.0884	28.6034	25.9786	28.1306	0.394282	4.37105	0.00740273	0.0791815	0.519058	4.37105	0.000377572	0.00140115
XLOC_006296	RNF165A	rnf165						573	487	508	507	535	414	422	423	510	423	457	417	357	446	536	543	317	453	414	369	564	510	364	548	444	505	634	465	442	512	98.1031	104.337	111.056	116.798	113.63	89.6841	94.4497	106.43	100.199	94.5752	101.825	93.6449	89.6452	113.584	109.67	99.6468	66.7836	95.1665	105.337	103.874	121.442	103.729	100.367	110.017	102.704	99.1525	109.219	113.68	105.345	112.522	-0.0721528	6.69097	0.588092	0.814425	0.0671883	6.69097	0.61333	0.684611
XLOC_006297	RPL37	rpl37						4231	3027	3140	3169	3094	3205	3347	3474	3921	3642	3566	3626	3062	3114	4195	4620	4140	3338	2730	2574	8994	4600	3090	5439	4656	4746	5778	4139	3972	4342	724.388	648.516	686.45	730.046	657.145	694.293	749.107	874.086	770.356	814.286	794.546	814.284	768.89	793.051	858.329	847.824	872.189	701.249	694.616	724.586	1936.61	935.592	852.019	1091.94	1077	931.837	995.378	1011.88	946.671	954.242	0.098895	9.75739	0.445008	0.721958	0.546576	9.75739	2.4976e-05	0.000143849
XLOC_006299	PDCL	pdcl						387	336	236	267	290	310	342	172	321	280	272	331	238	271	287	239	286	289	258	205	55	259	247	217	235	271	266	271	261	294	66.2581	71.9859	51.5931	61.5091	61.594	67.1547	76.5445	43.2765	63.0666	62.603	60.6048	74.332	59.7635	69.0163	58.7224	43.8593	60.2527	60.7133	65.6451	57.7079	11.8428	52.6779	68.1064	43.565	54.3591	53.2086	45.8239	66.2524	62.2057	64.6124	-0.0364342	5.88354	0.794141	0.923114	-0.262362	5.88354	0.0538311	0.0888955
XLOC_006300	Nfu_g_1_006793	LOC107374756						65	68	58	63	63	32	75	49	78	59	61	42	42	52	77	94	61	75	54	48	76	87	69	98	62	73	84	58	63	74	11.1286	14.5686	12.6797	14.5134	13.3808	6.9321	16.7861	12.3288	15.3246	13.1913	13.5915	9.43186	10.5465	13.243	15.7548	17.2501	12.8511	15.756	13.7397	13.5121	16.3645	17.6949	19.0257	19.6745	14.3416	14.3329	14.4707	14.1795	15.0152	16.263	0.0575976	3.87845	0.731259	0.892587	0.301971	3.87845	0.0468563	0.0792818
XLOC_006302	CAMSAP1A	LOC107374759						195	178	204	195	169	147	206	133	206	192	192	150	146	173	205	259	135	219	206	147	128	173	163	196	203	233	187	158	155	170	33.3859	38.1354	44.5974	44.9224	35.8945	31.8443	46.1058	33.4638	40.4727	42.9278	42.7798	33.6852	36.6616	44.0584	41.9446	47.5295	28.441	46.0076	52.4143	41.3808	27.5613	35.1864	44.9447	39.349	46.957	45.7476	32.2146	38.6269	36.9421	37.3609	0.0830406	5.32675	0.550096	0.793329	-0.0263678	5.32675	0.855268	0.89161
XLOC_006303	BX324155.1	LOC107374760						196	163	177	163	217	188	154	93	214	136	184	206	172	142	166	168	217	216	171	102	11	129	82	89	88	143	136	120	99	109	33.5571	34.9217	38.6948	37.5505	46.0893	40.7261	34.4674	23.3995	42.0444	30.4072	40.9973	46.261	43.1904	36.1635	33.9649	30.8299	45.7162	45.3774	43.5089	28.7132	2.36855	26.2372	22.6102	17.8677	20.3558	28.0768	23.4288	29.3369	23.5953	23.9549	0.124483	5.04081	0.368286	0.666123	-0.733305	5.04081	2.20148e-07	2.50841e-06
XLOC_006307	CDK5RAP2	cdk5rap2						1034	969	846	750	864	801	862	562	782	629	859	881	713	636	797	929	788	830	699	532	383	638	579	513	463	599	697	507	504	561	177.031	207.602	184.948	172.778	183.508	173.519	192.928	141.404	153.639	140.633	191.395	197.844	179.039	161.972	163.072	170.482	166.011	174.367	177.852	149.759	82.4686	129.763	159.65	102.99	107.099	117.609	120.072	123.948	120.121	123.291	0.00316238	7.27912	0.981772	1	-0.542405	7.27912	3.8669e-05	0.000208675
XLOC_006308	DOLK	dolk						46	34	37	46	39	33	25	30	40	33	20	30	28	43	54	56	33	33	39	29	51	42	37	45	44	55	58	36	50	51	7.87564	7.28428	8.08875	10.5971	8.28334	7.14873	5.59536	7.54824	7.85877	7.37821	4.45623	6.73704	7.031	10.9509	11.0488	10.2766	6.95223	6.93266	9.92309	8.16356	10.9815	8.54236	10.2022	9.03422	10.1779	10.7988	9.99168	8.80106	11.9168	11.2083	0.0870755	3.19576	0.617703	0.830639	0.386545	3.19576	0.019685	0.0385034
XLOC_006309	DNLZ	dnlz						22	19	16	16	9	16	14	15	24	22	25	25	18	24	19	23	26	28	5	11	0	14	17	9	22	41	30	18	26	18	3.76661	4.07063	3.49784	3.68594	1.91154	3.46605	3.1334	3.77412	4.71526	4.91881	5.57029	5.6142	4.51993	6.11215	3.88755	4.22077	5.47752	5.88226	1.27219	3.09652	0	2.84745	4.68749	1.80684	5.08894	8.05001	5.16811	4.40053	6.19674	3.95586	0.312034	2.20251	0.126593	0.393288	0.188145	2.20251	0.360686	0.44139
XLOC_006310	UCK1	uck1						64	24	38	28	32	51	27	48	55	48	48	59	49	76	69	84	33	29	33	58	69	68	61	56	72	87	71	56	80	94	10.9574	5.14185	8.30736	6.45039	6.79658	11.048	6.04299	12.0772	10.8058	10.7319	10.695	13.2495	12.3042	19.3551	14.1179	15.415	6.95223	6.09234	8.39646	16.3271	14.8573	13.8305	16.8198	11.2426	16.6547	17.0817	12.2312	13.6905	19.0669	20.6584	0.468088	3.66123	0.00326698	0.0478411	0.813897	3.66123	1.90951e-07	2.22362e-06
XLOC_006311	NTNG2 (1 OF 2)	NTNG2 (1 OF 2)						210	218	224	116	195	283	194	200	271	171	293	270	213	283	363	355	226	268	229	253	142	274	255	296	376	380	316	296	302	367	35.954	46.7051	48.9697	26.7231	41.4167	61.3058	43.42	50.3216	53.2432	38.2325	65.2838	60.6334	53.4858	72.0724	74.2726	65.1466	47.6123	56.3016	58.2664	71.22	30.5758	55.7287	70.3123	59.4251	86.9746	74.6098	54.4374	72.3642	71.9775	80.6557	0.483913	5.85763	0.000367652	0.0108856	0.556794	5.85763	3.98504e-05	0.000214101
XLOC_006312	EEA1	LOC107374775						117	92	116	88	130	93	90	44	106	79	104	93	81	120	81	91	109	89	74	79	9	95	51	68	71	62	79	64	77	84	20.0315	19.7104	25.3593	20.2727	27.6111	20.1464	20.1433	11.0707	20.8257	17.663	23.1724	20.8848	20.3397	30.5607	16.5732	16.6996	22.9634	18.6972	18.8284	22.2387	1.93791	19.322	14.0625	13.6517	16.4234	12.1732	13.6094	15.6463	18.3519	18.4607	0.0506945	4.24788	0.718897	0.886292	-0.501862	4.24788	0.000772351	0.00253404
XLOC_006313	MAP1B	MAP1B						1518	1029	1010	1001	1074	1364	1484	1385	1346	1152	1107	1208	1451	1278	1657	1660	1227	1913	1311	1411	1418	1235	1875	3274	1980	1967	1675	2581	2902	2051	259.896	220.457	220.801	230.602	228.11	295.481	332.14	348.477	264.448	257.567	246.652	271.278	364.356	325.472	339.035	304.629	258.497	401.884	333.569	397.2	305.328	251.186	517.002	657.29	458.004	386.204	288.553	630.987	691.651	450.749	0.286746	8.45784	0.027694	0.174293	0.802586	8.45784	8.1653e-10	1.86774e-08
XLOC_006314	PTCD2	PTCD2						86	49	73	65	55	59	78	74	64	42	71	79	45	54	86	96	66	55	65	53	92	60	69	98	89	70	98	82	73	82	14.724	10.4979	15.9589	14.9741	11.6816	12.7811	17.4575	18.619	12.574	9.39045	15.8196	17.7409	11.2998	13.7523	17.5963	17.6171	13.9045	11.5544	16.5385	14.9196	19.8097	12.2034	19.0257	19.6745	20.5871	13.7439	16.8825	20.0469	17.3985	18.0212	0.124962	3.9986	0.431572	0.711723	0.354242	3.9986	0.0187314	0.0369316
XLOC_006316	Nfu_g_1_006713	LOC107374782						73	69	88	78	103	76	70	43	86	84	89	56	63	89	86	56	71	118	64	58	7	70	49	40	47	63	56	64	40	76	12.4983	14.7828	19.2381	17.969	21.8765	16.4637	15.667	10.8191	16.8964	18.7809	19.8302	12.5758	15.8197	22.6659	17.5963	10.2766	14.9578	24.7895	16.284	16.3271	1.50726	14.2373	13.511	8.03042	10.8718	12.3695	9.64714	15.6463	9.53344	16.7025	0.050222	3.93992	0.739414	0.896751	-0.562699	3.93992	0.000268005	0.00105035
XLOC_006317	GARNL3	garnl3						63	31	45	53	61	46	54	49	30	36	57	39	39	31	47	64	34	58	37	33	84	57	25	50	52	56	63	39	37	16	10.7862	6.64155	9.83766	12.2097	12.956	9.9649	12.086	12.3288	5.89408	8.04896	12.7003	8.75815	9.79317	7.89486	9.61656	11.7447	7.16291	12.1847	9.41421	9.28957	18.0871	11.5932	6.89336	10.038	12.0284	10.9951	10.853	9.53448	8.81843	3.51632	-0.0239465	3.39383	0.873427	0.956337	0.0328293	3.39383	0.877627	0.908381
XLOC_006318	RPL7A	rpl7a						3814	2822	2353	2367	2533	2703	2873	3077	2805	2488	2612	2634	2189	2272	2844	3417	2824	2462	1880	1768	5669	3032	2256	3979	2506	2921	3345	2684	2812	2955	652.994	604.596	514.4	545.289	537.992	585.546	643.019	774.197	551.096	556.272	581.984	591.512	549.673	578.617	581.904	627.059	594.943	517.218	478.344	497.696	1220.66	616.677	622.057	798.826	579.676	573.514	576.244	656.168	670.201	649.421	-0.0913181	9.27157	0.480698	0.747392	0.223224	9.27157	0.0848333	0.130742
XLOC_006319	SURF6	surf6						354	265	285	236	234	270	286	184	290	266	330	319	282	306	410	337	270	269	214	239	375	457	293	434	390	423	532	358	336	359	60.6082	56.7746	62.3052	54.3676	49.7	58.4896	64.0109	46.2958	56.9761	59.4729	73.5278	71.6372	70.8122	77.9299	83.8892	61.8434	56.8819	56.5117	54.4498	67.279	80.7461	92.949	80.7902	87.13	90.213	83.0525	91.6478	87.5216	80.0809	78.8975	0.245217	6.13622	0.0685938	0.287735	0.583757	6.13622	1.36277e-05	8.64628e-05
XLOC_006320	CCBL1	ccbl1						26	12	32	22	28	22	20	22	22	16	19	35	17	32	28	29	8	34	15	27	9	19	31	19	41	40	29	25	42	41	4.45145	2.57092	6.99567	5.06817	5.94701	4.76582	4.47629	5.53537	4.32232	3.57731	4.23342	7.85988	4.26882	8.14953	5.72902	5.32184	1.68539	7.14274	3.81657	7.60056	1.93791	3.8644	8.54777	3.81445	9.48393	7.85366	4.99584	6.11184	10.0101	9.01058	0.220666	2.59339	0.242946	0.54637	0.445195	2.59339	0.0138177	0.0285576
XLOC_006321	C21H9ORF114	csgr02h9orf114						159	113	160	103	137	97	129	85	140	88	108	77	92	97	119	126	127	126	130	90	71	151	74	125	81	82	90	84	89	83	27.2223	24.2095	34.9784	23.7282	29.0979	21.0129	28.872	21.3867	27.5057	19.6752	24.0637	17.2917	23.1018	24.7033	24.3483	23.1225	26.7556	26.4701	33.077	25.3352	15.2879	30.7118	20.4043	25.0951	18.7365	16.1	15.5043	20.5358	21.2119	18.2409	-0.0561901	4.58661	0.706199	0.880957	-0.354127	4.58661	0.0142047	0.0292235
XLOC_006324	CABZ01090046.1	LOC107374801						161	119	195	196	195	161	149	92	162	171	198	178	192	234	241	198	167	226	171	189	72	224	180	188	282	259	255	278	168	311	27.5648	25.495	42.6299	45.1528	41.4167	34.8771	33.3483	23.1479	31.828	38.2325	44.1167	39.9731	48.2125	59.5934	49.3105	36.3353	35.1825	47.4782	43.5089	53.2039	15.5032	45.5593	49.6322	37.743	65.2309	50.8525	43.9289	67.9637	40.0405	68.3485	0.408972	5.43397	0.00299336	0.045274	0.494793	5.43397	0.000319256	0.00121712
XLOC_006325	Nfu_p_1_016315	LOC107374807						18	12	26	23	41	27	29	24	28	12	21	15	22	28	28	25	21	28	20	22	33	27	28	36	28	19	53	27	24	17	3.08177	2.57092	5.68398	5.29854	8.70812	5.84896	6.49062	6.03859	5.50114	2.68299	4.67904	3.36852	5.52435	7.13084	5.72902	4.58779	4.42415	5.88226	5.08876	6.19305	7.10565	5.49152	7.72056	7.22738	6.47683	3.73049	9.13033	6.60079	5.72007	3.73609	0.0187116	2.5862	0.947263	0.986892	0.285384	2.5862	0.122096	0.177966
XLOC_006327	ENOPH1	ENOPH1						90	91	61	43	58	70	62	73	40	60	41	62	46	78	83	76	77	53	57	47	68	79	54	79	78	98	81	58	65	82	15.4089	19.4962	13.3355	9.90596	12.3188	15.164	13.8765	18.3674	7.85877	13.4149	9.13527	13.9232	11.5509	19.8645	16.9824	13.9469	16.2219	11.1343	14.503	13.2306	14.642	16.0678	14.8897	15.8601	18.0426	19.2415	13.9539	14.1795	15.4918	18.0212	0.0151768	3.91663	0.940193	0.984125	0.207013	3.91663	0.173772	0.240463
XLOC_006328	COPS4	cops4						233	197	166	122	173	113	130	167	197	179	173	150	134	157	201	258	182	116	118	140	424	176	119	233	199	201	207	170	153	222	39.8919	42.206	36.29	28.1053	36.744	24.479	29.0959	42.0185	38.7044	40.0212	38.5464	33.6852	33.6483	39.9836	41.1261	47.346	38.3426	24.3693	30.0237	39.4103	91.2969	35.7966	32.8124	46.7772	46.0318	39.4647	35.66	41.5605	36.4654	48.789	0.0360621	5.3128	0.800338	0.925879	0.346542	5.3128	0.0118214	0.0250792
XLOC_006331	PPWD1	ppwd1						153	132	164	150	154	103	132	110	163	108	139	101	138	126	171	159	106	145	113	130	270	162	152	218	134	178	198	149	143	173	26.1951	28.2802	35.8528	34.5557	32.7086	22.3127	29.5435	27.6769	32.0245	24.1469	30.9708	22.6814	34.6528	32.0888	34.9879	29.1783	22.3314	30.4617	28.7515	36.5953	58.1372	32.9491	41.9116	43.7658	30.9963	34.9488	34.1095	36.4266	34.0821	38.0202	0.0439828	5.05028	0.755659	0.904846	0.393382	5.05028	0.00474251	0.0116167
XLOC_006332	MZT2B	LOC107374823						291	250	197	182	217	167	166	216	272	240	235	217	191	253	322	299	142	178	183	210	155	281	226	286	273	276	329	236	274	244	49.822	53.5609	43.0671	41.9276	46.0893	36.1769	37.1532	54.3473	53.4396	53.6597	52.3607	48.7313	47.9614	64.4322	65.8837	54.87	29.9157	37.3943	46.5622	59.1154	33.375	57.1525	62.316	57.4175	63.1491	54.1903	56.6769	57.6958	65.3041	53.6239	0.111185	5.69106	0.414088	0.698932	0.256354	5.69106	0.0587983	0.0959015
XLOC_006335	HMGCRB	LOC107374826						160	149	125	160	150	154	114	144	127	130	128	169	149	149	213	223	119	149	133	147	240	188	171	216	186	236	230	180	186	198	27.3935	31.9223	27.3268	36.8594	31.859	33.3607	25.5148	36.2315	24.9516	29.0657	28.5199	37.952	37.4149	37.9462	43.5814	40.9231	25.0702	31.302	33.8403	41.3808	51.6775	38.2372	47.1506	43.3643	43.0247	46.3366	39.6222	44.0053	44.3305	43.5145	0.234184	5.21734	0.0948831	0.339199	0.535803	5.21734	0.000111924	0.000504445
XLOC_006342	S100Z	s100z						18	2	29	19	8	13	21	17	25	11	22	11	25	13	15	20	13	11	7	20	13	18	11	7	22	19	35	16	12	26	3.08177	0.428487	6.33983	4.37705	1.69915	2.81617	4.7001	4.27733	4.91173	2.4594	4.90185	2.47025	6.27768	3.31075	3.06912	3.67023	2.73876	2.31089	1.78107	5.63004	2.7992	3.66101	3.03308	1.40532	5.08894	3.73049	6.02946	3.91158	2.86003	5.71402	0.0328791	2.02815	0.89581	0.966189	0.138576	2.02815	0.55711	0.635437
XLOC_006343	PDE8B	pde8b						1249	1150	1164	1458	1711	1039	1144	840	1557	1182	1168	1212	1499	1707	2087	1785	1311	1527	1842	1224	2166	2100	2007	1950	1502	2208	2016	2225	1691	1610	213.841	246.38	254.468	335.881	363.405	225.077	256.044	211.351	305.903	264.274	260.244	272.176	376.409	434.726	427.016	327.568	276.193	320.793	468.675	344.559	466.389	427.118	553.399	391.483	347.436	433.522	347.297	543.954	403.026	353.83	0.390142	8.44624	0.00273881	0.0427289	0.672667	8.44624	2.52829e-07	2.82783e-06
XLOC_006344	Nfu_p_1_015248	scamp1						125	128	92	84	91	101	131	124	134	116	132	146	108	133	228	177	93	135	118	117	363	190	150	227	229	232	225	230	167	194	21.4012	27.4232	20.1126	19.3512	19.3278	21.8794	29.3197	31.1994	26.3269	25.9355	29.4111	32.7869	27.1196	33.8715	46.6506	32.4816	19.5927	28.3609	30.0237	32.9357	78.1622	38.644	41.3602	45.5726	52.9712	45.5513	38.7608	56.229	39.8021	42.6354	0.372208	5.12649	0.00880897	0.0880101	0.985782	5.12649	1.74482e-12	7.03068e-11
XLOC_006346	JMY	jmy						32	30	45	63	56	46	32	49	56	45	50	46	40	51	52	38	42	50	36	46	65	68	48	46	42	85	60	47	36	44	5.47871	6.42731	9.83766	14.5134	11.894	9.9649	7.16206	12.3288	11.0023	10.0612	11.1406	10.3301	10.0443	12.9883	10.6396	6.97344	8.8483	10.504	9.15978	12.9491	13.996	13.8305	13.2353	9.23498	9.71525	16.689	10.3362	11.4903	8.5801	9.66989	0.0701767	3.46491	0.678828	0.867503	0.251032	3.46491	0.122861	0.178732
XLOC_006348	DTWD2	dtwd2						45	48	43	13	30	33	31	40	36	41	34	46	35	31	45	31	26	29	26	21	24	47	38	42	39	39	50	31	40	51	7.70443	10.2837	9.40043	2.99483	6.3718	7.14873	6.93824	10.0643	7.07289	9.16687	7.57559	10.3301	8.78875	7.89486	9.20735	5.68886	5.47752	6.09234	6.61539	5.91154	5.16775	9.55931	10.4779	8.43194	9.0213	7.65732	8.61352	7.57869	9.53344	11.2083	-0.0681679	3.06376	0.707942	0.882046	0.174749	3.06376	0.3023	0.381607
XLOC_006349	TIA1(1OF2)	LOC107374854						117	88	79	64	74	94	94	82	95	60	88	113	114	106	117	146	93	91	108	75	150	106	82	125	114	118	121	111	87	161	20.0315	18.8534	17.2706	14.7438	15.7171	20.363	21.0385	20.6318	18.6646	13.4149	19.6074	25.3762	28.6262	26.9953	23.9391	26.7927	19.5927	19.1173	27.4793	21.1127	32.2984	21.5593	22.6102	25.0951	26.37	23.1683	20.8447	27.1366	20.7352	35.383	0.398942	4.51772	0.00606477	0.0706241	0.49597	4.51772	0.000618916	0.00210733
XLOC_006350	C5H2ORF42	csgr02h2orf42						34	30	30	19	19	34	28	32	15	20	31	23	18	33	35	51	39	34	25	34	15	24	23	14	32	42	35	10	20	24	5.82113	6.42731	6.55844	4.37705	4.03547	7.36536	6.2668	8.05145	2.94704	4.47164	6.90716	5.16506	4.51993	8.4042	7.16127	9.35909	8.21628	7.14274	6.36096	9.57107	3.22984	4.88135	6.34189	2.81065	7.40209	8.24635	6.02946	2.44474	4.76672	5.27448	0.377095	2.68822	0.036775	0.205617	-0.120781	2.68822	0.505145	0.586837
XLOC_006353	TRAF2 (1 OF 2)	TRAF2 (1 OF 2)						46	34	32	29	51	31	38	19	48	17	16	18	28	28	53	33	22	34	35	31	24	32	19	32	33	42	31	17	28	43	7.87564	7.28428	6.99567	6.68077	10.8321	6.71547	8.50494	4.78055	9.43052	3.8009	3.56499	4.04222	7.031	7.13084	10.8442	6.05588	4.63482	7.14274	8.90534	8.72657	5.16775	6.50846	5.23895	6.42433	7.63341	8.24635	5.34038	4.15605	6.67341	9.45012	-0.112456	2.86937	0.563017	0.800436	-0.172377	2.86937	0.331126	0.41071
XLOC_006354	TNC	LOC107374860						57	58	89	70	61	76	63	59	67	43	76	83	62	60	82	87	45	93	72	55	77	90	61	85	73	102	56	62	73	84	9.75895	12.4261	19.4567	16.126	12.956	16.4637	14.1003	14.8449	13.1634	9.61403	16.9337	18.6391	15.5686	15.2804	16.7778	15.9655	9.48032	19.5375	18.3196	15.4826	16.5799	18.3051	16.8198	17.0646	16.886	20.0268	9.64714	15.1574	17.3985	18.4607	0.224665	3.99886	0.146352	0.421727	0.260972	3.99886	0.085114	0.131108
XLOC_006355	SGTA	sgtb						180	133	165	124	98	157	124	141	127	92	166	143	95	127	179	217	144	163	91	115	208	164	109	207	139	159	243	146	150	182	30.8177	28.4944	36.0714	28.566	20.8145	34.0106	27.753	35.4767	24.9516	20.5696	36.9867	32.1132	23.8552	32.3434	36.6248	39.822	30.337	34.2431	23.1539	32.3727	44.7871	33.3559	30.0551	41.5574	32.1528	31.2183	41.8617	35.6932	35.7504	39.9982	0.165917	5.04401	0.243839	0.546964	0.351784	5.04401	0.0120279	0.0254287
XLOC_006361	SYT6A	LOC107374898						201	154	162	134	197	176	215	169	184	115	179	144	172	136	205	197	159	209	178	187	239	205	140	250	197	202	196	184	107	201	34.4131	32.9935	35.4156	30.8697	41.8415	38.1266	48.1201	42.5217	36.1503	25.7119	39.8833	32.3378	43.1904	34.6355	41.9446	36.1518	33.4971	43.9068	45.29	52.6409	51.4621	41.6949	38.6028	50.1901	45.5691	39.661	33.765	44.9832	25.502	44.1738	0.138637	5.31916	0.315459	0.619965	0.183336	5.31916	0.18538	0.253556
XLOC_006362	SDF4	sdf4						188	156	143	109	144	173	113	167	175	142	177	204	139	172	269	217	169	181	144	141	110	207	197	214	212	273	251	191	184	196	32.1874	33.422	31.2619	25.1105	30.5846	37.4767	25.291	42.0185	34.3821	31.7487	39.4377	45.8119	34.9039	43.8037	55.0395	39.822	35.6039	38.0246	36.6391	39.6918	23.6855	42.1016	54.3197	42.9627	49.0389	53.6013	43.2399	46.6945	43.8538	43.075	0.338532	5.30682	0.0148472	0.120853	0.45129	5.30682	0.00108769	0.003356
XLOC_006369	FIBCD1	FIBCD1						257	244	231	218	240	159	234	211	275	157	238	184	222	202	274	211	217	281	272	164	202	265	177	293	229	293	253	259	196	281	44.0009	52.2754	50.5	50.2209	50.9744	34.4439	52.3726	53.0893	54.029	35.1024	53.0292	41.3205	55.7458	51.4439	56.0625	38.7209	45.7162	59.0326	69.2072	46.1663	43.4952	53.8982	48.805	58.8228	52.9712	57.5281	43.5844	63.3187	46.7139	61.7554	0.1139	5.67891	0.40327	0.692136	0.154393	5.67891	0.257093	0.332296
XLOC_006372	DAB2IP(1OF2)	LOC107374936						226	222	193	235	272	218	220	163	241	219	211	195	261	195	303	232	178	278	239	225	166	239	182	257	216	274	278	238	161	214	38.6934	47.5621	42.1926	54.1372	57.771	47.2249	49.2392	41.0121	47.3491	48.9645	47.0132	43.7908	65.5389	49.6612	61.9961	42.5747	37.4999	58.4024	60.8107	63.338	35.7436	48.6101	50.1837	51.5954	49.9641	53.7976	47.8912	58.1848	38.3721	47.0308	0.160959	5.64221	0.236094	0.538625	0.0220884	5.64221	0.875616	0.906989
XLOC_006377	AGPAT2	LOC107374952						58	48	63	37	62	49	42	48	57	44	48	57	36	45	46	65	52	73	47	45	59	47	35	59	75	64	59	61	44	62	9.93016	10.2837	13.7727	8.52374	13.1684	10.6148	9.4002	12.0772	11.1987	9.83761	10.695	12.8004	9.03985	11.4603	9.41195	11.9283	10.955	15.3359	11.9586	12.6676	12.704	9.55931	9.65071	11.8449	17.3487	12.5659	10.1639	14.9129	10.4868	13.6258	0.09614	3.58834	0.551821	0.794406	0.173699	3.58834	0.276494	0.352952
XLOC_006378	TOR1	TOR1						103	84	94	86	78	67	91	72	115	88	102	95	68	102	121	121	70	74	93	75	210	132	53	147	89	122	119	100	89	83	17.6346	17.9965	20.5498	19.8119	16.5667	14.5141	20.3671	18.1158	22.594	19.6752	22.7268	21.334	17.0753	25.9766	24.7575	22.2049	14.7472	15.546	23.6628	21.1127	45.2178	26.8474	14.6139	29.5118	20.5871	23.9537	20.5002	24.4474	21.2119	18.2409	0.153783	4.44984	0.293904	0.600684	0.386872	4.44984	0.00782969	0.0178226
XLOC_006380	EFNA5A	LOC107374959						66	29	42	38	60	47	36	56	60	29	41	34	40	54	37	58	58	67	15	27	33	45	40	56	30	53	37	50	46	63	11.2998	6.21307	9.18182	8.75411	12.7436	10.1815	8.05732	14.09	11.7882	6.48388	9.13527	7.63531	10.0443	13.7523	7.57048	10.6437	12.2191	14.0754	3.81657	7.60056	7.10565	9.15253	11.0294	11.2426	6.93946	10.4061	6.374	12.2237	10.9635	13.8455	-0.028472	3.35862	0.871333	0.955578	0.000183913	3.35862	0.984299	0.990485
XLOC_006382	CDC26	cdc26						262	202	158	175	151	163	216	202	186	181	204	202	130	164	225	272	171	163	171	79	507	249	122	279	196	212	247	176	156	152	44.8569	43.2772	34.5411	40.315	32.0714	35.3104	48.3439	50.8248	36.5433	40.4684	45.4536	45.3627	32.6439	41.7663	46.0367	49.9152	36.0252	34.2431	43.5089	22.2387	109.169	50.644	33.6396	56.0122	45.3378	41.6244	42.5508	43.0274	37.1804	33.4051	-0.0301526	5.44929	0.82088	0.933974	0.278953	5.44929	0.0422899	0.072636
XLOC_006385	YTHDC1	ythdc1						149	126	109	118	116	89	123	109	148	113	122	127	89	120	125	163	99	97	103	85	128	131	69	129	104	116	129	91	102	129	25.5102	26.9947	23.829	27.1838	24.6376	19.2799	27.5292	27.4253	29.0774	25.2648	27.183	28.5201	22.3485	30.5607	25.576	29.9124	20.8567	20.3778	26.2071	23.9277	27.5613	26.644	19.0257	25.8981	24.0568	22.7756	22.2229	22.2471	24.3103	28.3504	-0.00674713	4.67929	0.96846	0.996652	-0.0771677	4.67929	0.589497	0.664344
XLOC_006386	UFC1	ufc1						222	181	195	127	135	177	140	195	136	109	149	179	182	145	219	230	146	156	127	117	349	246	160	220	177	215	230	210	177	210	38.0085	38.7781	42.6299	29.2571	28.6731	38.3432	31.334	49.0635	26.7198	24.3705	33.1989	40.1977	45.7015	36.9276	44.8091	42.2077	30.7584	32.7726	32.3137	32.9357	75.1477	50.0338	44.1175	44.1673	40.9428	42.2134	39.6222	51.3395	42.1855	46.1517	0.100635	5.33152	0.474935	0.743533	0.45548	5.33152	0.000942383	0.00297944
XLOC_006387	ATP6V1G1	LOC107374976						1568	1238	1234	1071	1159	1309	1277	1163	1395	1140	1311	1386	1169	1393	1797	1805	1231	1134	1095	1213	2919	1755	1217	2022	1600	1782	1814	1424	1453	1742	268.457	265.234	269.771	246.728	246.164	283.566	285.811	292.62	274.075	254.884	292.106	311.251	293.544	354.759	367.68	331.238	259.339	238.231	278.61	341.462	628.527	356.949	335.569	405.938	370.105	349.881	312.498	348.131	346.302	382.84	0.191188	8.32272	0.142082	0.415989	0.513735	8.32272	8.08138e-05	0.000383102
XLOC_006388	SLC25A46	slc25a46						124	98	85	80	80	90	102	128	124	82	87	91	98	129	163	106	68	112	83	81	108	131	77	219	164	137	121	147	140	160	21.23	20.9959	18.5823	18.4297	16.9915	19.4965	22.8291	32.2058	24.3622	18.3337	19.3846	20.4357	24.6085	32.8528	33.3511	19.4522	14.3258	23.529	21.1184	22.8017	23.2549	26.644	21.2316	43.9665	37.9357	26.8988	20.8447	35.9376	33.367	35.1632	0.119174	4.66884	0.413306	0.698641	0.516665	4.66884	0.000290053	0.00112374
XLOC_006389	WDR36	wdr36						49	44	41	33	44	44	58	38	27	47	52	46	45	53	77	38	37	62	45	45	143	56	53	83	53	68	92	81	72	78	8.38927	9.42672	8.9632	7.60225	9.3453	9.53164	12.9812	9.5611	5.30467	10.5084	11.5862	10.3301	11.2998	13.4977	15.7548	6.97344	7.79493	13.025	11.4497	12.6676	30.7912	11.3898	14.6139	16.6631	12.2597	13.3512	15.8489	19.8024	17.1602	17.1421	0.318494	3.69109	0.0491854	0.242654	0.88486	3.69109	1.53008e-08	2.4793e-07
XLOC_006391	MOCS2	mocs2						129	90	73	82	93	75	91	83	82	71	97	77	83	100	114	154	96	64	65	48	165	123	97	148	103	141	119	111	113	120	22.086	19.2819	15.9589	18.8904	19.7526	16.2471	20.3671	20.8835	16.1105	15.8743	21.6127	17.2917	20.8419	25.4673	23.3253	28.2608	20.2247	13.4452	16.5385	13.5121	35.5283	25.0169	26.7462	29.7125	23.8255	27.6842	20.5002	27.1366	26.932	26.3724	0.116332	4.47899	0.441856	0.719616	0.537097	4.47899	0.000198194	0.00081261
XLOC_006392	UGCG	UGCG						87	133	93	63	86	90	93	66	68	65	71	89	91	88	111	111	115	105	76	107	219	112	97	175	112	112	147	138	126	109	14.8952	28.4944	20.3312	14.5134	18.2658	19.4965	20.8147	16.6061	13.3599	14.5328	15.8196	19.9866	22.8507	22.4112	22.7115	20.3698	24.2275	22.0585	19.3373	30.1207	47.1557	22.7796	26.7462	35.1331	25.9073	21.9903	25.3237	33.7374	30.0303	23.9549	0.276446	4.55735	0.0578506	0.265754	0.690681	4.55735	1.61327e-06	1.40328e-05
XLOC_006393	HSDL2	HSDL2						33	30	39	37	49	42	46	37	40	21	35	53	32	34	53	74	60	37	22	24	112	51	54	54	42	49	46	46	54	46	5.64992	6.42731	8.52597	8.52374	10.4073	9.09838	10.2955	9.30949	7.85877	4.69523	7.79841	11.9021	8.03542	8.65888	10.8442	13.5799	12.6404	7.77298	5.59764	6.75605	24.1162	10.3729	14.8897	10.8411	9.71525	9.62074	7.92444	11.2458	12.8701	10.1094	0.230293	3.36532	0.182767	0.47311	0.58829	3.36532	0.000272044	0.00106516
XLOC_006398	SET(2OF2)	set						538	437	424	407	347	410	424	404	488	365	455	485	403	403	533	531	385	467	340	331	1121	579	331	663	483	521	549	460	373	478	92.1108	93.6245	92.6926	93.7611	73.7005	88.8175	94.8973	101.65	95.877	81.6075	101.379	108.915	101.196	102.633	109.056	97.4447	81.1094	98.1076	86.509	93.1772	241.377	117.763	91.2681	133.104	111.725	102.294	94.5764	112.458	88.8994	105.05	0.108437	6.69129	0.415487	0.699963	0.399704	6.69129	0.00256301	0.00694948
XLOC_006399	PPP6C	PPP6C						162	110	179	135	111	111	134	121	162	106	151	137	111	107	185	199	106	112	115	132	309	220	150	232	189	226	239	171	169	182	27.736	23.5668	39.132	31.1001	23.5756	24.0457	29.9911	30.4445	31.828	23.6997	33.6445	30.7658	27.8729	27.25	37.8524	36.5188	22.3314	23.529	29.2604	37.1583	66.5347	44.7457	41.3602	46.5764	43.7186	44.3732	41.1726	41.805	40.2788	39.9982	0.103219	5.13647	0.467869	0.738264	0.660513	5.13647	1.97413e-06	1.67292e-05
XLOC_006401	XLOC_006401	XLOC_006401						67	60	52	44	49	59	70	68	48	49	66	61	65	57	81	73	53	70	36	52	98	56	55	97	110	102	62	94	44	87	11.471	12.8546	11.368	10.1363	10.4073	12.7811	15.667	17.1093	9.43052	10.9555	14.7056	13.6986	16.322	14.5163	16.5732	13.3963	11.1657	14.7056	9.15978	14.6381	21.1016	11.3898	15.1654	19.4738	25.4447	20.0268	10.6808	22.9805	10.4868	19.12	0.188946	3.90492	0.232286	0.533437	0.526029	3.90492	0.00056199	0.00194895
XLOC_006402	ODF2(2OF2)	LOC107375008						40	40	40	49	46	36	41	40	33	32	30	34	40	45	49	45	50	26	22	26	76	56	43	52	36	38	50	42	34	43	6.84839	8.56975	8.74459	11.2882	9.77009	7.79861	9.17639	10.0643	6.48348	7.15463	6.68435	7.63531	10.0443	11.4603	10.0258	8.25802	10.5337	5.46209	5.59764	7.31906	16.3645	11.3898	11.8566	10.4395	8.32735	7.46098	8.61352	10.2679	8.10343	9.45012	-0.0424558	3.24225	0.801853	0.926573	0.254363	3.24225	0.123127	0.179055
XLOC_006403	SPNA2	SPNA2						95	100	101	128	128	106	119	107	156	94	118	123	125	130	152	172	113	167	156	115	421	185	171	214	212	260	220	202	145	204	16.2649	21.4244	22.0801	29.4875	27.1863	22.9626	26.6339	26.922	30.6492	21.0167	26.2918	27.6219	31.3884	33.1075	31.1004	31.564	23.8061	35.0835	39.6924	32.3727	90.6509	37.6271	47.1506	42.9627	49.0389	51.0488	37.8995	49.3837	34.5587	44.8331	0.351378	5.13513	0.0133106	0.11335	0.988676	5.13513	1.48088e-12	6.08812e-11
XLOC_006404	SLC1A3B	SLC1A3B						16	19	25	14	29	31	15	20	28	19	31	47	21	22	45	48	19	31	16	25	42	21	27	42	43	27	42	34	26	40	2.73935	4.07063	5.46537	3.2252	6.1594	6.71547	3.35722	5.03216	5.50114	4.24806	6.90716	10.5547	5.27325	5.6028	9.20735	8.80856	4.0028	6.5125	4.07101	7.03755	9.04356	4.27118	7.44483	8.43194	9.94656	5.30122	7.23535	8.31211	6.19674	8.79081	0.559048	2.75484	0.00267057	0.042096	0.685652	2.75484	0.000144642	0.000624569
XLOC_006405	SPR	spr						61	58	49	30	45	73	59	37	34	27	39	60	61	60	60	64	50	45	47	45	48	50	33	67	57	65	72	69	71	67	10.4438	12.4261	10.7121	6.91114	9.5577	15.8139	13.205	9.30949	6.67995	6.03672	8.68965	13.4741	15.3175	15.2804	12.2765	11.7447	10.5337	9.45362	11.9586	12.6676	10.3355	10.1695	9.09924	13.4509	13.185	12.7622	12.4035	16.8687	16.9219	14.7246	0.258149	3.60476	0.104651	0.35562	0.35981	3.60476	0.0220011	0.0421095
XLOC_006408	RGS7BPB	RGS7BPB						80	67	79	59	51	69	63	43	102	52	88	67	44	63	90	68	42	76	67	50	116	120	68	112	119	99	87	83	74	87	13.6968	14.3543	17.2706	13.5919	10.8321	14.9473	14.1003	10.8191	20.0399	11.6263	19.6074	15.0461	11.0487	16.0444	18.4147	12.4788	8.8483	15.9661	17.0474	14.0751	24.9774	24.4067	18.7499	22.4852	27.5265	19.4378	14.9875	20.2913	17.6369	19.12	0.0691306	4.09526	0.652333	0.8526	0.564799	4.09526	0.000134643	0.00058832
XLOC_006410	LRSAM1	lrsam1						66	56	79	68	61	62	65	75	79	67	60	65	64	80	98	127	40	91	77	82	204	105	69	126	100	127	91	110	71	95	11.2998	11.9976	17.2706	15.6652	12.956	13.4309	14.5479	18.8706	15.5211	14.98	13.3687	14.5969	16.0708	20.3738	20.0516	23.306	8.42695	19.1173	19.5917	23.0832	43.9259	21.3559	19.0257	25.2958	23.1315	24.9354	15.6766	26.8921	16.9219	20.8782	0.282138	4.26082	0.0623162	0.275186	0.702889	4.26082	1.99698e-06	1.68994e-05
XLOC_006411	NDOR1	ndor1						30	20	26	17	14	19	14	9	13	10	23	24	17	22	23	33	8	15	12	9	39	30	27	32	26	40	35	26	21	29	5.13629	4.28487	5.68398	3.91631	2.97351	4.11594	3.1334	2.26447	2.5541	2.23582	5.12467	5.38963	4.26882	5.6028	4.70598	6.05588	1.68539	3.15121	3.05326	2.53352	8.39759	6.10169	7.44483	6.42433	6.0142	7.85366	6.02946	6.35632	5.00506	6.37334	0.193633	2.39282	0.347372	0.648538	0.846525	2.39282	5.66547e-06	4.09888e-05
XLOC_006414	CRATA	crat						44	30	42	18	36	19	20	37	27	24	49	29	33	25	34	48	33	26	34	17	68	30	16	45	38	39	44	30	38	53	7.53322	6.42731	9.18182	4.14668	7.64616	4.11594	4.47629	9.30949	5.30467	5.36597	10.9178	6.51247	8.28653	6.36682	6.95666	8.80856	6.95223	5.46209	8.6509	4.78554	14.642	6.10169	4.41175	9.03422	8.78998	7.65732	7.57989	7.33421	9.05677	11.6478	0.219186	2.98204	0.226684	0.52714	0.44494	2.98204	0.00943678	0.0208037
XLOC_006416	Nfu_g_1_018246	LOC107375050						109	121	86	71	134	158	105	76	148	98	138	168	137	168	169	155	134	165	117	113	19	161	135	159	153	177	169	180	145	205	18.6619	25.9235	18.8009	16.3564	28.4607	34.2272	23.5005	19.1222	29.0774	21.9111	30.748	37.7274	34.4017	42.785	34.5787	28.4443	28.2303	34.6633	29.7693	31.8097	4.09113	32.7457	37.2241	31.9209	35.3913	34.7525	29.1137	44.0053	34.5587	45.0529	0.494742	4.92293	0.000458146	0.0126839	0.474571	4.92293	0.000753875	0.00248548
XLOC_006418	SPAG16	LOC107375054						11	17	22	19	19	13	15	10	11	8	14	21	27	11	17	33	14	16	18	27	33	34	19	38	25	34	31	29	27	12	1.88331	3.64214	4.80952	4.37705	4.03547	2.81617	3.35722	2.51608	2.16116	1.78866	3.11936	4.71593	6.77989	2.8014	3.47833	6.05588	2.94943	3.36129	4.57989	7.60056	7.10565	6.91524	5.23895	7.6289	5.78288	6.67561	5.34038	7.08974	6.43507	2.63724	0.527433	2.3244	0.00991538	0.09502	0.961012	2.3244	1.07805e-06	1.00297e-05
XLOC_006421	DCC	LOC107375058						40	38	28	29	38	42	35	23	33	19	26	19	37	34	31	36	29	45	31	26	53	38	18	25	23	26	20	29	11	30	6.84839	8.14126	6.12121	6.68077	8.07094	9.09838	7.8335	5.78698	6.48348	4.24806	5.7931	4.26679	9.29096	8.65888	6.34284	6.60642	6.10954	9.45362	7.88759	7.31906	11.4121	7.7288	4.96322	5.01901	5.32025	5.10488	3.44541	7.08974	2.6217	6.59311	0.0412847	2.82875	0.812767	0.931578	-0.227706	2.82875	0.211387	0.282709
XLOC_006422	DNAJC25	DNAJC25						31	24	12	22	25	30	14	20	18	22	21	32	12	33	29	19	14	28	10	16	24	31	17	51	29	27	20	28	24	36	5.3075	5.14185	2.62338	5.06817	5.30983	6.49884	3.1334	5.03216	3.53645	4.91881	4.67904	7.18618	3.01328	8.4042	5.93362	3.48672	2.94943	5.88226	2.54438	4.50403	5.16775	6.30508	4.68749	10.2388	6.70815	5.30122	3.44541	6.84527	5.72007	7.91173	0.0583423	2.50722	0.776854	0.914508	0.416401	2.50722	0.0229628	0.0436208
XLOC_006429	VLDLR	VLDLR						55	34	53	36	50	34	53	51	52	33	34	37	57	40	63	60	53	64	45	47	132	65	74	88	64	58	87	87	31	72	9.41653	7.28428	11.5866	8.29336	10.6197	7.36536	11.8622	12.832	10.2164	7.37821	7.57559	8.30902	14.3131	10.1869	12.8903	11.0107	11.1657	13.4452	11.4497	13.2306	28.4226	13.2203	20.4043	17.6669	14.8042	11.3878	14.9875	21.2692	7.38842	15.8235	0.229478	3.69398	0.157549	0.438425	0.769364	3.69398	6.94744e-07	6.85672e-06
XLOC_006430	KCNV2A	LOC107375028						58	37	39	45	60	26	40	46	48	32	58	36	41	46	64	74	40	44	37	56	41	52	71	73	77	87	68	79	58	97	9.93016	7.92701	8.52597	10.3667	12.7436	5.63233	8.95257	11.574	9.43052	7.15463	12.9231	8.08445	10.2954	11.7149	13.0949	13.5799	8.42695	9.24354	9.41421	15.7641	8.82823	10.5763	19.5771	14.6555	17.8113	17.0817	11.7144	19.3134	13.8235	21.3177	0.284989	3.63063	0.0754226	0.30321	0.738497	3.63063	2.29869e-06	1.90291e-05
XLOC_006432	XLOC_006432	XLOC_006432						100	76	73	51	70	74	77	76	88	37	61	47	60	29	80	101	79	61	53	30	165	78	30	80	64	76	64	70	82	45	17.121	16.2825	15.9589	11.7489	14.8675	16.0305	17.2337	19.1222	17.2893	8.27254	13.5915	10.5547	15.0664	7.38551	16.3686	18.5347	16.6432	12.8149	13.4852	8.44506	35.5283	15.8644	8.27203	16.0608	14.8042	14.922	11.0253	17.1132	19.5436	9.88966	-0.202394	3.95196	0.172728	0.460041	0.0831641	3.95196	0.58841	0.663427
XLOC_006433	TXNL1	TXNL1						153	112	107	113	90	122	137	106	147	73	125	111	115	115	144	124	108	144	78	106	277	140	98	185	106	172	156	158	141	167	26.1951	23.9953	23.3918	26.0319	19.1154	26.4286	30.6626	26.6704	28.881	16.3215	27.8514	24.927	28.8773	29.2874	29.4635	22.7554	22.7528	30.2516	19.8462	29.8392	59.6444	28.4745	27.022	37.1407	24.5194	33.7708	26.8742	38.6269	33.6054	36.7016	0.100714	4.86304	0.481004	0.747744	0.483326	4.86304	0.00059281	0.00203438
XLOC_006434	NARS	nars						106	85	72	50	80	99	86	71	83	35	93	96	89	69	99	108	67	100	71	54	151	87	98	110	84	111	97	117	74	111	18.1482	18.2107	15.7403	11.5186	16.9915	21.4462	19.248	17.8642	16.3069	7.82538	20.7215	21.5585	22.3485	17.5724	20.2562	19.8193	14.1151	21.0081	18.0651	15.2011	32.5137	17.6949	27.022	22.0836	19.4305	21.7939	16.7102	28.6034	17.6369	24.3945	0.223336	4.30899	0.135726	0.407749	0.475172	4.30899	0.00114446	0.00350628
XLOC_006435	FECH	fech						98	118	101	52	64	118	101	59	96	54	92	92	61	55	71	110	109	101	58	71	81	68	49	72	46	75	93	41	78	86	16.7785	25.2808	22.0801	11.9793	13.5932	25.5621	22.6052	14.8449	18.861	12.0734	20.4987	20.6603	15.3175	14.007	14.5271	20.1863	22.9634	21.2181	14.7574	19.9867	17.4411	13.8305	13.511	14.4548	10.6405	14.7256	16.0211	10.0234	18.5902	18.9002	0.00520895	4.14214	0.990581	1	-0.308245	4.14214	0.038501	0.0670269
XLOC_006440	CCNI	ccni						1103	974	939	937	1059	941	1032	1117	1127	796	997	929	959	846	1365	1307	1005	1181	1049	839	2139	1378	920	1453	1260	1366	1380	1254	1117	1206	188.844	208.673	205.279	215.858	224.924	203.847	230.976	281.046	221.421	177.971	222.143	208.624	240.812	215.453	279.289	239.85	211.727	248.105	266.906	236.18	460.575	280.271	253.676	291.705	291.457	268.203	237.733	306.57	266.221	265.043	0.134329	7.95849	0.304217	0.610227	0.436611	7.95849	0.00082667	0.00267974
XLOC_006442	ALAD	ALAD						117	75	91	72	94	79	84	81	112	57	100	109	81	74	135	115	110	85	74	76	131	105	54	109	111	96	158	70	101	114	20.0315	16.0683	19.8939	16.5867	19.965	17.1136	18.8004	20.3802	22.0046	12.7442	22.2812	24.4779	20.3397	18.8458	27.622	21.1038	23.1741	17.8568	18.8284	21.3942	28.2073	21.3559	14.8897	21.8829	25.676	18.8488	27.2187	17.1132	24.0719	25.0538	0.234222	4.40999	0.108734	0.363414	0.291011	4.40999	0.0467857	0.0791964
XLOC_006445	ZFAND5B	ZFAND5B						123	134	113	100	95	157	129	93	104	91	142	144	150	159	168	129	138	136	131	119	99	234	146	174	168	173	177	181	167	151	21.0588	28.7086	24.7035	23.0371	20.1774	34.0106	28.872	23.3995	20.4328	20.346	31.6392	32.3378	37.6661	40.493	34.3741	23.673	29.073	28.571	33.3314	33.4988	21.317	47.5931	40.2572	34.9323	38.861	33.9671	30.4918	44.2498	39.8021	33.1853	0.405593	4.97833	0.00408286	0.055188	0.573948	4.97833	4.42431e-05	0.000233475
XLOC_006448	SLC30A5	slc30a5						75	85	77	90	85	101	110	83	88	64	90	82	63	74	87	97	77	84	70	59	195	86	84	123	105	103	121	113	94	94	12.8407	18.2107	16.8333	20.7334	18.0534	21.8794	24.6196	20.8835	17.2893	14.3093	20.053	18.4146	15.8197	18.8458	17.8009	17.8006	16.2219	17.6468	17.8107	16.6086	41.9879	17.4915	23.1617	24.6935	24.2881	20.2232	20.8447	27.6255	22.4036	20.6584	-0.0646363	4.3663	0.658135	0.856158	0.392117	4.3663	0.00703753	0.0162968
XLOC_006449	APBA1B	APBA1B						248	233	161	178	169	209	224	196	201	153	192	187	188	221	235	226	173	260	186	178	368	254	236	296	242	259	203	261	175	274	42.46	49.9188	35.197	41.0061	35.8945	45.2753	50.1344	49.3151	39.4903	34.2081	42.7798	41.9942	47.2081	56.2827	48.0828	41.4736	36.4466	54.6209	47.3255	50.1074	79.2388	51.6609	65.0733	59.4251	55.9783	50.8525	34.9709	63.8077	41.7088	60.217	0.140311	5.60892	0.306106	0.611357	0.411374	5.60892	0.00250231	0.00680156
XLOC_006450	TMEM203	tmem203						149	124	123	127	116	99	98	97	127	119	146	104	100	122	151	138	116	117	109	94	159	177	123	157	152	156	150	127	119	155	25.5102	26.5662	26.8896	29.2571	24.6376	21.4462	21.9338	24.406	24.9516	26.6063	32.5305	23.3551	25.1107	31.0701	30.8958	25.3246	24.4382	24.5794	27.7338	26.4612	34.2363	35.9999	33.9153	31.5194	35.1599	30.6293	25.8406	31.0482	28.362	34.0644	0.105831	4.83673	0.459671	0.732002	0.345723	4.83673	0.0141709	0.0291589
XLOC_006452	EHMT1B	LOC107375115						53	50	56	50	68	53	65	60	63	37	65	31	51	48	77	65	39	59	57	37	67	55	33	49	60	77	61	40	42	55	9.07411	10.7122	12.2424	11.5186	14.4427	11.4813	14.5479	15.0965	12.3776	8.27254	14.4828	6.96161	12.8065	12.2243	15.7548	11.9283	8.21628	12.3948	14.503	10.4156	14.4266	11.1864	9.09924	9.83726	13.8789	15.1183	10.5085	9.77895	10.0101	12.0874	0.00304491	3.61847	1	1	-0.0398937	3.61847	0.785503	0.835266
XLOC_006453	CACNA1BB	LOC107375116						56	33	30	43	43	23	29	19	34	23	50	31	28	24	49	35	23	37	24	32	73	47	29	61	29	35	42	34	36	41	9.58774	7.07004	6.55844	9.90596	9.13291	4.98245	6.49062	4.78055	6.67995	5.14239	11.1406	6.96161	7.031	6.11215	10.0258	6.42291	4.8455	7.77298	6.10652	9.00807	15.7186	9.55931	7.9963	12.2464	6.70815	6.87196	7.23535	8.31211	8.5801	9.01058	0.0928346	3.06786	0.573291	0.806213	0.384037	3.06786	0.0220797	0.0422266
XLOC_006455	MAN1B1(1OF2)	LOC107375120						53	44	44	33	48	25	33	35	59	29	54	44	38	52	58	62	43	41	38	26	92	77	36	67	60	53	52	44	43	64	9.07411	9.42672	9.61905	7.60225	10.1949	5.4157	7.38587	8.80627	11.5917	6.48388	12.0318	9.88099	9.54207	13.243	11.8672	11.3777	9.05897	8.6133	9.66865	7.31906	19.8097	15.661	9.92644	13.4509	13.8789	10.4061	8.95806	10.7568	10.2485	14.0653	0.260194	3.45479	0.112314	0.368895	0.566932	3.45479	0.000370789	0.00137901
XLOC_006457	DFNB31A	LOC107375122						60	74	64	64	58	49	49	74	81	56	64	85	74	78	87	62	71	74	66	61	39	116	66	126	103	131	87	87	74	99	10.2726	15.854	13.9913	14.7438	12.3188	10.6148	10.9669	18.619	15.914	12.5206	14.2599	19.0883	18.5819	19.8645	17.8009	11.3777	14.9578	15.546	16.7929	17.1716	8.39759	23.5932	18.1985	25.2958	23.8255	25.7208	14.9875	21.2692	17.6369	21.7572	0.283688	4.09945	0.0605214	0.271863	0.566558	4.09945	0.000161698	0.000686091
XLOC_006458	AKNA	LOC107375123						32	32	38	30	20	16	20	9	35	31	32	42	45	50	52	45	33	43	65	28	12	42	65	38	42	43	32	39	45	49	5.47871	6.8558	8.30736	6.91114	4.24786	3.46605	4.47629	2.26447	6.87642	6.93105	7.12997	9.43186	11.2998	12.7336	10.6396	8.25802	6.95223	9.03346	16.5385	7.88206	2.58387	8.54236	17.9227	7.6289	9.71525	8.44269	5.51265	9.53448	10.7251	10.7687	0.823417	3.10448	1.29658e-06	0.000110336	0.681625	3.10448	5.69894e-05	0.000287046
XLOC_006465	SBNO1 (2 OF 2)	SBNO1 (2 OF 2)						124	130	112	92	131	105	129	102	128	92	123	104	100	96	109	109	101	105	81	101	176	141	87	157	91	142	140	129	104	122	21.23	27.8517	24.4849	21.1942	27.8235	22.746	28.872	25.664	25.1481	20.5696	27.4058	23.3551	25.1107	24.4486	22.3022	20.0028	21.2781	22.0585	20.6095	28.4317	37.8968	28.6779	23.9889	31.5194	21.0497	27.8805	24.1178	31.5371	24.787	26.812	-0.0653885	4.68517	0.659297	0.856882	0.18142	4.68517	0.204731	0.275442
XLOC_006466	MPHOSPH9	mphosph9						30	20	23	27	24	27	20	17	23	28	23	27	12	17	23	27	16	11	13	13	12	20	15	35	20	10	21	17	19	42	5.13629	4.28487	5.02814	6.22002	5.09744	5.84896	4.47629	4.27733	4.51879	6.2603	5.12467	6.06334	3.01328	4.32944	4.70598	4.95481	3.37078	2.31089	3.3077	3.65953	2.58387	4.06779	4.13602	7.02662	4.62631	1.96342	3.61768	4.15605	4.52839	9.23035	-0.315177	2.33397	0.10248	0.351784	-0.158066	2.33397	0.429754	0.51201
XLOC_006467	CACNG2(1OF2)	LOC107375153						302	220	207	199	262	204	275	219	269	182	250	202	241	232	353	267	195	272	281	219	247	301	276	347	313	331	290	300	212	277	51.7053	47.1336	45.2533	45.8439	55.647	44.1921	61.5489	55.1021	52.8502	40.692	55.7029	45.3627	60.5168	59.0841	72.2265	48.9976	41.0814	57.1419	71.4971	61.649	53.1847	61.2202	76.1027	69.6639	72.4017	64.9891	49.9584	73.3421	50.5272	60.8763	0.196136	5.83923	0.147585	0.423576	0.33735	5.83923	0.0125026	0.0262862
XLOC_006468	TAB1	tab1						284	230	247	195	250	191	256	245	301	225	234	233	238	238	269	296	190	230	263	178	324	257	233	324	265	365	251	268	263	262	48.6235	49.276	53.9978	44.9224	53.0983	41.376	57.2965	61.6439	59.1372	50.306	52.1379	52.3243	59.7635	60.6121	55.0395	54.3194	40.028	48.3185	66.9173	50.1074	69.7646	52.2711	64.2461	65.0464	61.2986	71.6647	43.2399	65.519	62.6824	57.5798	0.053638	5.81154	0.693922	0.87488	0.238383	5.81154	0.0777691	0.12147
XLOC_006469	MGAT3	mgat3						75	61	54	69	84	61	31	44	78	49	53	37	61	44	65	52	44	58	45	55	23	77	50	42	36	67	52	44	33	56	12.8407	13.0689	11.8052	15.8956	17.841	13.2143	6.93824	11.0707	15.3246	10.9555	11.809	8.30902	15.3175	11.2056	13.2995	9.5426	9.26965	12.1847	11.4497	15.4826	4.95242	15.661	13.7867	8.43194	8.32735	13.1549	8.95806	10.7568	7.86509	12.3071	-0.137924	3.6	0.394585	0.684881	-0.311087	3.6	0.0498629	0.0835097
XLOC_006470	MGAT3	MGAT3						137	151	132	109	171	144	191	119	191	161	150	123	138	157	174	143	113	160	108	161	30	147	98	146	175	188	179	128	105	156	23.4557	32.3508	28.8571	25.1105	36.3192	31.1945	42.7485	29.9413	37.5256	35.9967	33.4217	27.6219	34.6528	39.9836	35.6017	26.2422	23.8061	33.6129	27.4793	45.3218	6.45968	29.8983	27.022	29.311	40.4802	36.9122	30.8364	31.2926	25.0253	34.2841	0.0161434	4.99255	0.906214	0.972034	-0.148742	4.99255	0.288422	0.36633
XLOC_006471	CABZ01084579.1	rps19bp1						71	63	68	52	70	62	91	57	62	73	76	48	74	66	72	87	82	78	49	61	71	95	43	85	73	63	109	65	80	74	12.1559	13.4973	14.8658	11.9793	14.8675	13.4309	20.3671	14.3416	12.1811	16.3215	16.9337	10.7793	18.5819	16.8084	14.7318	15.9655	17.2753	16.3863	12.4675	17.1716	15.2879	19.322	11.8566	17.0646	16.886	12.3695	18.7775	15.8908	19.0669	16.263	0.126837	3.99092	0.414039	0.698932	0.181543	3.99092	0.237477	0.311172
XLOC_006473	ATF4B1	LOC107375164						1129	1152	1013	954	1050	978	1220	1104	1481	805	1426	1393	1474	1248	1795	1435	1345	1507	1406	1307	2450	2229	1321	2013	2035	1936	1945	1894	1411	1694	193.296	246.809	221.457	219.774	223.013	211.862	273.053	277.775	290.971	179.984	317.729	312.823	370.132	317.832	367.271	263.339	283.356	316.591	357.74	367.923	527.541	453.355	364.245	404.131	470.727	380.117	335.066	463.033	336.292	372.291	0.485963	8.34157	0.000195785	0.00709081	0.81277	8.34157	5.23544e-10	1.2665e-08
XLOC_006475	PDGFB (2 OF 2)	PDGFB (2 OF 2)						37	39	25	30	37	17	23	24	46	23	19	20	24	27	23	36	10	41	33	21	8	25	19	34	16	33	28	35	11	28	6.33476	8.3555	5.46537	6.91114	7.85855	3.68268	5.14773	6.03859	9.03758	5.14239	4.23342	4.49136	6.02657	6.87617	4.70598	6.60642	2.10674	8.6133	8.39646	5.91154	1.72258	5.08474	5.23895	6.82585	3.70105	6.47927	4.82357	8.55658	2.6217	6.15356	-0.15202	2.63445	0.42662	0.70855	-0.323083	2.63445	0.0798742	0.124359
XLOC_006477	PLA2G6	PLA2G6						224	177	188	200	225	171	220	134	255	156	199	180	196	170	274	209	155	206	172	182	140	214	197	277	203	237	282	223	194	227	38.351	37.9211	41.0996	46.0742	47.7885	37.0434	49.2392	33.7155	50.0996	34.8788	44.3395	40.4222	49.217	43.2944	56.0625	38.3539	32.6544	43.2766	43.7634	51.2334	30.1452	43.5254	54.3197	55.6106	46.957	46.533	48.5802	54.5177	46.2372	49.8878	0.0871607	5.48948	0.524213	0.776335	0.19336	5.48948	0.156973	0.220171
XLOC_006478	FAM184B	fam184b						128	127	102	100	141	106	112	90	109	104	103	119	106	60	134	130	70	114	83	86	124	84	96	99	99	116	83	72	99	100	21.9148	27.2089	22.2987	23.0371	29.9474	22.9626	25.0672	22.6447	21.4151	23.2525	22.9496	26.7236	26.6173	15.2804	27.4174	23.8565	14.7472	23.9492	21.1184	24.2092	26.7	17.0847	26.4705	19.8753	22.9002	22.7756	14.2984	17.6021	23.5953	21.977	-0.0785339	4.52892	0.587905	0.814425	-0.172284	4.52892	0.239219	0.312983
XLOC_006480	APBB2B	apbb2						21	22	28	22	20	24	13	19	16	15	27	10	24	13	28	18	11	19	24	8	10	28	9	11	13	16	26	20	15	15	3.5954	4.71336	6.12121	5.06817	4.24786	5.19908	2.90959	4.78055	3.14351	3.35373	6.01591	2.24568	6.02657	3.31075	5.72902	3.30321	2.31741	3.99153	6.10652	2.25202	2.15323	5.69491	2.48161	2.20836	3.0071	3.14147	4.47903	4.88948	3.57504	3.29655	-0.0573727	2.14216	0.786611	0.920233	-0.288012	2.14216	0.148207	0.209762
XLOC_006482	ZFP91	ZFP91						74	88	77	66	82	86	93	52	85	61	87	93	77	58	83	63	73	68	92	56	46	119	103	71	53	60	89	94	60	80	12.6695	18.8534	16.8333	15.2045	17.4162	18.63	20.8147	13.0836	16.6999	13.6385	19.3846	20.8848	19.3352	14.771	16.9824	11.5612	15.3792	14.2855	23.4083	15.7641	9.90485	24.2034	28.4006	14.254	12.2597	11.7805	15.3321	22.9805	14.3002	17.5816	0.064703	4.1107	0.663202	0.859112	0.054375	4.1107	0.70565	0.767867
XLOC_006484	SI:DKEY-117M1.4	LOC107375194						24	31	8	27	18	27	32	25	39	12	25	40	27	25	21	26	13	50	22	9	10	26	20	20	26	57	28	33	18	22	4.10903	6.64155	1.74892	6.22002	3.82308	5.84896	7.16206	6.2902	7.6623	2.68299	5.57029	8.98272	6.77989	6.36682	4.29676	4.7713	2.73876	10.504	5.59764	2.53352	2.15323	5.28813	5.51469	4.01521	6.0142	11.1915	4.82357	8.06764	4.29005	4.83494	0.162239	2.58223	0.391464	0.682971	0.109551	2.58223	0.569622	0.646739
XLOC_006486	CDK2AP2	cdk2ap2						126	90	102	87	90	100	105	98	93	99	118	117	74	125	127	176	114	112	105	79	90	111	105	117	110	137	154	94	126	150	21.5724	19.2819	22.2987	20.0423	19.1154	21.6628	23.5005	24.6576	18.2716	22.1346	26.2918	26.2745	18.5819	31.8341	25.9852	32.298	24.0168	23.529	26.716	22.2387	19.3791	22.5762	28.9521	23.489	25.4447	26.8988	26.5296	22.9805	30.0303	32.9655	0.280961	4.62924	0.0522088	0.250739	0.286377	4.62924	0.0463285	0.0785306
XLOC_006488	CABP4	cabp4						201	143	221	141	181	210	130	162	193	188	261	283	215	378	266	280	230	238	216	240	194	370	295	324	243	355	402	355	306	395	34.4131	30.6368	48.3139	32.4823	38.4432	45.4919	29.0959	40.7605	37.9186	42.0334	58.1538	63.5527	53.988	96.2663	54.4256	51.3832	48.455	49.9992	54.9587	67.5605	41.7726	75.2541	81.3417	65.0464	56.2096	69.7013	69.2527	86.7882	72.9308	86.8092	0.655694	5.82002	1.58155e-06	0.000128306	0.892594	5.82002	5.82199e-11	1.72379e-09
XLOC_006489	SLC44A1A	LOC107375209						24	19	15	9	23	23	17	22	26	14	11	22	19	19	24	18	19	35	16	12	5	18	25	23	28	38	29	28	30	21	4.10903	4.07063	3.27922	2.07334	4.88504	4.98245	3.80484	5.53537	5.1082	3.13015	2.45093	4.9405	4.77103	4.83878	4.91058	3.30321	4.0028	7.35282	4.07101	3.37803	1.07661	3.66101	6.89336	4.61749	6.47683	7.46098	4.99584	6.84527	7.15008	4.61517	0.103935	2.3373	0.617741	0.830639	0.377369	2.3373	0.0454654	0.0773369
XLOC_006490	UGT8	ugt8						20	14	7	12	22	10	9	27	25	17	8	17	33	15	21	17	10	17	24	12	29	22	27	33	22	17	19	24	34	27	3.42419	2.99941	1.5303	2.76445	4.67265	2.16628	2.01433	6.79341	4.91173	3.8009	1.78249	3.81766	8.28653	3.82009	4.29676	3.1197	2.10674	3.57137	6.10652	3.37803	6.24436	4.47457	7.44483	6.62509	5.08894	3.33781	3.27314	5.86737	8.10343	5.93379	0.185525	2.25827	0.356034	0.655252	0.668813	2.25827	0.000514223	0.00180646
XLOC_006491	NDST3	LOC107375212						154	136	137	121	144	135	108	107	158	124	155	117	126	122	158	155	122	166	133	67	172	132	116	142	121	180	114	141	100	142	26.3663	29.1371	29.9502	27.8749	30.5846	29.2448	24.1719	26.922	31.0421	27.7242	34.5358	26.2745	31.6395	31.0701	32.328	28.4443	25.7022	34.8734	33.8403	18.8606	37.0355	26.8474	31.9852	28.508	27.9892	35.3415	19.6388	34.4708	23.8336	31.2074	0.0734488	4.89155	0.609843	0.826099	0.0668209	4.89155	0.634273	0.703351
XLOC_006492	NDST3	NDST3						26	21	32	45	27	31	28	28	51	38	43	12	19	29	35	31	13	27	12	12	42	33	18	38	43	37	55	24	32	35	4.45145	4.49912	6.99567	10.3667	5.73462	6.71547	6.2668	7.04502	10.0199	8.49612	9.5809	2.69482	4.77103	7.38551	7.16127	5.68886	2.73876	5.67217	3.05326	3.37803	9.04356	6.71185	4.96322	7.6289	9.94656	7.26464	9.47487	5.86737	7.62675	7.69196	-0.421158	2.82678	0.0161781	0.127921	0.123641	2.82678	0.515564	0.597173
XLOC_006495	METTL14	mettl14						57	34	48	47	40	54	35	65	59	46	55	53	39	68	51	54	52	45	35	59	43	79	61	60	41	70	68	38	56	68	9.75895	7.28428	10.4935	10.8274	8.49573	11.6979	7.8335	16.3545	11.5917	10.2848	12.2546	11.9021	9.79317	17.3178	10.435	9.90963	10.955	9.45362	8.90534	16.6086	9.25888	16.0678	16.8198	12.0456	9.48393	13.7439	11.7144	9.29	13.3468	14.9444	0.164189	3.58839	0.306437	0.611818	0.278628	3.58839	0.0802769	0.124874
XLOC_006498	CTNNA2	ctnna2						452	358	392	288	413	496	354	374	470	307	395	382	405	318	463	530	378	460	401	298	379	427	357	484	422	487	377	463	340	467	77.3868	76.6992	85.697	66.3469	87.7184	107.448	79.2303	94.1013	92.3405	68.6397	88.0106	85.785	101.698	80.986	94.7334	97.2611	79.6347	96.6371	102.03	83.8876	81.6073	86.8473	98.4372	97.1681	97.6151	95.6184	64.9459	113.191	81.0343	102.633	0.124246	6.48	0.351671	0.652261	0.136598	6.48	0.303719	0.38296
XLOC_006499	SI:DKEY-88L16.2	SI:DKEY-88L16.2						27	27	45	40	32	27	15	20	32	45	31	28	27	35	61	19	35	41	44	31	30	25	28	33	27	37	44	31	32	44	4.62266	5.78458	9.83766	9.21485	6.79658	5.84896	3.35722	5.03216	6.28701	10.0612	6.90716	6.2879	6.77989	8.91355	12.4811	3.48672	7.37358	8.6133	11.1953	8.72657	6.45968	5.08474	7.72056	6.62509	6.24552	7.26464	7.57989	7.57869	7.62675	9.66989	0.268783	2.94906	0.114593	0.372457	0.105928	2.94906	0.546872	0.625871
XLOC_006500	CISD2	cisd2						100	47	87	61	56	56	59	45	77	65	126	104	92	80	119	99	115	85	91	83	85	89	58	69	93	98	110	68	71	80	17.121	10.0695	19.0195	14.0526	11.894	12.1312	13.205	11.3224	15.1281	14.5328	28.0743	23.3551	23.1018	20.3738	24.3483	18.1676	24.2275	17.8568	23.1539	23.3647	18.3024	18.1017	15.9926	13.8525	21.5123	19.2415	18.9497	16.6242	16.9219	17.5816	0.701411	4.2075	2.05512e-06	0.000160312	0.35201	4.2075	0.0187314	0.0369316
XLOC_006504	DNAJA1L	dnaja1						164	110	131	121	116	98	122	91	116	117	112	121	95	87	163	151	107	106	93	84	170	143	81	158	114	157	141	110	128	111	28.0784	23.5668	28.6385	27.8749	24.6376	21.2296	27.3053	22.8963	22.7904	26.1591	24.9549	27.1727	23.8552	22.1565	33.3511	27.7103	22.5421	22.2685	23.6628	23.6462	36.6049	29.0847	22.3345	31.7201	26.37	30.8256	24.2901	26.8921	30.507	24.3945	-0.00896809	4.73942	0.952623	0.988861	0.161374	4.73942	0.257809	0.333115
XLOC_006506	ACER2	ACER2						263	195	269	236	202	240	236	233	326	239	222	227	233	266	359	317	189	230	171	179	419	318	224	340	431	419	406	321	342	409	45.0281	41.7775	58.8074	54.3676	42.9034	51.9908	52.8202	58.6246	64.049	53.4361	49.4642	50.9769	58.5079	67.743	73.4542	58.1732	39.8173	48.3185	43.5089	50.3889	90.2203	64.6779	61.7645	68.2585	99.6969	82.2671	69.9418	78.4761	81.5109	89.886	0.045663	5.95733	0.741522	0.89856	0.587016	5.95733	1.32037e-05	8.41676e-05
XLOC_006509	CCDC149B	LOC107375261						110	66	82	63	68	51	64	76	80	66	73	68	55	66	73	99	64	68	50	66	69	92	65	72	63	119	134	81	96	139	18.8331	14.1401	17.9264	14.5134	14.4427	11.048	14.3241	19.1222	15.7175	14.7564	16.2652	15.2706	13.8109	16.8084	14.9364	18.1676	13.4831	14.2855	12.7219	18.5791	14.8573	18.7118	17.9227	14.4548	14.5729	23.3647	23.0842	19.8024	22.8803	30.5481	-0.00550798	4.12336	0.989026	1	0.371057	4.12336	0.0122613	0.0258636
XLOC_006510	PAPSS1	PAPSS1						123	117	98	100	109	93	111	88	102	84	111	125	105	90	136	182	94	137	107	101	132	119	119	152	144	237	158	147	150	178	21.0588	25.0665	21.4242	23.0371	23.1509	20.1464	24.8434	22.1415	20.0399	18.7809	24.7321	28.071	26.3662	22.9206	27.8266	33.3991	19.8033	28.781	27.2249	28.4317	28.4226	24.2034	32.8124	30.5156	33.3094	46.533	27.2187	35.9376	35.7504	39.1191	0.285627	4.79699	0.0470553	0.236912	0.602724	4.79699	2.09204e-05	0.000124064
XLOC_006515	INTS12	ints12						17	22	16	16	25	12	8	17	19	19	19	19	16	26	32	30	28	33	28	19	23	31	18	38	24	26	34	42	32	32	2.91056	4.71336	3.49784	3.68594	5.30983	2.59954	1.79051	4.27733	3.73292	4.24806	4.23342	4.26679	4.01771	6.62149	6.54745	5.50535	5.89887	6.93266	7.12427	5.34854	4.95242	6.30508	4.96322	7.6289	5.55157	5.10488	5.85719	10.2679	7.62675	7.03265	0.621297	2.5132	0.00147261	0.0287183	0.824497	2.5132	1.37615e-05	8.70847e-05
XLOC_006516	PPA2	ppa2						60	41	34	17	31	24	30	35	44	49	51	38	33	47	49	60	37	41	19	29	47	49	32	48	41	70	53	34	55	64	10.2726	8.78399	7.4329	3.91631	6.58419	5.19908	6.71443	8.80627	8.64465	10.9555	11.3634	8.53358	8.28653	11.9696	10.0258	11.0107	7.79493	8.6133	4.83433	8.16356	10.1202	9.96609	8.8235	9.6365	9.48393	13.7439	9.13033	8.31211	13.1085	14.0653	0.228073	3.26323	0.176974	0.466752	0.455915	3.26323	0.00528254	0.0127597
XLOC_006518	CABZ01081359.1	cxxc4						28	28	29	23	37	17	46	31	48	34	31	29	19	19	41	27	27	44	30	15	16	26	22	29	23	27	17	28	11	39	4.79387	5.99882	6.33983	5.29854	7.85855	3.68268	10.2955	7.79984	9.43052	7.60179	6.90716	6.51247	4.77103	4.83878	8.38892	4.95481	5.68819	9.24354	7.63315	4.22253	3.44516	5.28813	6.06616	5.82205	5.32025	5.30122	2.9286	6.84527	2.6217	8.57104	-0.117474	2.71854	0.490003	0.753646	-0.408568	2.71854	0.0249709	0.0467178
XLOC_006521	Nfu_g_1_018443	LOC107375285						152	111	95	71	66	108	86	99	101	71	105	120	68	104	118	117	107	106	53	95	57	116	112	133	119	129	157	104	129	131	26.0239	23.781	20.7684	16.3564	14.018	23.3958	19.248	24.9092	19.8434	15.8743	23.3952	26.9482	17.0753	26.486	24.1437	21.4709	22.5421	22.2685	13.4852	26.7427	12.2734	23.5932	30.8823	26.7011	27.5265	25.3281	27.0464	25.4253	30.7454	28.7899	0.135832	4.54435	0.351002	0.651727	0.335592	4.54435	0.0191413	0.0376058
XLOC_006522	PDCD4A	LOC107375289						209	179	197	135	170	223	166	201	246	130	253	191	176	202	225	280	175	201	133	138	165	154	121	153	119	216	158	155	119	154	35.7828	38.3496	43.0671	31.1001	36.1068	48.3081	37.1532	50.5732	48.3314	29.0657	56.3713	42.8925	44.1948	51.4439	46.0367	51.3832	36.8679	42.2262	33.8403	38.8473	35.5283	31.322	33.3639	30.7163	27.5265	42.4098	27.2187	37.8934	28.362	33.8446	0.160025	5.30152	0.247366	0.552025	-0.277384	5.30152	0.0455331	0.0774305
XLOC_006523	WBP1	wbp1						28	19	34	37	28	19	25	30	37	39	28	29	19	22	35	46	21	19	22	10	37	49	22	41	18	21	31	18	18	14	4.79387	4.07063	7.4329	8.52374	5.94701	4.11594	5.59536	7.54824	7.26936	8.7197	6.23872	6.51247	4.77103	5.6028	7.16127	8.44153	4.42415	3.99153	5.59764	2.81502	7.96694	9.96609	6.06616	8.23118	4.16368	4.12317	5.34038	4.40053	4.29005	3.07678	-0.18034	2.67028	0.282962	0.588999	-0.13701	2.67028	0.434215	0.516372
XLOC_006524	MOGS	mogs						33	22	27	11	34	17	37	14	35	11	17	28	16	12	33	35	21	31	27	16	39	40	17	24	32	20	32	28	17	38	5.64992	4.71336	5.9026	2.53408	7.22137	3.68268	8.28113	3.52251	6.87642	2.4594	3.7878	6.2879	4.01771	3.05607	6.75205	6.42291	4.42415	6.5125	6.86983	4.50403	8.39759	8.13558	4.68749	4.81825	7.40209	3.92683	5.51265	6.84527	4.05171	8.35127	0.0504532	2.58083	0.790683	0.921099	0.278046	2.58083	0.125771	0.182246
XLOC_006526	FBXO41	FBXO41						73	49	75	43	59	70	58	59	63	53	76	47	59	63	93	78	38	72	48	51	55	61	47	70	67	85	81	57	54	89	12.4983	10.4979	16.3961	9.90596	12.5312	15.164	12.9812	14.8449	12.3776	11.8499	16.9337	10.5547	14.8153	16.0444	19.0285	14.3139	8.0056	15.1258	12.213	14.3566	11.8428	12.4068	12.9595	14.0532	15.4981	16.689	13.9539	13.935	12.8701	19.5595	0.132634	3.83218	0.396056	0.686103	0.157537	3.83218	0.313811	0.393418
XLOC_006527	RNF24	RNF24						176	122	159	117	185	168	118	91	156	136	168	155	147	159	168	111	163	175	133	144	52	150	109	141	190	156	194	120	109	152	30.1329	26.1377	34.7597	26.9534	39.2927	36.3935	26.4101	22.8963	30.6492	30.4072	37.4323	34.808	36.9127	40.493	34.3741	20.3698	34.3398	36.7641	33.8403	40.5363	11.1968	30.5084	30.0551	28.3072	43.9499	30.6293	33.4204	29.3369	25.9786	33.4051	0.198497	5.00461	0.152327	0.431086	-0.035887	5.00461	0.806564	0.852225
XLOC_006529	CLDND1(2OF2)	LOC107375297						66	67	59	35	60	60	79	67	94	75	66	70	38	69	90	107	61	72	48	59	126	89	84	89	119	114	103	93	56	121	11.2998	14.3543	12.8983	8.06299	12.7436	12.9977	17.6813	16.8577	18.4681	16.7687	14.7056	15.7198	9.54207	17.5724	18.4147	19.6357	12.8511	15.1258	12.213	16.6086	27.1307	18.1017	23.1617	17.8677	27.5265	22.3829	17.7438	22.7361	13.3468	26.5922	0.105209	4.1271	0.509579	0.766226	0.606248	4.1271	4.36718e-05	0.000231363
XLOC_006531	CCDC111	primpol						67	81	70	57	67	78	62	82	68	43	65	54	70	62	86	129	76	57	70	51	114	86	63	100	84	88	108	86	63	76	11.471	17.3537	15.303	13.1312	14.2303	16.897	13.8765	20.6318	13.3599	9.61403	14.4828	12.1267	17.5775	15.7897	17.5963	23.673	16.0112	11.9746	17.8107	14.3566	24.5468	17.4915	17.3713	20.076	19.4305	17.2781	18.6052	21.0247	15.0152	16.7025	0.152776	4.08167	0.326143	0.629625	0.366381	4.08167	0.0149843	0.030606
XLOC_006535	GUCY1B3	gucy1b3						110	74	69	67	61	74	78	74	74	94	100	64	74	85	102	93	52	100	60	86	55	86	70	100	111	107	125	92	75	113	18.8331	15.854	15.0844	15.4349	12.956	16.0305	17.4575	18.619	14.5387	21.0167	22.2812	14.3724	18.5819	21.6472	20.87	17.0666	10.955	21.0081	15.2663	24.2092	11.8428	17.4915	19.3014	20.076	25.676	21.0086	21.5338	22.4916	17.8752	24.834	0.164719	4.2398	0.268679	0.57583	0.285404	4.2398	0.0528516	0.0875632
XLOC_006541	HADH	hadh						101	89	63	72	41	78	54	49	56	61	69	96	64	59	81	75	72	69	41	69	155	96	56	121	96	93	77	73	95	85	17.2922	19.0677	13.7727	16.5867	8.70812	16.897	12.086	12.3288	11.0023	13.6385	15.374	21.5585	16.0708	15.0257	16.5732	13.7634	15.1685	14.4956	10.432	19.4236	33.375	19.5254	15.4411	24.292	22.2063	18.2598	13.2648	17.8466	22.6419	18.6805	0.156084	4.10963	0.301667	0.608054	0.537182	4.10963	0.000292814	0.00113299
XLOC_006546	CLGN	CLGN						158	147	155	144	131	146	129	123	193	113	142	146	173	124	194	199	129	165	169	130	472	205	156	235	228	213	190	201	145	174	27.0511	31.4938	33.8853	33.1735	27.8235	31.6277	28.872	30.9478	37.9186	25.2648	31.6392	32.7869	43.4415	31.5794	39.6939	36.5188	27.1769	34.6633	43.0001	36.5953	101.632	41.6949	43.0146	47.1787	52.7399	41.8208	32.7314	49.1392	34.5587	38.24	0.212127	5.27376	0.12868	0.395531	0.647262	5.27376	2.78199e-06	2.25393e-05
XLOC_006547	MAML3	maml3						81	85	90	60	80	69	70	58	82	65	67	41	72	53	57	73	59	73	44	51	62	66	35	47	58	58	64	68	35	57	13.868	18.2107	19.6753	13.8223	16.9915	14.9473	15.667	14.5933	16.1105	14.5328	14.9284	9.20729	18.0797	13.4977	11.6626	13.3963	12.4298	15.3359	11.1953	14.3566	13.35	13.4237	9.65071	9.43574	13.4163	11.3878	11.0253	16.6242	8.34176	12.5269	-0.241841	3.82358	0.115593	0.373513	-0.410083	3.82358	0.00752174	0.017228
XLOC_006548	NAA15(1OF3)	naa15						1648	1529	1349	1069	1143	1553	1272	1228	1563	1220	1403	1642	1237	1493	1693	2029	1542	1210	1187	1029	1421	1667	1306	1439	1337	1545	1993	1414	1536	1608	282.154	327.579	294.911	246.267	242.765	336.424	284.692	308.974	307.081	272.77	312.605	368.741	310.619	380.226	346.401	372.345	324.859	254.197	302.018	289.666	305.974	339.05	360.109	288.894	309.269	303.348	343.335	345.686	366.084	353.39	0.167843	8.30581	0.19731	0.492021	0.191099	8.30581	0.141831	0.202164
XLOC_006551	GPRC5BB	GPRC5BB						1020	651	627	467	483	613	595	635	558	543	658	675	426	622	635	908	597	486	446	400	535	499	528	532	516	726	820	507	590	591	174.634	139.473	137.071	107.583	102.586	132.793	133.17	159.771	109.63	121.405	146.61	151.583	106.972	158.406	129.926	166.629	125.772	102.099	113.479	112.601	115.198	101.491	145.588	106.805	119.359	142.544	141.262	123.948	140.618	129.884	-0.00411125	7.02695	0.975588	0.999056	-0.0577579	7.02695	0.662979	0.728995
XLOC_006552	PI4K2A	pi4k2a						40	26	41	33	31	32	39	34	34	33	48	37	37	68	32	38	25	53	27	51	67	51	39	58	78	65	74	40	49	62	6.84839	5.57033	8.9632	7.60225	6.58419	6.9321	8.72876	8.55467	6.67995	7.37821	10.695	8.30902	9.29096	17.3178	6.54745	6.97344	5.26684	11.1343	6.86983	14.3566	14.4266	10.3729	10.7536	11.6441	18.0426	12.7622	12.748	9.77895	11.6785	13.6258	0.377879	3.36218	0.0228621	0.156649	0.772047	3.36218	2.29592e-06	1.90191e-05
XLOC_006553	ZFYVE27	LOC107375343						62	94	87	89	82	87	70	72	90	70	96	84	71	75	116	125	84	80	56	79	72	101	92	117	100	145	126	114	96	102	10.615	20.1389	19.0195	20.503	17.4162	18.8467	15.667	18.1158	17.6822	15.6508	21.3899	18.8637	17.8286	19.1005	23.7345	22.9389	17.6966	16.8064	14.2485	22.2387	15.5032	20.5423	25.3676	23.489	23.1315	28.4695	21.7061	27.87	22.8803	22.4166	0.170825	4.35191	0.257025	0.56315	0.415391	4.35191	0.00450284	0.0111236
XLOC_006554	GOLGA7BA	LOC107375346						158	124	128	100	138	112	121	98	160	135	138	117	118	147	195	158	129	125	144	115	241	190	169	205	261	234	199	148	167	236	27.0511	26.5662	27.9827	23.0371	29.3103	24.2624	27.0815	24.6576	31.4351	30.1836	30.748	26.2745	29.6306	37.4369	39.8985	28.9948	27.1769	26.2601	36.6391	32.3727	51.8928	38.644	46.5991	41.1559	60.3733	45.9439	34.2818	36.1821	39.8021	51.8658	0.213733	5.12431	0.128331	0.394958	0.715748	5.12431	2.57924e-07	2.87161e-06
XLOC_006555	R3HCC1L	r3hcc1l						216	155	179	186	213	179	185	161	199	182	177	177	133	147	218	211	143	134	168	118	198	233	156	233	193	222	272	184	201	202	36.9813	33.2078	39.132	42.849	45.2398	38.7764	41.4057	40.5089	39.0974	40.692	39.4377	39.7485	33.3972	37.4369	44.6045	38.7209	30.1264	28.1508	42.7456	33.2173	42.6339	47.3898	43.0146	46.7772	44.6439	43.5878	46.8575	44.9832	47.9056	44.3936	-0.113499	5.35874	0.41267	0.698439	0.185156	5.35874	0.178731	0.245927
XLOC_006557	RAC2	LOC107391413						16	5	8	7	9	20	7	34	12	9	15	24	16	22	32	17	30	11	10	11	15	15	7	32	23	28	23	18	40	26	2.73935	1.07122	1.74892	1.6126	1.91154	4.33256	1.5667	8.55467	2.35763	2.01224	3.34217	5.38963	4.01771	5.6028	6.54745	3.1197	6.32021	2.31089	2.54438	3.09652	3.22984	3.05084	1.93014	6.42433	5.32025	5.49756	3.96222	4.40053	9.53344	5.71402	0.627546	2.13769	0.00400262	0.0546053	0.836715	2.13769	5.84562e-05	0.000292853
XLOC_006563	TRMT1	TRMT1						21	27	29	25	23	33	56	34	33	38	33	49	54	27	40	28	29	49	26	39	30	38	38	39	24	65	43	28	27	49	3.5954	5.78458	6.33983	5.75928	4.88504	7.14873	12.5336	8.55467	6.48348	8.49612	7.35278	11.0038	13.5598	6.87617	8.18431	5.13832	6.10954	10.2939	6.61539	10.9786	6.45968	7.7288	10.4779	7.82966	5.55157	12.7622	7.40762	6.84527	6.43507	10.7687	0.308532	3.05821	0.0742788	0.300468	0.25308	3.05821	0.149385	0.211073
XLOC_006564	CR847925.1	stx10						57	49	22	14	62	39	35	46	56	55	41	47	27	48	48	44	42	51	29	71	42	53	36	55	54	61	71	43	68	63	9.75895	10.4979	4.80952	3.2252	13.1684	8.4485	7.8335	11.574	11.0023	12.297	9.13527	10.5547	6.77989	12.2243	9.82117	8.07451	8.8483	10.7141	7.37871	19.9867	9.04356	10.7796	9.92644	11.0418	12.491	11.9768	12.2312	10.5124	16.2069	13.8455	0.146625	3.44474	0.351483	0.652111	0.347436	3.44474	0.0297585	0.0541383
XLOC_006565	CACNA1AB	CACNA1AB						72	38	49	39	47	58	33	35	58	54	54	42	40	57	48	33	32	82	37	63	4	35	37	26	34	63	55	26	22	51	12.3271	8.14126	10.7121	8.98448	9.98248	12.5644	7.38587	8.80627	11.3952	12.0734	12.0318	9.43186	10.0443	14.5163	9.82117	6.05588	6.74156	17.2266	9.41421	17.7346	0.861291	7.11863	10.2022	5.21977	7.86472	12.3695	9.47487	6.35632	5.24339	11.2083	0.127009	3.33964	0.40994	0.696183	-0.431851	3.33964	0.00878869	0.0195878
XLOC_006566	CACNA1AB	cacna1a						120	76	113	125	126	78	132	94	144	97	114	50	93	56	128	84	98	109	106	97	82	116	41	104	103	125	120	75	61	83	20.5452	16.2825	24.7035	28.7964	26.7615	16.897	29.5435	23.6511	28.2916	21.6875	25.4005	11.2284	23.353	14.2617	26.1898	15.415	20.646	22.8988	26.9705	27.3057	17.6565	23.5932	11.3051	20.8791	23.8255	24.5427	20.6724	18.3355	14.5385	18.2409	-0.152398	4.45454	0.297562	0.604146	-0.285927	4.45454	0.0461835	0.0783503
XLOC_006567	WDR83OS	wdr83os						345	309	247	186	248	288	261	258	298	255	292	348	249	314	391	385	318	254	234	222	326	372	272	356	320	363	406	351	319	418	59.0673	66.2013	53.9978	42.849	52.6735	62.3889	58.4155	64.9148	58.5478	57.0134	65.061	78.1497	62.5256	79.9673	80.0016	70.652	66.9943	53.3605	59.5385	62.4935	70.1952	75.6609	74.9998	71.4707	74.0209	71.272	69.9418	85.8103	76.0292	91.8639	0.236811	6.07965	0.0790951	0.309787	0.401551	6.07965	0.00279012	0.00745454
XLOC_006569	GTF3AA	znf490						27	34	49	39	31	39	31	38	49	47	41	36	38	26	47	31	44	38	34	18	62	42	24	49	51	56	74	35	41	36	4.62266	7.28428	10.7121	8.98448	6.58419	8.4485	6.93824	9.5611	9.62699	10.5084	9.13527	8.08445	9.54207	6.62149	9.61656	5.68886	9.26965	7.98306	8.6509	5.06704	13.35	8.54236	6.61763	9.83726	11.7971	10.9951	12.748	8.55658	9.77178	7.91173	-0.0539001	3.20494	0.74235	0.898782	0.28019	3.20494	0.0978224	0.147564
XLOC_006576	Nfu_p_1_017202	LOC107391672						10	18	24	11	14	7	3	26	9	16	28	27	14	22	23	26	26	21	19	16	11	32	17	22	21	27	52	21	20	25	1.7121	3.85639	5.24675	2.53408	2.97351	1.5164	0.671443	6.5418	1.76822	3.57731	6.23872	6.06334	3.5155	5.6028	4.70598	4.7713	5.47752	4.41169	4.83433	4.50403	2.36855	6.50846	4.68749	4.41673	4.85762	5.30122	8.95806	5.13395	4.76672	5.49425	0.745514	2.28371	0.000328024	0.010183	0.824298	2.28371	5.34054e-05	0.000273293
XLOC_006577	SMURF2(2OF2)	smurf2						152	134	147	118	116	143	135	142	156	105	133	121	121	125	206	160	120	139	122	118	211	136	166	174	200	191	184	173	137	229	26.0239	28.7086	32.1364	27.1838	24.6376	30.9778	30.2149	35.7283	30.6492	23.4761	29.6339	27.1727	30.3839	31.8341	42.1492	29.3619	25.2809	29.2012	31.0415	33.2173	45.4331	27.661	45.7719	34.9323	46.2631	37.5012	31.6977	42.294	32.652	50.3274	0.0948999	5.06722	0.505225	0.763997	0.444029	5.06722	0.00142014	0.00420479
XLOC_006579	Nfu_g_1_007071	Nfu_g_1_007071						199	185	213	243	202	167	195	153	245	167	238	152	196	184	227	188	177	229	203	165	175	262	146	256	198	232	211	180	130	218	34.0707	39.6351	46.5649	55.9802	42.9034	36.1769	43.6438	38.496	48.135	37.3382	53.0292	34.1343	49.217	46.8598	46.4459	34.5002	37.2893	48.1084	51.651	46.4479	37.6815	53.2881	40.2572	51.3947	45.8004	45.5513	36.349	44.0053	30.9837	47.9099	0.0810418	5.45554	0.555026	0.796254	0.035773	5.45554	0.801035	0.847925
XLOC_006580	Nfu_g_1_007077	Nfu_g_1_007077						77	63	68	48	59	50	68	50	88	65	69	63	28	60	72	83	54	94	61	44	73	67	60	96	56	87	120	56	63	81	13.1831	13.4973	14.8658	11.0578	12.5312	10.8314	15.2194	12.5804	17.2893	14.5328	15.374	14.1478	7.031	15.2804	14.7318	15.2315	11.3764	19.7476	15.5207	12.3861	15.7186	13.6271	16.5441	19.273	12.9537	17.0817	20.6724	13.6905	15.0152	17.8014	0.057164	3.91606	0.727852	0.890891	0.261922	3.91606	0.0866215	0.133059
XLOC_006581	NOL11	nol11						38	28	29	18	35	31	24	23	22	26	24	30	41	40	47	35	26	41	23	25	30	27	30	39	31	41	31	44	31	40	6.50597	5.99882	6.33983	4.14668	7.43376	6.71547	5.37154	5.78698	4.32232	5.81314	5.34748	6.73704	10.2954	10.1869	9.61656	6.42291	5.47752	8.6133	5.85208	7.03755	6.45968	5.49152	8.27203	7.82966	7.17078	8.05001	5.34038	10.7568	7.38842	8.79081	0.364397	2.88707	0.0371365	0.206826	0.358316	2.88707	0.0377883	0.0660129
XLOC_006584	HELZ	HELZ						161	149	136	126	165	126	167	139	189	123	168	154	151	130	187	150	156	179	143	157	118	188	132	162	175	210	198	155	144	158	27.5648	31.9223	29.7316	29.0268	35.0449	27.2951	37.377	34.9735	37.1327	27.5006	37.4323	34.5835	37.9172	33.1075	38.2616	27.5267	32.8651	37.6044	36.3847	44.1958	25.4081	38.2372	36.3969	32.5232	40.4802	41.2317	34.1095	37.8934	34.3204	34.7237	0.178924	5.12253	0.198922	0.49301	0.162075	5.12253	0.246179	0.32047
XLOC_006585	PSMD12	PSMD12						178	146	122	106	139	116	138	117	129	94	146	157	143	148	143	171	121	110	107	105	222	177	158	206	175	199	203	162	150	201	30.4753	31.2796	26.671	24.4193	29.5227	25.1289	30.8864	29.4381	25.3445	21.0167	32.5305	35.2572	35.9083	37.6916	29.2589	31.3805	25.4915	23.1089	27.2249	29.5577	47.8017	35.9999	43.566	41.3567	40.4802	39.072	34.9709	39.6048	35.7504	44.1738	0.163262	5.05469	0.246436	0.551139	0.553185	5.05469	7.14496e-05	0.000347111
XLOC_006592	CU633160.1	LOC107391086						373	273	307	254	256	284	279	200	285	249	300	273	252	343	349	339	260	285	253	275	462	378	297	353	402	332	485	342	334	386	63.8612	58.4885	67.1147	58.5143	54.3727	61.5224	62.4442	50.3216	55.9937	55.672	66.8435	61.3071	63.279	87.3528	71.4081	62.2104	54.7752	59.873	64.3729	77.4131	99.4791	76.8812	81.8931	70.8684	92.9888	65.1854	83.5511	83.61	79.6042	84.8313	0.183541	6.1214	0.17181	0.459098	0.476179	6.1214	0.000382455	0.00141462
XLOC_006598	LOC107390869	LOC107390869						22	29	42	24	18	20	26	16	37	22	36	33	24	20	35	31	27	41	27	19	13	25	22	21	11	20	22	12	9	29	3.76661	6.21307	9.18182	5.52891	3.82308	4.33256	5.81917	4.02573	7.26936	4.91881	8.02122	7.41074	6.02657	5.09346	7.16127	5.68886	5.68819	8.6133	6.86983	5.34854	2.7992	5.08474	6.06616	4.21597	2.54447	3.92683	3.78995	2.93369	2.14502	6.37334	0.268765	2.53342	0.146496	0.421943	-0.45925	2.53342	0.0156922	0.0317841
XLOC_006602	SHOC2	shoc2						213	224	168	187	216	148	158	178	227	192	134	152	168	145	211	230	162	182	210	125	170	155	164	195	165	189	213	157	136	177	36.4677	47.9906	36.7273	43.0794	45.8769	32.061	35.3627	44.7862	44.5985	42.9278	29.8568	34.1343	42.186	36.9276	43.1722	42.2077	34.1292	38.2347	53.432	35.1878	36.6049	31.5254	45.2204	39.1483	38.167	37.1086	36.6936	38.3824	32.4137	38.8993	-0.0734541	5.30527	0.596897	0.818063	-0.132078	5.30527	0.341037	0.421156
XLOC_006603	PDCD4B	pdcd4						174	154	174	114	148	175	145	164	185	116	205	213	177	201	245	278	212	170	140	167	208	190	198	196	208	273	263	243	225	252	29.7905	32.9935	38.039	26.2623	31.4342	37.9099	32.4531	41.2637	36.3468	25.9355	45.6764	47.833	44.4459	51.1892	50.1289	51.0162	44.6628	35.7137	35.6214	47.0109	44.7871	38.644	54.5954	39.349	48.1136	53.6013	45.3071	59.4071	53.6256	55.3821	0.448128	5.42713	0.00119504	0.02503	0.566838	5.42713	3.82078e-05	0.000206553
XLOC_006605	SMC3	smc3						575	501	517	447	516	445	488	384	552	453	440	467	359	396	547	567	436	560	426	415	384	476	400	471	521	637	612	529	413	570	98.4456	107.336	113.024	102.976	109.595	96.3995	109.221	96.6174	108.451	101.283	98.0371	104.873	90.1474	100.85	111.92	104.051	91.8538	117.645	108.391	116.823	82.684	96.8134	110.294	94.5582	120.515	125.07	105.429	129.327	98.4328	125.269	0.00162873	6.73211	0.991672	1	0.0606713	6.73211	0.646887	0.7144
XLOC_006606	DUSP5	dusp5						188	192	153	142	197	166	184	139	221	168	186	205	169	194	221	253	160	171	180	181	127	202	170	211	208	214	241	214	145	202	32.1874	41.1348	33.4481	32.7127	41.8415	35.9603	41.1818	34.9735	43.4197	37.5618	41.443	46.0364	42.4371	49.4065	45.2183	46.4284	33.7078	35.9238	45.7989	50.9519	27.346	41.0847	46.8749	42.3605	48.1136	42.0171	41.5172	52.3174	34.5587	44.3936	0.222711	5.37459	0.105432	0.357281	0.166551	5.37459	0.226319	0.299115
XLOC_006607	MXI1	LOC107390704						359	403	419	313	327	286	404	337	399	309	351	324	258	274	300	377	294	383	315	181	240	270	198	223	311	280	322	237	198	310	61.4643	86.3402	91.5996	72.1062	69.4526	61.9557	90.421	84.7918	78.3912	69.0869	78.2069	72.76	64.7856	69.7803	61.3823	69.1839	61.9381	80.4608	80.148	50.9519	51.6775	54.9152	54.5954	44.7696	71.9391	54.9756	55.471	57.9403	47.1905	68.1288	-0.149744	6.08023	0.262551	0.56918	-0.446624	6.08023	0.000893401	0.00285874
XLOC_006608	ADD3A	add3						451	444	455	384	496	370	439	399	509	396	482	439	482	445	592	579	428	593	472	372	499	560	378	513	568	665	609	479	456	556	77.2156	95.1242	99.4697	88.4625	105.347	80.1524	98.2545	100.392	100.003	88.5385	107.395	98.5854	121.034	113.329	121.128	106.253	90.1684	124.578	120.095	104.719	107.446	113.898	104.228	102.99	131.387	130.567	104.913	117.103	108.681	122.192	0.247264	6.73531	0.062292	0.275186	0.293686	6.73531	0.0266915	0.0494081
XLOC_006612		tmem186						54	40	25	36	31	32	48	41	44	44	36	37	27	36	39	47	31	36	22	34	36	51	57	55	29	49	57	34	48	44	9.24532	8.56975	5.46537	8.29336	6.58419	6.9321	10.7431	10.3159	8.64465	9.83761	8.02122	8.30902	6.77989	9.16822	7.9797	8.62504	6.53089	7.5629	5.59764	9.57107	7.75162	10.3729	15.7169	11.0418	6.70815	9.62074	9.81941	8.31211	11.4401	9.66989	-0.114078	3.20147	0.510794	0.766852	0.24223	3.20147	0.139168	0.198958
XLOC_006613	SLX4	SLX4						33	37	10	11	17	34	18	33	12	18	24	25	32	21	17	39	17	30	13	5	22	19	23	17	29	24	24	17	30	31	5.64992	7.92701	2.18615	2.53408	3.61068	7.36536	4.02866	8.30306	2.35763	4.02448	5.34748	5.6142	8.03542	5.34813	3.47833	7.15695	3.58145	6.30242	3.3077	1.40751	4.7371	3.8644	6.34189	3.41293	6.70815	4.7122	4.13449	4.15605	7.15008	6.81288	0.066246	2.43756	0.781201	0.91699	0.107584	2.43756	0.567146	0.644347
XLOC_006614	CREBBPA	LOC107390552						316	306	320	334	339	262	361	199	360	280	296	282	307	252	340	283	253	344	298	219	136	327	228	315	249	323	285	279	286	283	54.1023	65.5586	69.9567	76.944	72.0013	56.7566	80.797	50.07	70.7289	62.603	65.9522	63.3282	77.0899	64.1775	69.5666	51.9338	53.3005	72.2677	75.8226	61.649	29.2839	66.5084	62.8675	63.2395	57.5975	63.4183	49.097	68.2082	68.1641	62.195	-0.0103368	5.99818	0.943498	0.985575	-0.159969	5.99818	0.236618	0.310214
XLOC_006615	ADCY9(1OF2)	LOC107390534						94	89	82	93	86	73	57	55	87	100	82	75	118	97	149	123	116	123	116	90	112	109	89	113	118	162	137	109	97	108	16.0937	19.0677	17.9264	21.4245	18.2658	15.8139	12.7574	13.8384	17.0928	22.3582	18.2705	16.8426	29.6306	24.7033	30.4865	22.5719	24.4382	25.8399	29.5148	25.3352	24.1162	22.1695	24.5404	22.6859	27.2952	31.8073	23.601	26.6476	23.1186	23.7352	0.501841	4.51202	0.000560413	0.0146659	0.515195	4.51202	0.000402382	0.00147569
XLOC_006617	TFAP4(2OF2)	LOC107390529						146	101	113	99	118	90	105	101	136	87	134	125	120	116	163	137	100	125	111	87	130	135	93	141	117	164	163	122	140	135	24.9966	21.6386	24.7035	22.8068	25.0624	19.4965	23.5005	25.4124	26.7198	19.4516	29.8568	28.071	30.1328	29.542	33.3511	25.1411	21.0674	26.2601	28.2426	24.4907	27.992	27.4576	25.6433	28.3072	27.0639	32.2	28.0801	29.8258	33.367	29.669	0.239162	4.75953	0.0936463	0.336855	0.308302	4.75953	0.0300831	0.0545741
XLOC_006621	DNM2(2OF2)	LOC107390423						49	54	55	30	68	44	52	36	46	56	61	32	46	50	63	52	49	56	56	53	32	41	68	59	58	67	63	54	45	68	8.38927	11.5692	12.0238	6.91114	14.4427	9.53164	11.6383	9.05788	9.03758	12.5206	13.5915	7.18618	11.5509	12.7336	12.8903	9.5426	10.323	11.7645	14.2485	14.9196	6.89033	8.33897	18.7499	11.8449	13.4163	13.1549	10.853	13.2016	10.7251	14.9444	0.170301	3.57594	0.284817	0.590328	0.208411	3.57594	0.181103	0.248684
XLOC_006625	DNAJB1B	LOC107390373						519	446	362	371	346	431	446	279	366	295	461	397	340	313	347	608	466	350	330	210	489	386	280	447	210	353	405	317	273	271	88.8578	95.5527	79.1385	85.4677	73.4881	93.3667	99.8212	70.1986	71.9077	65.9567	102.716	89.1535	85.3764	79.7126	70.9989	111.575	98.174	73.5282	83.9646	59.1154	105.293	78.5084	77.2056	89.7399	48.5762	69.3086	69.7695	77.4982	65.0657	59.5577	0.0534792	6.34137	0.692351	0.873895	-0.153604	6.34137	0.250367	0.325226
XLOC_006627	SLC9A3R2(3OF3)	slc9a3r2						13	24	27	15	33	10	21	13	29	24	13	18	23	18	19	23	29	49	22	14	16	18	8	14	11	15	12	13	13	17	2.22573	5.14185	5.9026	3.45557	7.00898	2.16628	4.7001	3.2709	5.69761	5.36597	2.89655	4.04222	5.77546	4.58411	3.88755	4.22077	6.10954	10.2939	5.59764	3.94103	3.44516	3.66101	2.20588	2.81065	2.54447	2.94512	2.06724	3.17816	3.09837	3.73609	0.19856	2.21161	0.325867	0.629625	-0.591266	2.21161	0.00355718	0.00914006
XLOC_006629	CABZ01043822.1	pkd1						22	17	14	21	31	10	21	10	23	16	36	29	19	22	16	14	19	17	18	16	24	29	11	11	33	19	43	14	8	14	3.76661	3.64214	3.06061	4.8378	6.58419	2.16628	4.7001	2.51608	4.51879	3.57731	8.02122	6.51247	4.77103	5.6028	3.27372	2.56916	4.0028	3.57137	4.57989	4.50403	5.16775	5.8983	3.03308	2.20836	7.63341	3.73049	7.40762	3.42263	1.90669	3.07678	0.24995	2.25855	0.197213	0.492021	0.156894	2.25855	0.465686	0.548527
XLOC_006632	P4HB	p4hb						245	234	263	207	182	293	305	308	249	215	235	322	208	284	361	407	300	358	268	273	366	431	249	463	398	401	366	387	307	365	41.9464	50.133	57.4957	47.6868	38.6556	63.4721	68.2634	77.4952	48.9208	48.0702	52.3607	72.3109	52.2303	72.3271	73.8634	74.6892	63.2021	75.2088	68.1894	76.8501	78.8081	87.6609	68.6579	92.9521	92.0635	78.733	63.0509	94.6114	73.1692	80.2161	0.331189	6.09149	0.014412	0.118709	0.580481	6.09149	1.64349e-05	0.000101162
XLOC_006634	RPTOR	rptor						28	24	12	12	19	20	35	20	27	20	28	24	17	26	26	22	25	30	15	18	45	21	24	16	27	37	23	30	10	27	4.79387	5.14185	2.62338	2.76445	4.03547	4.33256	7.8335	5.03216	5.30467	4.47164	6.23872	5.38963	4.26882	6.62149	5.3198	4.03726	5.26684	6.30242	3.81657	5.06704	9.68953	4.27118	6.61763	3.21217	6.24552	7.26464	3.96222	7.33421	2.38336	5.93379	0.173299	2.48857	0.369652	0.667248	0.286075	2.48857	0.122489	0.178341
XLOC_006636	TEX2(2OF2)	ccdc40						27	20	36	19	35	31	18	34	20	18	19	39	24	22	16	35	32	18	20	18	23	19	18	20	22	35	31	17	19	22	4.62266	4.28487	7.87013	4.37705	7.43376	6.71547	4.02866	8.55467	3.92938	4.02448	4.23342	8.75815	6.02657	5.6028	3.27372	6.42291	6.74156	3.78145	5.08876	5.06704	4.95242	3.8644	4.96322	4.01521	5.08894	6.87196	5.34038	4.15605	4.52839	4.83494	-0.0134461	2.52244	0.949483	0.987712	-0.186547	2.52244	0.313268	0.392804
XLOC_006641	ERI2	ERI2						171	146	159	146	154	124	118	120	173	149	116	136	134	125	192	159	133	142	140	127	112	166	126	167	131	154	202	121	119	167	29.2769	31.2796	34.7597	33.6342	32.7086	26.8619	26.4101	30.1929	33.9892	33.3137	25.8461	30.5412	33.6483	31.8341	39.2847	29.1783	28.0196	29.8314	35.6214	35.7508	24.1162	33.7627	34.7425	33.527	30.3023	30.2366	34.7986	29.5813	28.362	36.7016	0.0312889	5.00149	0.824761	0.935334	0.017393	5.00149	0.907531	0.931726
XLOC_006642	ERI2	eri2						26	28	35	20	13	23	19	17	39	25	20	29	14	21	31	22	16	28	33	12	15	29	22	25	26	22	21	20	10	37	4.45145	5.99882	7.65152	4.60742	2.76111	4.98245	4.25247	4.27733	7.6623	5.58955	4.45623	6.51247	3.5155	5.34813	6.34284	4.03726	3.37078	5.88226	8.39646	3.37803	3.22984	5.8983	6.06616	5.01901	6.0142	4.31952	3.61768	4.88948	2.38336	8.1315	-0.0308401	2.4684	0.894092	0.966106	-0.084598	2.4684	0.666715	0.732441
XLOC_006643	PARN	parn						221	187	162	173	159	139	178	134	230	157	172	127	143	163	229	194	133	176	123	131	132	206	137	213	198	207	203	162	177	207	37.8373	40.0636	35.4156	39.8542	33.7705	30.1113	39.839	33.7155	45.1879	35.1024	38.3236	28.5201	35.9083	41.5117	46.8552	35.6012	28.0196	36.9742	31.2959	36.8768	28.4226	41.8982	37.7756	42.762	45.8004	40.6427	34.9709	39.6048	42.1855	45.4924	-0.0439679	5.2525	0.756972	0.905642	0.106341	5.2525	0.441105	0.523382
XLOC_006645	MAD1L1	mad1l1						166	154	121	148	151	85	128	98	150	136	124	124	118	126	146	128	93	131	120	118	87	140	88	122	130	172	208	124	89	153	28.4208	32.9935	26.4524	34.0949	32.0714	18.4134	28.6482	24.6576	29.4704	30.4072	27.6286	27.8464	29.6306	32.0888	29.8727	23.4895	19.5927	27.5206	30.5326	33.2173	18.7331	28.4745	24.2646	24.4928	30.071	33.7708	35.8322	30.3148	21.2119	33.6248	-0.0247588	4.8429	0.876553	0.957864	-0.022402	4.8429	0.873475	0.905316
XLOC_006647	TTYH3B	TTYH3B						186	150	141	129	169	166	192	196	210	144	192	126	195	202	217	196	110	162	135	215	199	230	166	284	271	275	233	270	194	319	31.845	32.1365	30.8247	29.7179	35.8945	35.9603	42.9724	49.3151	41.2585	32.1958	42.7798	28.2956	48.9659	51.4439	44.3999	35.9683	23.1741	34.033	34.3492	60.523	42.8492	46.7796	45.7719	57.016	62.6865	53.9939	40.139	66.0079	46.2372	70.1067	0.154931	5.44764	0.260392	0.567056	0.553979	5.44764	5.36206e-05	0.000274048
XLOC_006648	IQCE	LOC107389951						26	27	31	17	19	22	22	15	37	17	27	21	18	18	30	19	11	32	15	14	20	22	21	36	30	37	39	9	27	32	4.45145	5.78458	6.77706	3.91631	4.03547	4.76582	4.92392	3.77412	7.26936	3.8009	6.01591	4.71593	4.51993	4.58411	6.13823	3.48672	2.31741	6.72258	3.81657	3.94103	4.30646	4.47457	5.79042	7.22738	6.93946	7.26464	6.71854	2.20026	6.43507	7.03265	-0.0993989	2.48516	0.622237	0.834389	0.239458	2.48516	0.204685	0.27541
XLOC_006650	RDH8B	LOC107389918						563	388	343	259	234	506	319	270	324	287	436	492	329	365	417	640	462	303	282	222	363	299	263	319	235	266	354	263	325	261	96.391	83.1265	74.9849	59.6661	49.7	109.614	71.3968	67.9341	63.656	64.1681	97.1459	110.487	82.6142	92.9556	85.3214	117.447	97.3313	63.6544	71.7516	62.4935	78.1622	60.8135	72.5182	64.0426	54.3591	52.2269	60.9837	64.2966	77.4592	57.36	0.251123	6.24649	0.0601074	0.270955	-0.207199	6.24649	0.123987	0.180025
XLOC_006654	UBL5	ubl5						285	186	198	162	149	185	201	212	238	193	276	245	213	266	302	331	263	210	188	171	529	261	258	288	313	305	353	278	296	271	48.7948	39.8493	43.2857	37.3201	31.6466	40.0762	44.9867	53.3409	46.7597	43.1514	61.496	55.0192	53.4858	67.743	61.7915	60.7423	55.4072	44.1169	47.8344	48.1369	113.906	53.0847	71.1395	57.819	72.4017	59.8842	60.8114	67.9637	70.5475	59.5577	0.373153	5.81148	0.00622937	0.0720217	0.677787	5.81148	5.8365e-07	5.88925e-06
XLOC_006655	CAMSAP3 (2 OF 2)	CAMSAP3 (2 OF 2)						31	16	10	18	22	6	16	21	26	18	19	17	14	14	32	14	16	27	20	12	32	21	23	30	20	30	19	27	15	35	5.3075	3.4279	2.18615	4.14668	4.67265	1.29977	3.58103	5.28376	5.1082	4.02448	4.23342	3.81766	3.5155	3.56542	6.54745	2.56916	3.37078	5.67217	5.08876	3.37803	6.89033	4.27118	6.34189	6.02281	4.62631	5.89025	3.27314	6.60079	3.57504	7.69196	0.0939696	2.31259	0.662125	0.858723	0.482732	2.31259	0.0112552	0.024105
XLOC_006657	BRD4(2OF2)	LOC107389739						107	112	101	140	118	79	113	120	150	90	125	94	98	111	120	114	88	140	128	95	121	127	94	121	106	192	118	143	88	108	18.3194	23.9953	22.0801	32.252	25.0624	17.1136	25.291	30.1929	29.4704	20.1224	27.8514	21.1094	24.6085	28.2687	24.5529	20.9203	18.5393	29.4113	32.5681	26.7427	26.0541	25.8305	25.919	24.292	24.5194	37.6976	20.3279	34.9598	20.9736	23.7352	0.0613119	4.69102	0.67259	0.864281	0.117477	4.69102	0.416286	0.498453
XLOC_006658	AKAP8L	LOC107389731						722	570	542	630	573	609	609	559	713	457	536	566	476	448	607	688	475	598	484	459	733	653	418	620	639	637	599	554	458	545	123.613	122.119	118.489	145.134	121.701	131.927	136.303	140.649	140.083	102.177	119.427	127.105	119.527	114.093	124.197	126.256	100.07	125.628	123.148	129.209	157.832	132.813	115.257	124.471	147.811	125.07	103.19	135.438	109.158	119.775	-0.0851283	6.97524	0.51934	0.772126	-0.0128466	6.97524	0.923713	0.944335
XLOC_006661	DCLK2(1OF2)	LOC107389630						26	17	12	29	23	15	17	20	21	12	22	4	5	26	25	15	10	20	18	21	33	20	15	33	22	18	43	25	21	15	4.45145	3.64214	2.62338	6.68077	4.88504	3.24942	3.80484	5.03216	4.12585	2.68299	4.90185	0.898272	1.25554	6.62149	5.11519	2.75267	2.10674	4.20161	4.57989	5.91154	7.10565	4.06779	4.13602	6.62509	5.08894	3.53415	7.40762	6.11184	5.00506	3.29655	-0.11738	2.27261	0.599847	0.820726	0.355911	2.27261	0.0667428	0.106685
XLOC_006663	LSM6	lsm6						204	134	128	89	144	160	117	136	143	133	149	157	112	153	154	201	152	103	105	101	59	147	150	159	197	173	202	146	185	207	34.9268	28.7086	27.9827	20.503	30.5846	34.6605	26.1863	34.2187	28.0951	29.7364	33.1989	35.2572	28.124	38.9649	31.5096	36.8858	32.0224	21.6383	26.716	28.4317	12.704	29.8983	41.3602	31.9209	45.5691	33.9671	34.7986	35.6932	44.0922	45.4924	0.0813364	5.02483	0.566383	0.802178	0.2629	5.02483	0.0585857	0.0956054
XLOC_006668	SMARCA5	smarca5						100	76	63	40	74	102	73	66	110	73	85	84	74	94	107	78	104	93	76	69	39	84	62	66	66	68	56	93	89	89	17.121	16.2825	13.7727	9.21485	15.7171	22.0961	16.3384	16.6061	21.6116	16.3215	18.939	18.8637	18.5819	23.9392	21.893	14.3139	21.9101	19.5375	19.3373	19.4236	8.39759	17.0847	17.0955	13.2502	15.2668	13.3512	9.64714	22.7361	21.2119	19.5595	0.248722	4.14691	0.0906094	0.330722	-0.0773078	4.14691	0.639672	0.708167
XLOC_006670	ZNF330	znf330						145	121	124	73	83	115	122	76	115	67	105	91	76	84	117	112	90	79	80	85	105	109	90	132	122	114	147	85	115	112	24.8254	25.9235	27.1082	16.8171	17.6286	24.9122	27.3053	19.1222	22.594	14.98	23.3952	20.4357	19.0841	21.3925	23.9391	20.5533	18.9606	16.5964	20.3551	23.9277	22.6089	22.1695	24.8161	26.5004	28.2205	22.3829	25.3237	20.7803	27.4086	24.6143	-0.0871566	4.51944	0.560108	0.79915	0.144127	4.51944	0.314575	0.394158
XLOC_006672	ELMOD2	elmod2						90	68	68	83	57	93	61	92	110	95	104	80	95	91	121	128	81	72	72	83	137	117	104	136	86	145	150	109	114	183	15.4089	14.5686	14.8658	19.1208	12.1064	20.1464	13.6527	23.1479	21.6116	21.2403	23.1724	17.9654	23.8552	23.1752	24.7575	23.4895	17.0646	15.1258	18.3196	23.3647	29.4992	23.7966	28.6764	27.3034	19.8931	28.4695	25.8406	26.6476	27.1703	40.2179	0.258835	4.49471	0.0808705	0.313612	0.65924	4.49471	5.34287e-06	3.89481e-05
XLOC_006673	PPM1K	PPM1K						138	114	131	96	79	117	94	82	139	115	138	111	114	148	135	135	96	130	96	95	52	129	105	107	162	144	189	113	148	188	23.6269	24.4238	28.6385	22.1156	16.7791	25.3455	21.0385	20.6318	27.3092	25.7119	30.748	24.927	28.6262	37.6916	27.622	24.7741	20.2247	27.3105	24.4261	26.7427	11.1968	26.2372	28.9521	21.4814	37.4731	28.2732	32.5591	27.6255	35.2737	41.3168	0.210128	4.75787	0.139557	0.413611	0.299296	4.75787	0.0347042	0.0615979
XLOC_006674	FAM13A	fam13a						426	381	389	401	515	338	358	333	533	316	394	387	370	389	457	403	377	419	359	298	461	493	302	472	357	475	439	351	274	371	72.9353	81.6268	85.0411	92.3789	109.383	73.2203	80.1255	83.7854	104.718	70.652	87.7878	86.9078	92.9096	99.0677	93.5057	73.9552	79.424	88.0237	91.3433	83.8876	99.2638	100.271	83.2718	94.7589	82.5796	93.2623	75.6267	85.8103	65.3041	81.5347	0.0378261	6.44039	0.776879	0.914508	0.0134628	6.44039	0.922439	0.94337
XLOC_006675	ANP32B	ANP32B						138	108	88	80	100	99	86	88	99	70	103	104	107	114	95	97	86	68	83	82	50	96	90	70	83	110	88	66	71	84	23.6269	23.1383	19.2381	18.4297	21.2393	21.4462	19.248	22.1415	19.4505	15.6508	22.9496	23.3551	26.8684	29.0327	19.4377	17.8006	18.1179	14.2855	21.1184	23.0832	10.7661	19.5254	24.8161	14.0532	19.1992	21.5976	15.1598	16.1353	16.9219	18.4607	0.0795491	4.34158	0.576157	0.808207	-0.209742	4.34158	0.159475	0.223217
XLOC_006677	SH3GL2	SH3GL2						1668	1228	1095	885	983	1336	1160	1100	1114	933	1264	1049	945	964	1275	1587	1181	1092	901	755	1032	1063	725	1102	1012	1365	1187	912	1040	1145	285.578	263.091	239.383	203.879	208.783	289.415	259.625	276.769	218.867	208.602	281.634	235.572	237.296	245.505	260.875	291.233	248.806	229.408	229.249	212.534	222.213	216.203	199.907	221.238	234.091	268.006	204.485	222.96	247.87	251.637	0.0108375	7.91257	0.935171	0.983077	-0.100646	7.91257	0.440686	0.522936
XLOC_006679	SNAPC3	SNAPC3						42	20	18	16	27	29	21	6	17	26	14	16	17	22	30	14	30	14	12	14	13	19	17	25	23	43	50	36	29	33	7.19081	4.28487	3.93507	3.68594	5.73462	6.28222	4.7001	1.50965	3.33998	5.81314	3.11936	3.59309	4.26882	5.6028	6.13823	2.56916	6.32021	2.94113	3.05326	3.94103	2.7992	3.8644	4.68749	5.01901	5.32025	8.44269	8.61352	8.80106	6.91175	7.25242	-0.178772	2.44835	0.41118	0.697276	0.396708	2.44835	0.0291067	0.0531034
XLOC_006683	TXNDC11	TXNDC11						19	25	16	9	9	21	12	11	18	23	11	32	12	13	32	4	29	19	20	11	21	21	14	21	26	23	20	17	18	14	3.25298	5.35609	3.49784	2.07334	1.91154	4.54919	2.68577	2.76769	3.53645	5.14239	2.45093	7.18618	3.01328	3.31075	6.54745	0.734046	6.10954	3.99153	5.08876	3.09652	4.52178	4.27118	3.86028	4.21597	6.0142	4.51586	3.44541	4.15605	4.29005	3.07678	0.251216	2.13385	0.213609	0.512138	0.277358	2.13385	0.180795	0.248318
XLOC_006684	BFAR	BFAR						35	26	35	11	24	18	28	31	24	19	21	34	26	21	26	37	16	32	13	27	31	29	32	37	34	52	33	31	21	29	5.99234	5.57033	7.65152	2.53408	5.09744	3.89931	6.2668	7.79984	4.71526	4.24806	4.67904	7.63531	6.52878	5.34813	5.3198	6.78993	3.37078	6.72258	3.3077	7.60056	6.67501	5.8983	8.8235	7.42814	7.86472	10.2098	5.68492	7.57869	5.00506	6.37334	0.0919085	2.70412	0.636138	0.843816	0.408412	2.70412	0.0213241	0.0410954
XLOC_006687	OLA.4487	LOC107388967						35	40	42	29	30	31	28	35	38	22	26	34	30	36	53	40	23	33	16	23	59	50	36	41	44	50	43	35	30	47	5.99234	8.56975	9.18182	6.68077	6.3718	6.71547	6.2668	8.80627	7.46583	4.91881	5.7931	7.63531	7.53321	9.16822	10.8442	7.34046	4.8455	6.93266	4.07101	6.47455	12.704	10.1695	9.92644	8.23118	10.1779	9.81708	7.40762	8.55658	7.15008	10.3292	0.000477974	3.05432	1	1	0.41293	3.05432	0.0135358	0.0280705
XLOC_006688	ALKBH5	ALKBH5						89	62	76	82	78	74	83	76	96	75	86	73	89	115	105	113	77	84	80	47	159	116	118	138	115	121	121	111	106	118	15.2377	13.2831	16.6147	18.8904	16.5667	16.0305	18.5766	19.1222	18.861	16.7687	19.1618	16.3935	22.3485	29.2874	21.4838	20.7368	16.2219	17.6468	20.3551	13.2306	34.2363	23.5932	32.5367	27.7049	26.6013	23.7573	20.8447	27.1366	25.2636	25.9329	0.213172	4.43022	0.151423	0.430027	0.65296	4.43022	7.07913e-06	4.95376e-05
XLOC_006690	C1H16ORF72(1OF2)	LOC107388918						136	122	97	136	117	116	139	136	146	107	122	116	89	141	166	150	97	101	95	113	214	183	142	173	167	192	205	141	168	160	23.2845	26.1377	21.2056	31.3305	24.85	25.1289	31.1102	34.2187	28.6845	23.9233	27.183	26.0499	22.3485	35.9089	33.9649	27.5267	20.4354	21.2181	24.1716	31.8097	46.0791	37.2203	39.1543	34.7316	38.6297	37.6976	35.3154	34.4708	40.0405	35.1632	0.00447434	4.95666	0.982746	1	0.489038	4.95666	0.000480793	0.00170676
XLOC_006692	FOXK1	foxk1						18	18	21	16	20	43	36	23	32	24	25	21	40	40	40	25	22	40	26	36	10	32	45	41	36	41	21	26	47	75	3.08177	3.85639	4.59091	3.68594	4.24786	9.31501	8.05732	5.78698	6.28701	5.36597	5.57029	4.71593	10.0443	10.1869	8.18431	4.58779	4.63482	8.40322	6.61539	10.1341	2.15323	6.50846	12.408	8.23118	8.32735	8.05001	3.61768	6.35632	11.2018	16.4828	0.41857	2.88518	0.0173837	0.133348	0.606645	2.88518	0.000486583	0.0017253
XLOC_006694	GPANK1	gpank1						86	63	60	64	56	44	73	52	74	62	53	69	51	59	57	82	58	66	54	57	40	76	58	83	61	65	74	60	52	55	14.724	13.4973	13.1169	14.7438	11.894	9.53164	16.3384	13.0836	14.5387	13.8621	11.809	15.4952	12.8065	15.0257	11.6626	15.048	12.2191	13.8653	13.7397	16.0456	8.61291	15.4576	15.9926	16.6631	14.1102	12.7622	12.748	14.6684	12.3935	12.0874	0.0225378	3.81201	0.87834	0.959042	-0.000718811	3.81201	1	1
XLOC_006695	Nfu_g_1_007019	LOC107388826						39	24	39	16	27	26	20	19	39	34	34	31	36	33	46	47	31	31	29	27	6	36	26	45	47	53	45	41	40	41	6.67718	5.14185	8.52597	3.68594	5.73462	5.63233	4.47629	4.78055	7.6623	7.60179	7.57559	6.96161	9.03985	8.4042	9.41195	8.62504	6.53089	6.5125	7.37871	7.60056	1.29194	7.32202	7.1691	9.03422	10.8718	10.4061	7.75217	10.0234	9.53344	9.01058	0.373062	2.96044	0.031957	0.19093	0.449891	2.96044	0.00861313	0.0192778
XLOC_006696	SDK1	sdk1						49	13	21	24	30	27	35	36	22	16	30	26	25	16	37	41	16	22	28	22	51	30	25	32	36	38	32	34	27	55	8.38927	2.78517	4.59091	5.52891	6.3718	5.84896	7.8335	9.05788	4.32232	3.57731	6.68435	5.83877	6.27768	4.07476	7.57048	7.52398	3.37078	4.62177	7.12427	6.19305	10.9815	6.10169	6.89336	6.42433	8.32735	7.46098	5.51265	8.31211	6.43507	12.0874	0.0265642	2.80159	0.903755	0.970765	0.424226	2.80159	0.0145177	0.0297618
XLOC_006697	ERN2	LOC107388775						30	25	23	17	23	15	14	15	22	10	28	29	27	22	22	23	21	19	18	18	14	37	19	26	27	31	20	26	23	21	5.13629	5.35609	5.02814	3.91631	4.88504	3.24942	3.1334	3.77412	4.32232	2.23582	6.23872	6.51247	6.77989	5.6028	4.50137	4.22077	4.42415	3.99153	4.57989	5.06704	3.01452	7.52541	5.23895	5.21977	6.24552	6.08659	3.44541	6.35632	5.48173	4.61517	0.32135	2.40542	0.0902841	0.330178	0.358965	2.40542	0.0577254	0.0944547
XLOC_006698	CHST12(2OF2)	chst12						30	28	8	12	14	25	12	20	18	25	13	17	11	18	15	15	16	14	9	15	16	37	25	43	19	15	25	26	19	33	5.13629	5.99882	1.74892	2.76445	2.97351	5.4157	2.68577	5.03216	3.53645	5.58955	2.89655	3.81766	2.76218	4.58411	3.06912	2.75267	3.37078	2.94113	2.28994	4.22253	3.44516	7.52541	6.89336	8.6327	4.39499	2.94512	4.30676	6.35632	4.52839	7.25242	-0.332022	2.25179	0.114851	0.372976	0.449737	2.25179	0.0175035	0.0348951
XLOC_006699	EIF3B	EIF3B						329	249	241	254	260	244	270	282	284	239	247	269	228	247	297	351	254	246	231	225	637	286	214	331	281	311	365	320	319	302	56.328	53.3467	52.6862	58.5143	55.2222	52.8573	60.4299	70.9534	55.7973	53.4361	55.0345	60.4088	57.2524	62.9042	60.7685	64.4126	53.5111	51.6798	58.7752	63.338	137.161	58.1694	59.0072	66.4517	64.9996	61.0622	62.8787	78.2316	76.0292	66.3706	0.0464683	5.98554	0.734388	0.893487	0.359047	5.98554	0.00763829	0.0174489
XLOC_006702	FHDC1	fhdc1						96	54	32	46	57	58	55	58	47	38	45	86	27	26	20	64	78	10	16	15	45	30	16	26	23	30	50	13	23	32	16.4361	11.5692	6.99567	10.5971	12.1064	12.5644	12.3098	14.5933	9.23405	8.49612	10.0265	19.3128	6.77989	6.62149	4.09215	11.7447	16.4326	2.10081	4.07101	4.22253	9.68953	6.10169	4.41175	5.21977	5.32025	5.89025	8.61352	3.17816	5.48173	7.03265	-0.413861	3.20251	0.00928389	0.0911094	-0.899371	3.20251	5.17162e-08	7.09509e-07
XLOC_006703	ARFIP1	arfip1						83	72	51	49	71	39	40	55	43	43	41	68	35	28	79	75	46	40	43	30	56	59	34	61	38	51	66	37	53	55	14.2104	15.4255	11.1494	11.2882	15.0799	8.4485	8.95257	13.8384	8.44818	9.61403	9.13527	15.2706	8.78875	7.13084	16.164	13.7634	9.69099	8.40322	10.9408	8.44506	12.0581	12	9.37497	12.2464	8.78998	10.0134	11.3698	9.04553	12.6318	12.0874	-0.103517	3.53602	0.503949	0.763281	-0.0846342	3.53602	0.597266	0.670616
XLOC_006710	KIAA0922	kiaa0922						58	50	35	40	40	38	50	43	46	35	41	44	49	48	54	34	42	65	46	40	31	40	33	49	39	58	59	44	37	49	9.93016	10.7122	7.65152	9.21485	8.49573	8.23187	11.1907	10.8191	9.03758	7.82538	9.13527	9.88099	12.3042	12.2243	11.0488	6.23939	8.8483	13.6552	11.7042	11.2601	6.67501	8.13558	9.09924	9.83726	9.0213	11.3878	10.1639	10.7568	8.81843	10.7687	0.184522	3.3533	0.246907	0.55171	0.0259699	3.3533	0.885723	0.915296
XLOC_006712	TRIM2A	trim2						159	117	116	90	139	154	158	111	149	140	152	127	135	147	179	197	117	172	119	121	114	117	143	124	176	217	190	208	104	209	27.2223	25.0665	25.3593	20.7334	29.5227	33.3607	35.3627	27.9285	29.2739	31.3015	33.8674	28.5201	33.8994	37.4369	36.6248	36.1518	24.6488	36.1339	30.2781	34.0618	24.5468	23.7966	39.43	24.8943	40.7115	42.6061	32.7314	50.8505	24.787	45.932	0.217698	5.02896	0.121608	0.38358	0.294406	5.02896	0.0348604	0.0618211
XLOC_006714	PLRG1	plrg1						105	116	92	78	79	83	93	89	99	90	105	76	91	102	121	149	83	88	82	52	140	148	103	138	114	118	158	111	106	127	17.977	24.8523	20.1126	17.969	16.7791	17.9801	20.8147	22.3931	19.4505	20.1224	23.3952	17.0672	22.8507	25.9766	24.7575	27.3432	17.4859	18.4871	20.8639	14.6381	30.1452	30.1017	28.4006	27.7049	26.37	23.1683	27.2187	27.1366	25.2636	27.9108	0.104964	4.54038	0.486979	0.752174	0.462842	4.54038	0.00128506	0.00386503
XLOC_006718	MTNR1AA	mtnr1a						52	33	70	43	52	38	25	27	41	42	53	31	38	36	47	70	11	28	26	22	23	32	8	49	29	41	32	20	26	42	8.9029	7.07004	15.303	9.90596	11.0444	8.23187	5.59536	6.79341	8.05524	9.39045	11.809	6.96161	9.54207	9.16822	9.61656	12.8458	2.31741	5.88226	6.61539	6.19305	4.95242	6.50846	2.20588	9.83726	6.70815	8.05001	5.51265	4.88948	6.19674	9.23035	-0.151693	3.056	0.367797	0.665926	-0.480006	3.056	0.00407565	0.0102135
XLOC_006719	FAT1	fat1						162	144	163	109	140	130	154	124	180	107	143	120	134	128	172	133	138	185	153	104	286	175	99	171	163	163	117	145	82	169	27.736	30.8511	35.6342	25.1105	29.7351	28.1617	34.4674	31.1994	35.3645	23.9233	31.8621	26.9482	33.6483	32.5981	35.1925	24.407	29.073	38.8649	38.929	29.2762	61.5823	35.5932	27.2977	34.33	37.7044	32.0037	20.1556	35.4487	19.5436	37.1412	0.0851625	5.02483	0.544813	0.790017	0.173216	5.02483	0.216063	0.287571
XLOC_006721	CABZ01076351.1	CABZ01076351.1						130	96	123	85	133	75	112	90	109	75	115	82	90	99	128	127	67	149	124	72	65	107	80	106	105	138	122	64	71	113	22.2573	20.5674	26.8896	19.5816	28.2483	16.2471	25.0672	22.6447	21.4151	16.7687	25.6233	18.4146	22.5996	25.2126	26.1898	23.306	14.1151	31.302	31.5503	20.2682	13.996	21.7627	22.0588	21.2806	24.2881	27.0951	21.017	15.6463	16.9219	24.834	0.118465	4.50326	0.413795	0.698886	-0.071181	4.50326	0.625281	0.695525
XLOC_006722	SH3PXD2AA	SH3PXD2AA						170	159	197	218	200	200	133	119	197	141	216	221	215	225	248	248	209	219	236	200	320	278	187	248	170	193	189	256	199	211	29.1056	34.0647	43.0671	50.2209	42.4786	43.3256	29.7673	29.9413	38.7044	31.5251	48.1273	49.6295	53.988	57.3014	50.7427	45.5109	44.0308	46.0076	60.0474	56.3004	68.9033	56.5423	51.5623	49.7886	39.3236	37.8939	32.5591	62.5853	47.4289	46.3715	0.457764	5.53223	0.000839149	0.019525	0.403979	5.53223	0.00319382	0.008369
XLOC_006723	OBFC1	OBFC1						73	45	38	57	43	46	47	48	67	31	41	27	48	56	56	68	59	49	55	47	91	76	36	82	59	80	62	62	37	74	12.4983	9.64096	8.30736	13.1312	9.13291	9.9649	10.5193	12.0772	13.1634	6.93105	9.13527	6.06334	12.0531	14.2617	11.458	12.4788	12.4298	10.2939	13.9941	13.2306	19.5944	15.4576	9.92644	16.4624	13.6476	15.7073	10.6808	15.1574	8.81843	16.263	0.124987	3.6468	0.430455	0.710747	0.428054	3.6468	0.00615494	0.0145775
XLOC_006726	MTMR7B	LOC107394369						127	135	88	113	99	96	113	95	141	59	124	97	122	129	176	159	84	140	86	81	341	184	118	191	187	180	144	198	118	165	21.7436	28.9229	19.2381	26.0319	21.0269	20.7963	25.291	23.9027	27.7022	13.1913	27.6286	21.7831	30.6351	32.8528	36.011	29.1783	17.6966	29.4113	21.8817	22.8017	73.4251	37.4237	32.5367	38.3452	43.256	35.3415	24.8069	48.4058	28.1237	36.2621	0.245002	4.92083	0.087785	0.32691	0.802736	4.92083	1.11965e-08	1.89236e-07
XLOC_006728	PATL1	LOC107394359						157	133	159	158	138	156	141	154	183	120	197	181	174	185	222	163	124	194	132	175	354	261	222	306	277	249	219	255	217	244	26.8799	28.4944	34.7597	36.3987	29.3103	33.794	31.5578	38.7476	35.9539	26.8299	43.8939	40.6468	43.6926	47.1145	45.4229	29.9124	26.1235	40.7556	33.5858	49.2629	76.2243	53.0847	61.213	61.4327	64.0744	48.8891	37.7272	62.3408	51.7189	53.6239	0.310014	5.44299	0.0254937	0.165723	0.820881	5.44299	2.40223e-09	4.83187e-08
XLOC_006731	Nfu_g_1_015782	Nfu_g_1_015782						576	490	515	565	531	517	676	633	677	456	554	347	495	455	662	575	422	665	580	416	1003	587	500	643	567	729	531	628	401	609	98.6168	104.979	112.587	130.16	112.781	111.997	151.298	159.268	133.01	101.953	123.438	77.9251	124.298	115.876	135.45	105.519	88.9043	139.704	147.574	117.105	215.969	119.39	137.867	129.089	131.156	143.133	91.4755	153.53	95.5728	133.84	-0.0490096	6.96797	0.710995	0.883409	0.151331	6.96797	0.251357	0.326398
XLOC_006733	ESF1	esf1						187	194	160	166	137	142	151	140	162	142	202	179	149	170	201	194	160	217	135	146	225	169	162	205	175	187	225	178	185	166	32.0162	41.5633	34.9784	38.2416	29.0979	30.7612	33.796	35.2251	31.828	31.7487	45.0079	40.1977	37.4149	43.2944	41.1261	35.6012	33.7078	45.5875	34.3492	41.0993	48.4476	34.3728	44.669	41.1559	40.4802	36.7159	38.7608	43.5163	44.0922	36.4818	0.228406	5.27023	0.100168	0.348369	0.267916	5.27023	0.0527559	0.0874314
XLOC_006735	APLF	aplf						40	31	31	29	47	36	29	31	50	35	46	19	35	26	58	39	37	34	34	37	33	65	74	66	66	62	70	73	54	75	6.84839	6.64155	6.77706	6.68077	9.98248	7.79861	6.49062	7.79984	9.82346	7.82538	10.2493	4.26679	8.78875	6.62149	11.8672	7.15695	7.79493	7.14274	8.6509	10.4156	7.10565	13.2203	20.4043	13.2502	15.2668	12.1732	12.0589	17.8466	12.8701	16.4828	0.109677	3.38088	0.519185	0.772084	0.864158	3.38088	6.21545e-08	8.28432e-07
XLOC_006736	ETAA1	etaa1						27	16	25	17	28	30	27	27	14	22	40	25	25	22	34	17	24	29	24	21	46	26	12	22	31	21	36	38	21	42	4.62266	3.4279	5.46537	3.91631	5.94701	6.49884	6.04299	6.79341	2.75057	4.91881	8.91246	5.6142	6.27768	5.6028	6.95666	3.1197	5.05617	6.09234	6.10652	5.91154	9.90485	5.28813	3.30881	4.41673	7.17078	4.12317	6.20173	9.29	5.00506	9.23035	0.244513	2.63618	0.191558	0.484515	0.349926	2.63618	0.0589101	0.0960446
XLOC_006737	AFTPHA	LOC107394084						64	51	48	52	42	43	73	64	79	56	62	46	53	50	76	54	31	79	57	59	177	93	96	115	83	109	90	96	70	104	10.9574	10.9264	10.4935	11.9793	8.92052	9.31501	16.3384	16.1029	15.5211	12.5206	13.8143	10.3301	13.3087	12.7336	15.5502	9.90963	6.53089	16.5964	14.503	16.6086	38.1121	18.9152	26.4705	23.0875	19.1992	21.4012	15.5043	23.4695	16.6835	22.8561	0.0749339	4.0323	0.623698	0.835235	0.873629	4.0323	5.41266e-09	9.88989e-08
XLOC_006739	TMEM63BB	tmem63a						191	165	126	120	156	198	148	126	192	135	166	134	150	202	261	196	128	218	184	175	408	237	218	292	273	317	240	261	202	315	32.701	35.3502	27.5455	27.6445	33.1333	42.8924	33.1245	31.7026	37.7221	30.1836	36.9867	30.0921	37.6661	51.4439	53.4026	35.9683	26.9662	45.7976	46.8166	49.2629	87.8517	48.2033	60.1101	58.622	63.1491	62.2403	41.3449	63.8077	48.1439	69.2276	0.317241	5.504	0.021604	0.151443	0.85829	5.504	3.85387e-10	9.58239e-09
XLOC_006740	PSEN2	psen2						80	95	75	51	65	76	74	73	91	63	79	82	74	71	94	100	83	69	58	58	147	111	74	126	96	134	99	70	72	73	13.6968	20.3531	16.3961	11.7489	13.8056	16.4637	16.5623	18.3674	17.8787	14.0857	17.6021	18.4146	18.5819	18.0818	19.2331	18.3512	17.4859	14.4956	14.7574	16.3271	31.6525	22.5762	20.4043	25.2958	22.2063	26.3098	17.0548	17.1132	17.1602	16.0432	0.123009	4.2274	0.416071	0.700494	0.439416	4.2274	0.00296796	0.00784133
XLOC_006742	SDE2	sde2						69	59	32	46	62	54	46	32	49	58	67	62	54	107	70	78	39	86	52	53	59	75	60	70	58	91	72	62	58	96	11.8135	12.6404	6.99567	10.5971	13.1684	11.6979	10.2955	8.05145	9.62699	12.9678	14.9284	13.9232	13.5598	27.25	14.3225	14.3139	8.21628	18.0669	13.2308	14.9196	12.704	15.2542	16.5441	14.0532	13.4163	17.8671	12.4035	15.1574	13.8235	21.0979	0.494221	3.82534	0.00134151	0.026792	0.49279	3.82534	0.00141044	0.00417809
XLOC_006744	CAPN2	CAPN2						10	4	10	11	15	28	18	11	12	14	10	16	14	11	22	13	26	8	11	13	32	20	24	26	6	15	22	15	24	16	1.7121	0.856975	2.18615	2.53408	3.1859	6.06559	4.02866	2.76769	2.35763	3.13015	2.22812	3.59309	3.5155	2.8014	4.50137	2.38565	5.47752	1.68064	2.79882	3.65953	6.89033	4.06779	6.61763	5.21977	1.38789	2.94512	3.78995	3.66711	5.72007	3.51632	0.188189	1.97405	0.440458	0.718683	0.600562	1.97405	0.00432122	0.0107404
XLOC_006745	AARS2	aars2						26	24	21	24	27	19	27	28	22	12	36	29	32	29	36	24	21	28	21	37	53	34	16	53	41	23	25	28	19	28	4.45145	5.14185	4.59091	5.52891	5.73462	4.11594	6.04299	7.04502	4.32232	2.68299	8.02122	6.51247	8.03542	7.38551	7.36588	4.40428	4.42415	5.88226	5.3432	10.4156	11.4121	6.91524	4.41175	10.6403	9.48393	4.51586	4.30676	6.84527	4.52839	6.15356	0.43955	2.72811	0.0161103	0.127717	0.485571	2.72811	0.00773427	0.0176384
XLOC_006746	C21HXORF40B	C21HXORF40B						18	24	14	14	14	29	16	22	20	16	20	15	14	7	32	36	21	9	14	10	33	20	25	23	27	28	37	41	23	13	3.08177	5.14185	3.06061	3.2252	2.97351	6.28222	3.58103	5.53537	3.92938	3.57731	4.45623	3.36852	3.5155	1.78271	6.54745	6.60642	4.42415	1.89072	3.56214	2.81502	7.10565	4.06779	6.89336	4.61749	6.24552	5.49756	6.374	10.0234	5.48173	2.85701	-0.0157955	2.33935	0.904032	0.970891	0.545937	2.33935	0.0039242	0.00991149
XLOC_006747	Nfu_p_1_038219	LOC107393810						28	19	26	28	38	25	21	26	23	24	20	25	32	24	32	20	23	40	35	33	70	50	19	57	35	39	49	39	29	39	4.79387	4.07063	5.68398	6.45039	8.07094	5.4157	4.7001	6.5418	4.51879	5.36597	4.45623	5.6142	8.03542	6.11215	6.54745	3.67023	4.8455	8.40322	8.90534	9.28957	15.0726	10.1695	5.23895	11.4433	8.09604	7.65732	8.44125	9.53448	6.91175	8.57104	0.232267	2.90938	0.193008	0.486578	0.72216	2.90938	3.04823e-05	0.000170234
XLOC_006749	Nfu_g_1_015817	Nfu_g_1_015817						28	26	31	22	33	29	28	29	18	16	24	26	24	21	47	21	29	38	22	25	44	36	32	57	36	28	28	38	29	29	4.79387	5.57033	6.77706	5.06817	7.00898	6.28222	6.2668	7.29663	3.53645	3.57731	5.34748	5.83877	6.02657	5.34813	9.61656	3.85374	6.10954	7.98306	5.59764	7.03755	9.4742	7.32202	8.8235	11.4433	8.32735	5.49756	4.82357	9.29	6.91175	6.37334	0.165791	2.80497	0.383845	0.677448	0.476237	2.80497	0.00648006	0.0152231
XLOC_006750	SCLT1	sclt1						68	54	81	47	79	45	54	35	88	79	87	67	42	70	113	95	48	80	43	67	14	92	43	79	68	78	128	56	52	73	11.6423	11.5692	17.7078	10.8274	16.7791	9.74827	12.086	8.80627	17.2893	17.663	19.3846	15.0461	10.5465	17.8271	23.1207	17.4336	10.1123	16.8064	10.9408	18.8606	3.01452	18.7118	11.8566	15.8601	15.7294	15.3146	22.0506	13.6905	12.3935	16.0432	0.254775	3.9165	0.0954657	0.340282	0.114434	3.9165	0.47046	0.553197
XLOC_006754	Nfu_p_1_038011	LOC107393645						99	63	65	58	55	74	37	39	82	66	59	61	60	59	76	76	65	83	54	57	16	65	63	82	85	96	95	80	63	75	16.9498	13.4973	14.21	13.3615	11.6816	16.0305	8.28113	9.81271	16.1105	14.7564	13.1459	13.6986	15.0664	15.0257	15.5502	13.9469	13.6938	17.4367	13.7397	16.0456	3.44516	13.2203	17.3713	16.4624	19.6618	18.8488	16.3657	19.5579	15.0152	16.4828	0.123542	3.91231	0.412841	0.698484	0.20831	3.91231	0.163484	0.228094
XLOC_006761	CTNND1 (1 OF 2)	CTNND1 (1 OF 2)						70	85	101	91	106	86	100	76	85	106	84	120	79	70	95	85	80	95	67	80	112	122	64	133	76	112	153	125	94	122	11.9847	18.2107	22.0801	20.9638	22.5137	18.63	22.3814	19.1222	16.6999	23.6997	18.7162	26.9482	19.8375	17.8271	19.4377	15.5985	16.8539	19.9577	17.0474	22.5202	24.1162	24.8135	17.647	26.7011	17.58	21.9903	26.3574	30.5592	22.4036	26.812	-0.00979393	4.42167	0.946459	0.986759	0.289172	4.42167	0.0481814	0.0811739
XLOC_006762	Nfu_g_1_015877	Nfu_g_1_015877						36	36	44	38	41	25	49	27	50	49	33	26	28	42	57	45	30	49	32	38	43	47	42	51	34	45	29	38	26	44	6.16355	7.71277	9.61905	8.75411	8.70812	5.4157	10.9669	6.79341	9.82346	10.9555	7.35278	5.83877	7.031	10.6963	11.6626	8.25802	6.32021	10.2939	8.14202	10.6971	9.25888	9.55931	11.5808	10.2388	7.86472	8.83537	4.99584	9.29	6.19674	9.66989	0.0231561	3.17593	0.910127	0.973057	0.0380288	3.17593	0.82549	0.868002
XLOC_006763	MLLT6	MLLT6						78	84	94	81	106	55	67	69	95	108	80	83	72	47	102	92	51	79	72	64	27	86	58	122	147	108	89	71	62	105	13.3544	17.9965	20.5498	18.6601	22.5137	11.9145	14.9956	17.3609	18.6646	24.1469	17.8249	18.6391	18.0797	11.9696	20.87	16.8831	10.7444	16.5964	18.3196	18.0161	5.81372	17.4915	15.9926	24.4928	34.0034	21.2049	15.3321	17.3576	14.7768	23.0759	-0.0994076	4.19814	0.510988	0.766852	0.07486	4.19814	0.620199	0.690756
XLOC_006764	AIOLOS	LOC107393393						38	34	29	23	26	23	29	14	32	34	34	19	21	29	26	25	14	20	15	11	11	18	12	34	18	32	22	36	23	33	6.50597	7.28428	6.33983	5.29854	5.52222	4.98245	6.49062	3.52251	6.28701	7.60179	7.57559	4.26679	5.27325	7.38551	5.3198	4.58779	2.94943	4.20161	3.81657	3.09652	2.36855	3.66101	3.30881	6.82585	4.16368	6.28293	3.78995	8.80106	5.48173	7.25242	-0.307853	2.53341	0.100939	0.349852	-0.211402	2.53341	0.266464	0.342479
XLOC_006766	RNF38	LOC107393345						181	157	170	175	187	131	171	147	235	155	147	134	168	123	154	151	146	183	144	128	140	221	124	228	207	183	190	159	156	154	30.9889	33.6363	37.1645	40.315	39.7175	28.3783	38.2723	36.9864	46.1703	34.6552	32.7533	30.0921	42.186	31.3248	31.5096	27.7103	30.7584	38.4447	36.6391	36.0323	30.1452	44.9491	34.1911	45.7734	47.8823	35.9305	32.7314	38.8713	37.1804	33.8446	-0.119637	5.19386	0.395055	0.684988	0.0589845	5.19386	0.674074	0.739125
XLOC_006767	HMX4	LOC107393297						68	68	113	82	108	65	75	86	109	97	90	68	74	107	133	120	81	90	74	70	121	122	102	112	108	153	154	135	105	149	11.6423	14.5686	24.7035	18.8904	22.9385	14.0808	16.7861	21.6383	21.4151	21.6875	20.053	15.2706	18.5819	27.25	27.2128	22.0214	17.0646	18.9072	18.8284	19.7051	26.0541	24.8135	28.1249	22.4852	24.9821	30.0403	26.5296	33.004	25.0253	32.7458	0.124901	4.50193	0.40973	0.696146	0.54129	4.50193	0.000178802	0.000745152
XLOC_006768	HMX1	LOC107393286						76	39	63	36	52	72	57	55	55	50	63	44	48	51	40	58	18	43	41	44	6	53	59	61	66	79	62	43	59	84	13.0119	8.3555	13.7727	8.29336	11.0444	15.5972	12.7574	13.8384	10.8058	11.1791	14.0371	9.88099	12.0531	12.9883	8.18431	10.6437	3.79213	9.03346	10.432	12.3861	1.29194	10.7796	16.2683	12.2464	15.2668	15.511	10.6808	10.5124	14.0618	18.4607	-0.205688	3.583	0.207865	0.50439	0.0709192	3.583	0.643071	0.711283
XLOC_006771	RGS12B	RGS12B						90	76	73	75	98	89	79	96	101	75	94	86	105	71	145	105	115	105	103	79	199	168	69	169	119	169	143	136	115	117	15.4089	16.2825	15.9589	17.2778	20.8145	19.2799	17.6813	24.1544	19.8434	16.7687	20.9443	19.3128	26.3662	18.0818	29.6681	19.2687	24.2275	22.0585	26.2071	22.2387	42.8492	34.1694	19.0257	33.9285	27.5265	33.1817	24.6347	33.2484	27.4086	25.7131	0.317472	4.59857	0.0304798	0.184716	0.72088	4.59857	5.95608e-07	5.99996e-06
XLOC_006772	HTT	htt						164	101	137	140	183	122	156	123	154	99	122	125	142	137	177	137	88	156	148	111	157	148	130	185	157	143	149	139	116	200	28.0784	21.6386	29.9502	32.252	38.868	26.4286	34.915	30.9478	30.2563	22.1346	27.183	28.071	35.6572	34.8902	36.2156	25.1411	18.5393	32.7726	37.6569	31.2467	33.8057	30.1017	35.8455	37.1407	36.3165	28.0768	25.6683	33.9819	27.647	43.954	0.0548517	4.98114	0.695606	0.876004	0.169164	4.98114	0.226672	0.299465
XLOC_006773	GRK4	GRK4						82	80	70	45	54	56	71	54	80	52	68	66	60	74	90	94	40	89	31	43	46	70	58	76	67	83	81	80	56	97	14.0392	17.1395	15.303	10.3667	11.4692	12.1312	15.8908	13.5868	15.7175	11.6263	15.1512	14.8215	15.0664	18.8458	18.4147	17.2501	8.42695	18.6972	7.88759	12.1046	9.90485	14.2373	15.9926	15.2578	15.4981	16.2964	13.9539	19.5579	13.3468	21.3177	0.0983262	3.91553	0.534282	0.781815	0.174778	3.91553	0.245595	0.320141
XLOC_006776	PRDX2	prdx2						889	669	568	613	695	695	696	737	852	605	595	783	686	623	765	925	790	621	470	473	1495	823	579	868	750	918	972	894	758	796	152.205	143.329	124.173	141.218	147.613	150.557	155.775	185.435	167.392	135.267	132.573	175.837	172.259	158.661	156.525	169.748	166.432	130.46	119.586	133.151	321.908	167.39	159.65	174.26	173.487	180.242	167.447	218.56	180.659	174.937	0.0121112	7.36637	0.928861	0.980564	0.352226	7.36637	0.00724126	0.0167
XLOC_006782	MICALL1	MICALL1						179	164	160	126	149	129	153	112	177	111	208	138	145	194	205	155	131	167	118	108	250	224	138	199	222	201	178	195	138	245	30.6465	35.136	34.9784	29.0268	31.6466	27.945	34.2436	28.1801	34.7751	24.8176	46.3448	30.9904	36.4105	49.4065	41.9446	28.4443	27.5983	35.0835	30.0237	30.4022	53.8307	45.5593	38.0514	39.9513	51.352	39.4647	30.6641	47.6724	32.8904	53.8437	0.194322	5.2148	0.163287	0.446124	0.474848	5.2148	0.000594129	0.002037
XLOC_006785	RPS15A	rps15a						6041	4395	3907	3290	3817	3911	4179	4962	4032	3937	3860	4103	3039	3117	4288	6014	5018	3754	2984	2523	3568	4040	3153	5298	3685	4434	5635	3877	4081	4249	1034.28	941.601	854.128	757.921	810.705	847.233	935.32	1248.48	792.164	880.243	860.053	921.403	763.114	793.815	877.358	1103.64	1057.16	788.642	759.244	710.23	768.272	821.694	869.391	1063.63	852.397	870.579	970.743	947.825	972.65	933.803	-0.0758877	9.80422	0.557014	0.797541	-0.00489089	9.80422	0.969904	0.980621
XLOC_006786	RPS15A	RPS15A						19	15	18	19	23	11	23	8	19	19	8	28	26	20	29	9	9	20	32	16	2	10	15	15	23	27	24	18	13	17	3.25298	3.21365	3.93507	4.37705	4.88504	2.38291	5.14773	2.01286	3.73292	4.24806	1.78249	6.2879	6.52878	5.09346	5.93362	1.6516	1.89606	4.20161	8.14202	4.50403	0.430646	2.0339	4.13602	3.01141	5.32025	5.30122	4.13449	4.40053	3.09837	3.73609	0.279868	2.12567	0.147304	0.423368	-0.0674881	2.12567	0.767723	0.821167
XLOC_006788	COQ7	COQ7						128	90	92	71	71	93	76	94	93	75	81	91	87	78	91	131	96	71	84	64	177	109	86	104	99	89	108	123	107	118	21.9148	19.2819	20.1126	16.3564	15.0799	20.1464	17.0099	23.6511	18.2716	16.7687	18.0477	20.4357	21.8463	19.8645	18.6193	24.04	20.2247	14.9157	21.3728	18.0161	38.1121	22.1695	23.7132	20.8791	22.9002	17.4744	18.6052	30.0703	25.502	25.9329	0.0660907	4.4241	0.659057	0.856845	0.376068	4.4241	0.00911742	0.0202058
XLOC_006789	NDE1(1OF2)	nde1						113	105	104	92	135	97	113	75	128	91	89	108	74	124	151	94	75	80	56	79	179	149	107	147	108	151	139	128	117	164	19.3467	22.4956	22.7359	21.1942	28.6731	21.0129	25.291	18.8706	25.1481	20.346	19.8302	24.2533	18.5819	31.5794	30.8958	17.2501	15.8005	16.8064	14.2485	22.2387	38.5428	30.305	29.5036	29.5118	24.9821	29.6476	23.9456	31.2926	27.8853	36.0423	-0.0916948	4.64643	0.535699	0.782396	0.420834	4.64643	0.00303124	0.00799462
XLOC_006790	PANX1B	panx1						47	32	41	37	45	43	38	33	44	50	31	29	12	24	56	34	32	37	42	22	81	29	18	40	50	40	62	49	45	58	8.04685	6.8558	8.9632	8.52374	9.5577	9.31501	8.50494	8.30306	8.64465	11.1791	6.90716	6.51247	3.01328	6.11215	11.458	6.23939	6.74156	7.77298	10.6864	6.19305	17.4411	5.8983	4.96322	8.03042	11.5658	7.85366	10.6808	11.9792	10.7251	12.7467	-0.287677	3.19701	0.0855362	0.321854	0.215486	3.19701	0.192188	0.261165
XLOC_006793	TMC7	TMC7						22	27	8	17	30	37	11	17	20	23	20	13	31	24	33	46	28	21	25	27	13	35	23	32	16	32	33	27	25	31	3.76661	5.78458	1.74892	3.91631	6.3718	8.01524	2.46196	4.27733	3.92938	5.14239	4.45623	2.91938	7.78432	6.11215	6.75205	8.44153	5.89887	4.41169	6.36096	7.60056	2.7992	7.11863	6.34189	6.42433	3.70105	6.28293	5.68492	6.60079	5.9584	6.81288	0.415964	2.55833	0.0259195	0.167077	0.345089	2.55833	0.0660105	0.105754
XLOC_006794	GSG1L(2OF2)	LOC107392766						105	89	82	72	75	64	83	74	81	41	101	79	65	65	99	86	56	39	54	49	133	53	26	70	36	54	52	40	42	66	17.977	19.0677	17.9264	16.5867	15.9295	13.8642	18.5766	18.619	15.914	9.16687	22.504	17.7409	16.322	16.5537	20.2562	15.782	11.7977	8.19314	13.7397	13.7936	28.6379	10.7796	7.1691	14.0532	8.32735	10.6024	8.95806	9.77895	10.0101	14.5048	-0.0620728	3.92811	0.68917	0.871687	-0.408659	3.92811	0.00687647	0.0159938
XLOC_006795	SEC23B	LOC107392758						54	62	53	40	65	73	54	47	41	66	61	60	74	60	76	59	54	56	36	48	162	96	87	113	84	96	81	109	82	123	9.24532	13.2831	11.5866	9.21485	13.8056	15.8139	12.086	11.8256	8.05524	14.7564	13.5915	13.4741	18.5819	15.2804	15.5502	10.8272	11.3764	11.7645	9.15978	13.5121	34.8823	19.5254	23.9889	22.6859	19.4305	18.8488	13.9539	26.6476	19.5436	27.0317	0.153586	4.0341	0.334072	0.636102	0.918891	4.0341	8.65017e-10	1.96388e-08
XLOC_006796	BCL11AB	LOC107392744						38	27	28	18	39	27	35	17	32	27	24	22	23	19	21	25	24	28	23	13	24	19	27	29	19	25	29	17	19	30	6.50597	5.78458	6.12121	4.14668	8.28334	5.84896	7.8335	4.27733	6.28701	6.03672	5.34748	4.9405	5.77546	4.83878	4.29676	4.58779	5.05617	5.88226	5.85208	3.65953	5.16775	3.8644	7.44483	5.82205	4.39499	4.90854	4.99584	4.15605	4.52839	6.59311	-0.286273	2.55706	0.122878	0.385387	-0.247038	2.55706	0.187471	0.256042
XLOC_006798	WFIKKN1	wfikkn1						31	30	22	26	23	36	47	31	35	31	28	27	16	31	56	43	36	31	29	36	95	49	29	45	42	47	50	45	65	29	5.3075	6.42731	4.80952	5.98965	4.88504	7.79861	10.5193	7.79984	6.87642	6.93105	6.23872	6.06334	4.01771	7.89486	11.458	7.891	7.58426	6.5125	7.37871	10.1341	20.4557	9.96609	7.9963	9.03422	9.71525	9.22806	8.61352	11.0013	15.4918	6.37334	0.164673	3.1333	0.36147	0.660272	0.681326	3.1333	4.50442e-05	0.000236983
XLOC_006799	RAB40C	LOC107392703						18	17	16	21	23	19	21	25	11	13	21	21	16	14	18	30	13	16	15	11	9	28	13	35	14	15	17	25	27	26	3.08177	3.64214	3.49784	4.8378	4.88504	4.11594	4.7001	6.2902	2.16116	2.90657	4.67904	4.71593	4.01771	3.56542	3.68294	5.50535	2.73876	3.36129	3.81657	3.09652	1.93791	5.69491	3.58455	7.02662	3.23842	2.94512	2.9286	6.11184	6.43507	5.71402	-0.00916109	2.19858	0.967815	0.996307	0.193732	2.19858	0.345919	0.426113
XLOC_006801	PDCD11	pdcd11						106	120	108	111	115	99	152	90	112	87	143	132	105	92	125	128	97	153	86	101	305	130	79	133	133	144	147	109	105	119	18.1482	25.7092	23.6104	25.5712	24.4252	21.4462	34.0198	22.6447	22.0046	19.4516	31.8621	29.643	26.3662	23.4299	25.576	23.4895	20.4354	32.1423	21.8817	28.4317	65.6735	26.4406	21.783	26.7011	30.7649	28.2732	25.3237	26.6476	25.0253	26.1527	0.152818	4.76582	0.289951	0.595614	0.355789	4.76582	0.0124923	0.0262782
XLOC_006802	TAF5	taf5						24	21	33	21	42	22	29	29	24	11	24	29	18	31	40	30	20	21	10	17	33	16	15	36	22	37	27	24	32	37	4.10903	4.49912	7.21429	4.8378	8.92052	4.76582	6.49062	7.29663	4.71526	2.4594	5.34748	6.51247	4.51993	7.89486	8.18431	5.50535	4.21348	4.41169	2.54438	4.78554	7.10565	3.25423	4.13602	7.22738	5.08894	7.26464	4.6513	5.86737	7.62675	8.1315	-0.0240692	2.60678	0.898255	0.968018	0.133127	2.60678	0.488617	0.570686
XLOC_006803	INAB	ina						2130	1796	1856	1892	1825	2040	2097	1850	2753	1875	1988	1932	1677	1848	2609	2707	1887	1906	1671	1947	4167	2309	1744	3015	2480	2615	2619	2280	2256	2580	364.677	384.782	405.749	435.862	387.618	441.921	469.339	465.474	540.88	419.217	442.949	433.865	421.106	470.635	533.821	496.766	397.541	400.414	425.166	548.085	897.25	469.626	480.881	605.293	573.662	513.433	451.176	557.4	537.686	567.007	0.0827767	8.92205	0.523714	0.775975	0.389608	8.92205	0.00268776	0.00722016
XLOC_006806	Nfu_p_1_038201	LOC107392486						20	22	12	8	25	49	18	14	27	15	11	14	98	9	13	12	18	20	9	5	40	21	11	12	30	13	18	21	11	15	3.42419	4.71336	2.62338	1.84297	5.30983	10.6148	4.02866	3.52251	5.30467	3.35373	2.45093	3.14395	24.6085	2.29206	2.6599	2.20214	3.79213	4.20161	2.28994	1.40751	8.61291	4.27118	3.03308	2.40913	6.93946	2.55244	3.10087	5.13395	2.6217	3.29655	0.101638	2.30099	0.565452	0.801862	-0.102655	2.30099	0.627951	0.697794
XLOC_006810	CR556712.1	CR556712.1						326	335	344	299	347	365	370	358	405	214	324	391	325	336	385	481	317	370	307	211	743	312	331	396	395	353	401	379	260	392	55.8143	71.7716	75.2035	68.881	73.7005	79.0693	82.8113	90.0756	79.57	47.8466	72.191	87.8061	81.6098	85.5701	78.774	88.2691	66.7836	77.7298	78.1125	59.3969	159.985	63.4575	91.2681	79.5011	91.3696	69.3086	69.0804	92.6556	61.9674	86.1499	0.100242	6.30886	0.457676	0.730516	0.254754	6.30886	0.0564233	0.0926356
XLOC_006812	C10ORF76	csgr02h10orf76						166	145	166	98	137	145	142	118	165	134	181	119	151	161	196	190	127	149	110	140	242	198	116	144	171	208	209	163	148	168	28.4208	31.0653	36.29	22.5764	29.0979	31.4111	31.7816	29.6897	32.4174	29.96	40.3289	26.7236	37.9172	41.0023	40.1031	34.8672	26.7556	31.302	27.9882	39.4103	52.1081	40.2711	31.9852	28.9095	39.5549	40.8391	36.0045	39.8492	35.2737	36.9214	0.193173	5.1207	0.166921	0.451092	0.334557	5.1207	0.0162753	0.0327797
XLOC_006813	LDB1(1OF2)	LOC107392437						257	257	234	203	258	280	241	262	344	174	309	310	257	285	365	318	237	357	235	323	270	381	357	409	408	508	339	375	322	432	44.0009	55.0606	51.1558	46.7654	54.7975	60.6559	53.9393	65.9213	67.5854	38.9033	68.8488	69.6161	64.5345	72.5817	74.6818	58.3567	49.9297	74.9988	59.793	90.9252	58.1372	77.4914	98.4372	82.111	94.3767	99.7415	58.3996	91.6777	76.7442	94.9407	0.344064	6.10624	0.0107346	0.100292	0.626126	6.10624	3.21867e-06	2.54669e-05
XLOC_006814	CANT1(2OF2)	LOC107392387						166	116	82	88	130	158	123	108	140	82	114	159	147	132	208	191	134	172	116	135	203	205	155	238	156	187	201	157	153	221	28.4208	24.8523	17.9264	20.2727	27.6111	34.2272	27.5292	27.1736	27.5057	18.3337	25.4005	35.7063	36.9127	33.6168	42.5584	35.0507	28.2303	36.1339	29.5148	38.0028	43.7105	41.6949	42.7388	47.781	36.0852	36.7159	34.6263	38.3824	36.4654	48.5692	0.424771	5.07996	0.00253224	0.0407604	0.678201	5.07996	1.19871e-06	1.09677e-05
XLOC_006815	AFMID	AFMID						63	78	53	41	48	63	48	53	54	46	68	66	45	56	71	62	48	76	60	48	144	101	47	92	79	66	66	71	61	76	10.7862	16.711	11.5866	9.44522	10.1949	13.6476	10.7431	13.3352	10.6093	10.2848	15.1512	14.8215	11.2998	14.2617	14.5271	11.3777	10.1123	15.9661	15.2663	13.5121	31.0065	20.5423	12.9595	18.47	18.2739	12.9585	11.3698	17.3576	14.5385	16.7025	0.215507	3.8768	0.170429	0.457153	0.570012	3.8768	0.000190199	0.000786452
XLOC_006820	NPB(1OF2)	npb						54	69	61	34	39	75	40	64	45	55	61	53	51	62	49	68	49	59	49	50	83	111	66	122	69	114	93	72	50	119	9.24532	14.7828	13.3355	7.83262	8.28334	16.2471	8.95257	16.1029	8.84111	12.297	13.5915	11.9021	12.8065	15.7897	10.0258	12.4788	10.323	12.3948	12.4675	14.0751	17.8718	22.5762	18.1985	24.4928	15.9608	22.3829	16.0211	17.6021	11.9168	26.1527	0.119052	3.90026	0.464763	0.735462	0.742811	3.90026	1.09669e-06	1.0172e-05
XLOC_006821	SGSH	sgsh						40	21	34	30	37	28	53	30	49	30	36	35	22	40	41	48	33	39	41	18	53	40	31	52	34	63	54	32	47	48	6.84839	4.49912	7.4329	6.91114	7.85855	6.06559	11.8622	7.54824	9.62699	6.70746	8.02122	7.85988	5.52435	10.1869	8.38892	8.80856	6.95223	8.19314	10.432	5.06704	11.4121	8.13558	8.54777	10.4395	7.86472	12.3695	9.3026	7.82316	11.2018	10.549	0.079928	3.14841	0.66002	0.857455	0.376351	3.14841	0.0234644	0.0443795
XLOC_006828	Nfu_p_1_037847	LOC107392070						1666	1287	1192	1051	1191	1647	1728	1588	1472	1197	1138	1123	1265	1212	1661	1447	1155	1804	1470	1314	3041	1512	1364	2220	1949	2059	1601	1972	1681	1917	285.235	275.732	260.589	242.12	252.96	356.787	386.751	399.553	289.203	267.628	253.56	252.19	317.65	308.663	339.853	265.541	243.328	378.985	374.024	369.894	654.797	307.525	376.102	445.688	450.834	404.267	275.805	482.102	400.643	421.299	0.0409922	8.43063	0.752952	0.903486	0.484012	8.43063	0.000200876	0.000820287
XLOC_006836	CLDN5B	LOC107394671						26	41	37	38	51	40	34	27	49	32	54	26	37	50	44	58	36	50	37	31	73	69	34	102	70	85	80	59	51	92	4.45145	8.78399	8.08875	8.75411	10.8321	8.66513	7.60969	6.79341	9.62699	7.15463	12.0318	5.83877	9.29096	12.7336	9.00274	10.6437	7.58426	10.504	9.41421	8.72657	15.7186	14.0339	9.37497	20.4776	16.1921	16.689	13.7816	14.424	12.1551	20.2189	0.247942	3.5162	0.139546	0.413611	0.927876	3.5162	5.94908e-09	1.07251e-07
XLOC_006837	LOC107394713	LOC107394713						53	31	45	58	94	46	28	55	71	69	36	37	34	43	67	42	17	43	40	49	0	33	53	33	47	37	44	62	41	61	9.07411	6.64155	9.83766	13.3615	19.965	9.9649	6.2668	13.8384	13.9493	15.4272	8.02122	8.30902	8.53764	10.9509	13.7087	7.70749	3.58145	9.03346	10.1775	13.7936	0	6.71185	14.6139	6.62509	10.8718	7.26464	7.57989	15.1574	9.77178	13.406	-0.340578	3.39508	0.0367068	0.205504	-0.378862	3.39508	0.02178	0.0417759
XLOC_006838	MEF2CA	LOC107394719						279	257	244	165	235	256	259	176	234	213	199	235	191	177	242	327	223	166	182	134	268	210	167	160	189	213	233	171	152	183	47.7675	55.0606	53.342	38.0113	49.9124	55.4568	57.9679	44.283	45.9738	47.623	44.3395	52.7735	47.9614	45.0771	49.5151	60.0083	46.9803	34.8734	46.3078	37.7213	57.7065	42.7118	46.0477	32.1217	43.7186	41.8208	40.139	41.805	36.2271	40.2179	-0.0883413	5.54123	0.516613	0.770254	-0.230235	5.54123	0.0928651	0.141207
XLOC_006840	WDR45	WDR45						72	65	86	74	80	62	77	92	87	60	81	114	66	121	124	74	74	73	76	87	165	144	72	111	96	190	156	103	80	115	12.3271	13.9258	18.8009	17.0475	16.9915	13.4309	17.2337	23.1479	17.0928	13.4149	18.0477	25.6008	16.5731	30.8154	25.3714	13.5799	15.5899	15.3359	19.3373	24.4907	35.5283	29.2881	19.8529	22.2844	22.2063	37.3049	26.8742	25.1808	19.0669	25.2736	0.323988	4.42352	0.028403	0.176887	0.692722	4.42352	2.24317e-06	1.86711e-05
XLOC_006844	KCTD9(1OF4)	LOC107394815						103	61	69	54	49	73	43	71	77	43	74	49	54	59	74	82	61	80	42	67	131	89	51	115	96	86	78	92	77	94	17.6346	13.0689	15.0844	12.44	10.4073	15.8139	9.62402	17.8642	15.1281	9.61403	16.4881	11.0038	13.5598	15.0257	15.141	15.048	12.8511	16.8064	10.6864	18.8606	28.2073	18.1017	14.0625	23.0875	22.2063	16.8854	13.4371	22.4916	18.3519	20.6584	0.0871358	4.03805	0.571867	0.805149	0.52768	4.03805	0.000404781	0.00148322
XLOC_006845	MARCH5L	LOC107394820						17	20	19	6	6	23	19	22	23	20	23	29	16	22	16	36	24	22	6	10	8	12	22	19	14	36	32	27	28	14	2.91056	4.28487	4.15368	1.38223	1.27436	4.98245	4.25247	5.53537	4.51879	4.47164	5.12467	6.51247	4.01771	5.6028	3.27372	6.60642	5.05617	4.62177	1.52663	2.81502	1.72258	2.44067	6.06616	3.81445	3.23842	7.0683	5.51265	6.60079	6.67341	3.07678	0.281475	2.24598	0.183911	0.475262	0.289442	2.24598	0.146409	0.207506
XLOC_006847	TPM2	LOC107394912						25	25	28	10	28	22	37	17	15	19	28	15	21	25	27	47	31	31	19	22	26	17	29	31	26	19	31	26	20	41	4.28024	5.35609	6.12121	2.30371	5.94701	4.76582	8.28113	4.27733	2.94704	4.24806	6.23872	3.36852	5.27325	6.36682	5.52441	8.62504	6.53089	6.5125	4.83433	6.19305	5.59839	3.45762	7.9963	6.22357	6.0142	3.73049	5.34038	6.35632	4.76672	9.01058	0.302225	2.57905	0.113961	0.371795	0.258889	2.57905	0.159087	0.222776
XLOC_006848	TLN1	LOC107394916						26	12	27	18	16	33	20	38	31	17	20	24	20	20	31	18	17	26	29	20	60	24	20	27	34	18	35	17	18	38	4.45145	2.57092	5.9026	4.14668	3.39829	7.14873	4.47629	9.5611	6.09055	3.8009	4.45623	5.38963	5.02214	5.09346	6.34284	3.30321	3.58145	5.46209	7.37871	5.63004	12.9194	4.88135	5.51469	5.42053	7.86472	3.53415	6.02946	4.15605	4.29005	8.35127	0.00236685	2.57458	1	1	0.297504	2.57458	0.10708	0.159239
XLOC_006849	HMGCS1	LOC107394923						52	60	28	25	40	62	54	58	36	28	50	65	54	81	43	58	62	49	25	33	72	31	74	65	33	56	66	57	44	50	8.9029	12.8546	6.12121	5.75928	8.49573	13.4309	12.086	14.5933	7.07289	6.2603	11.1406	14.5969	13.5598	20.6285	8.79813	10.6437	13.0618	10.2939	6.36096	9.28957	15.5032	6.30508	20.4043	13.0494	7.63341	10.9951	11.3698	13.935	10.4868	10.9885	0.310212	3.52915	0.0544688	0.256851	0.331233	3.52915	0.0379026	0.066184
XLOC_006850	YTHDC2	ythdc2						38	20	19	13	29	28	19	22	35	16	18	29	30	27	26	32	24	29	29	11	23	34	20	36	35	15	36	31	26	38	6.50597	4.28487	4.15368	2.99483	6.1594	6.06559	4.25247	5.53537	6.87642	3.57731	4.01061	6.51247	7.53321	6.87617	5.3198	5.87237	5.05617	6.09234	7.37871	3.09652	4.95242	6.91524	5.51469	7.22738	8.09604	2.94512	6.20173	7.57869	6.19674	8.35127	0.185525	2.62727	0.3031	0.609154	0.329056	2.62727	0.0683879	0.108814
XLOC_006851	DCP2	dcp2						73	51	54	59	69	67	57	42	104	82	53	42	52	51	66	55	65	61	45	42	126	82	68	93	82	89	101	66	63	70	12.4983	10.9264	11.8052	13.5919	14.6551	14.5141	12.7574	10.5675	20.4328	18.3337	11.809	9.43186	13.0576	12.9883	13.5041	10.0931	13.6938	12.8149	11.4497	11.8231	27.1307	16.6779	18.7499	18.6707	18.9679	17.4744	17.3993	16.1353	15.0152	15.3839	-0.21767	3.92585	0.165757	0.449583	0.372093	3.92585	0.012564	0.0263787
XLOC_006852	CHD1	chd1						494	429	354	407	421	330	412	345	450	380	360	368	364	368	444	521	341	350	365	290	369	422	350	480	386	424	541	367	388	372	84.5776	91.9105	77.3896	93.7611	89.4175	71.4873	92.2115	86.8047	88.4111	84.9612	80.2122	82.641	91.4029	93.7196	90.8458	95.6095	71.8398	73.5282	92.87	81.6356	79.4541	85.8304	96.5071	96.365	89.2877	83.2488	93.1983	89.7219	92.4744	81.7545	-0.0111976	6.44627	0.935397	0.983145	0.0442887	6.44627	0.740518	0.798525
XLOC_006853	PAM	auh						272	232	251	244	272	248	278	243	324	251	292	228	218	202	344	326	193	299	247	225	346	336	255	382	336	393	382	274	341	383	46.569	49.7045	54.8723	56.2106	57.771	53.7238	62.2204	61.1407	63.656	56.1191	65.061	51.2015	54.7413	51.4439	70.385	59.8248	40.66	62.8141	62.8462	63.338	74.5017	68.3389	70.3123	76.6905	77.722	77.1623	65.8073	66.9858	81.2726	84.172	0.0517924	5.98507	0.705697	0.880688	0.403025	5.98507	0.00274892	0.00736008
XLOC_006855	XLOC_006855	XLOC_006855						70	89	81	38	48	128	98	60	69	61	70	98	65	79	77	127	106	72	68	64	88	33	60	48	39	40	59	51	45	90	11.9847	19.0677	17.7078	8.75411	10.1949	27.7284	21.9338	15.0965	13.5564	13.6385	15.5968	22.0077	16.322	20.1192	15.7548	23.306	22.3314	15.1258	17.3018	18.0161	18.9484	6.71185	16.5441	9.6365	9.0213	7.85366	10.1639	12.4682	10.7251	19.7793	0.2225	3.99905	0.140537	0.414493	-0.395669	3.99905	0.0106031	0.0229713
XLOC_006856	CRB2A	LOC107395114						116	149	122	64	91	171	150	127	128	70	106	173	128	121	144	208	158	140	105	76	83	85	105	85	89	106	89	90	118	105	19.8603	31.9223	26.671	14.7438	19.3278	37.0434	33.5722	31.9542	25.1481	15.6508	23.618	38.8503	32.1417	30.8154	29.4635	38.1704	33.2865	29.4113	26.716	21.3942	17.8718	17.2881	28.9521	17.0646	20.5871	20.8122	15.3321	22.0026	28.1237	23.0759	0.252107	4.70638	0.0778245	0.307583	-0.282163	4.70638	0.05222	0.0867175
XLOC_006858	MRPS18C	mrps18c						44	46	52	15	26	59	40	35	45	38	36	59	43	92	59	65	66	35	29	40	7	35	56	69	51	90	83	64	54	71	7.53322	9.85521	11.368	3.45557	5.52222	12.7811	8.95257	8.80627	8.84111	8.49612	8.02122	13.2495	10.7976	23.4299	12.0719	11.9283	13.9045	7.35282	7.37871	11.2601	1.50726	7.11863	15.4411	13.8525	11.7971	17.6707	14.2984	15.6463	12.8701	15.6037	0.475492	3.51614	0.0030876	0.0462935	0.55199	3.51614	0.00051941	0.001821
XLOC_006861	SLC4A5	LOC107395321						241	172	275	248	233	123	221	214	217	150	185	224	204	164	283	288	211	269	195	150	407	261	177	281	180	232	222	264	162	199	41.2615	36.8499	60.1191	57.1321	49.4876	26.6453	49.463	53.8441	42.6338	33.5373	41.2201	50.3032	51.2258	41.7663	57.904	52.8513	44.4522	56.5117	49.6155	42.2253	87.6364	53.0847	48.805	56.4137	41.6368	45.5513	38.244	64.5411	38.6104	43.7343	0.116262	5.615	0.40089	0.689823	0.201192	5.615	0.140883	0.200986
XLOC_006864	Nfu_p_1_015411	LOC107395637						37	55	31	38	55	28	54	39	65	39	39	35	22	27	45	36	45	36	29	38	16	33	27	50	43	61	62	20	34	45	6.33476	11.7834	6.77706	8.75411	11.6816	6.06559	12.086	9.81271	12.7705	8.7197	8.68965	7.85988	5.52435	6.87617	9.20735	6.60642	9.48032	7.5629	7.37871	10.6971	3.44516	6.71185	7.44483	10.038	9.94656	11.9768	10.6808	4.88948	8.10343	9.88966	-0.245566	3.17728	0.142701	0.416732	-0.177181	3.17728	0.264584	0.34046
XLOC_006865	ASH2L	ash2l						67	51	45	43	34	35	44	44	51	34	47	40	33	49	45	63	44	39	52	42	87	47	58	44	56	59	82	62	56	73	11.471	10.9264	9.83766	9.90596	7.22137	7.58199	9.84783	11.0707	10.0199	7.60179	10.4721	8.98272	8.28653	12.479	9.20735	11.5612	9.26965	8.19314	13.2308	11.8231	18.7331	9.55931	15.9926	8.83346	12.9537	11.5842	14.1262	15.1574	13.3468	16.0432	0.110635	3.53537	0.48452	0.750544	0.506914	3.53537	0.00117047	0.0035671
XLOC_006869	UBE2L3B	UBE2L3B						812	533	592	409	556	614	555	522	556	533	561	564	482	558	670	740	557	550	423	423	421	571	479	640	570	661	770	601	603	681	139.022	114.192	129.42	94.2218	118.091	133.01	124.217	131.339	109.237	119.169	124.997	126.656	121.034	142.107	137.087	135.799	117.345	115.544	107.627	119.075	90.6509	116.135	132.077	128.487	131.85	129.782	132.648	146.929	143.717	149.663	0.0415425	6.9751	0.754155	0.904079	0.102991	6.9751	0.434334	0.516453
XLOC_006871	PURBA	purb						247	222	229	182	224	217	217	194	302	227	226	273	210	280	259	243	226	236	230	189	83	233	199	197	259	279	285	260	218	281	42.2888	47.5621	50.0628	41.9276	47.5761	47.0083	48.5677	48.8119	59.3337	50.7531	50.3554	61.3071	52.7325	71.3084	52.9934	44.5933	47.6123	49.579	58.5208	53.2039	17.8718	47.3898	54.8712	39.5498	59.9107	54.7793	49.097	63.5632	51.9573	61.7554	0.16282	5.6807	0.230231	0.53073	0.0479987	5.6807	0.72356	0.783642
XLOC_006874	MRPS24	mrps24						121	90	52	56	79	95	73	67	85	74	78	82	80	76	91	108	73	87	50	68	75	102	87	113	75	70	88	100	112	83	20.7164	19.2819	11.368	12.9008	16.7791	20.5797	16.3384	16.8577	16.6999	16.5451	17.3793	18.4146	20.0886	19.3551	18.6193	19.8193	15.3792	18.277	12.7219	19.1421	16.1492	20.7457	23.9889	22.6859	17.3487	13.7439	15.1598	24.4474	26.6936	18.2409	0.0903198	4.22009	0.550996	0.794158	0.236976	4.22009	0.103858	0.155207
XLOC_006877	DUSP26(1OF2)	LOC107395981						75	56	72	61	83	63	84	70	83	63	87	79	53	73	82	68	52	80	37	85	63	82	88	110	90	106	129	89	73	105	12.8407	11.9976	15.7403	14.0526	17.6286	13.6476	18.8004	17.6125	16.3069	14.0857	19.3846	17.7409	13.3087	18.5911	16.7778	12.4788	10.955	16.8064	9.41421	23.9277	13.5653	16.6779	24.2646	22.0836	20.8184	20.8122	22.2229	21.7582	17.3985	23.0759	0.0589967	4.13517	0.692143	0.873895	0.408705	4.13517	0.00584118	0.013913
XLOC_006880	BRAP	BRAP						77	30	48	47	42	53	62	67	77	47	46	74	38	47	78	58	64	74	69	63	124	87	76	89	78	65	60	77	60	93	13.1831	6.42731	10.4935	10.8274	8.92052	11.4813	13.8765	16.8577	15.1281	10.5084	10.2493	16.618	9.54207	11.9696	15.9594	10.6437	13.4831	15.546	17.5562	17.7346	26.7	17.6949	20.9558	17.8677	18.0426	12.7622	10.3362	18.8245	14.3002	20.4386	0.240344	3.89706	0.120898	0.382877	0.590692	3.89706	9.37563e-05	0.0004353
XLOC_006881	NAA25	naa25						78	65	98	63	80	75	98	66	95	52	67	89	81	87	121	97	68	129	80	89	129	103	88	134	112	145	103	124	80	88	13.3544	13.9258	21.4242	14.5134	16.9915	16.2471	21.9338	16.6061	18.6646	11.6263	14.9284	19.9866	20.3397	22.1565	24.7575	17.8006	14.3258	27.1004	20.3551	25.0537	27.7766	20.9491	24.2646	26.9019	25.9073	28.4695	17.7438	30.3148	19.0669	19.3398	0.321778	4.38114	0.0291538	0.179541	0.541328	4.38114	0.000209397	0.000849952
XLOC_006882	PITPNB	PITPNB						791	718	666	488	607	688	685	465	692	511	556	643	562	565	749	730	695	637	552	417	324	603	560	540	552	591	721	573	533	623	135.427	153.827	145.597	112.421	128.923	149.04	153.313	116.998	135.957	114.25	123.883	144.397	141.122	143.89	153.251	133.963	146.418	133.821	140.45	117.386	69.7646	122.644	154.411	108.411	127.686	116.038	124.207	140.083	127.033	136.917	0.034758	7.04599	0.792773	0.922524	-0.133881	7.04599	0.311462	0.390982
XLOC_006886	PLA2G3(1OF2)	LOC107396105						81	67	59	68	75	104	63	62	67	63	87	86	83	83	129	95	46	127	82	66	81	127	106	123	149	101	74	102	86	130	13.868	14.3543	12.8983	15.6652	15.9295	22.5293	14.1003	15.5997	13.1634	14.0857	19.3846	19.3128	20.8419	21.1378	26.3944	17.4336	9.69099	26.6802	20.8639	18.5791	17.4411	25.8305	29.2278	24.6935	34.466	19.8305	12.748	24.9363	20.4969	28.5701	0.396762	4.32811	0.00782193	0.0824113	0.641614	4.32811	1.22268e-05	7.87235e-05
XLOC_006887	RPH3A(2OF2)	rph3a						339	311	277	274	318	255	277	201	364	292	359	255	319	235	405	272	213	301	295	263	254	367	211	363	332	377	372	326	258	365	58.0401	66.6298	60.5563	63.1217	67.541	55.2402	61.9966	50.5732	71.5148	65.286	79.9894	57.2648	80.1031	59.8481	82.8661	49.9152	44.8735	63.2342	75.0593	74.0351	54.692	74.644	58.18	72.876	76.7967	74.0208	64.0846	79.6985	61.4907	80.2161	0.103137	6.05686	0.441408	0.719388	0.16694	6.05686	0.214313	0.285711
XLOC_006888	XLOC_006888	XLOC_006888						82	52	65	56	72	45	59	58	67	71	82	58	73	54	110	85	53	62	54	58	43	99	80	83	85	103	96	91	88	88	14.0392	11.1407	14.21	12.9008	15.2923	9.74827	13.205	14.5933	13.1634	15.8743	18.2705	13.0249	18.3308	13.7523	22.5068	15.5985	11.1657	13.025	13.7397	16.3271	9.25888	20.1356	22.0588	16.6631	19.6618	20.2232	16.538	22.2471	20.9736	19.3398	0.21549	4.02851	0.162308	0.445456	0.475721	4.02851	0.00150265	0.00441116
XLOC_006893	VAV2	vav2						38	39	23	30	29	30	59	29	38	24	34	39	26	36	41	36	32	56	38	42	22	54	35	49	36	62	61	27	45	48	6.50597	8.3555	5.02814	6.91114	6.1594	6.49884	13.205	7.29663	7.46583	5.36597	7.57559	8.75815	6.52878	9.16822	8.38892	6.60642	6.74156	11.7645	9.66865	11.8231	4.7371	10.983	9.65071	9.83726	8.32735	12.1732	10.5085	6.60079	10.7251	10.549	0.252203	3.15242	0.132171	0.400996	0.375905	3.15242	0.0263764	0.0488917
XLOC_006894	BRD3	brd3						34	32	25	28	31	19	19	8	41	20	25	37	24	21	36	37	12	26	29	26	32	33	25	41	24	23	37	30	14	35	5.82113	6.8558	5.46537	6.45039	6.58419	4.11594	4.25247	2.01286	8.05524	4.47164	5.57029	8.30902	6.02657	5.34813	7.36588	6.78993	2.52809	5.46209	7.37871	7.31906	6.89033	6.71185	6.89336	8.23118	5.55157	4.51586	6.374	7.33421	3.3367	7.69196	0.182811	2.68591	0.299587	0.605895	0.219997	2.68591	0.223256	0.295658
XLOC_006895	RXRAA	rxra						147	121	143	108	107	122	151	98	127	91	121	95	119	103	173	141	81	161	90	101	157	135	75	144	117	140	103	143	71	121	25.1678	25.9235	31.2619	24.8801	22.7261	26.4286	33.796	24.6576	24.9516	20.346	26.9602	21.334	29.8817	26.2313	35.3971	25.8751	17.0646	33.823	22.8994	28.4317	33.8057	27.4576	20.6801	28.9095	27.0639	27.4878	17.7438	34.9598	16.9219	26.5922	0.0427994	4.74187	0.769909	0.911206	0.00821845	4.74187	0.960444	0.973403
XLOC_006903	PRKAB1A	PRKAB1A						229	216	198	148	159	163	165	166	201	159	191	164	156	165	169	228	197	172	146	160	317	192	153	224	218	234	282	185	218	238	39.207	46.2766	43.2857	34.0949	33.7705	35.3104	36.9294	41.7669	39.4903	35.5496	42.557	36.8292	39.1727	42.021	34.5787	41.8406	41.5027	36.1339	37.148	45.0403	68.2573	39.0508	42.1874	44.9703	50.4268	45.9439	48.5802	45.2277	51.9573	52.3053	0.0403897	5.42013	0.771762	0.911974	0.34209	5.42013	0.0125764	0.0264002
XLOC_006904	KIAA1045	phf24						199	147	163	163	149	125	152	202	173	140	155	138	161	185	196	196	145	177	156	152	518	249	165	275	238	236	244	236	229	255	34.0707	31.4938	35.6342	37.5505	31.6466	27.0785	34.0198	50.8248	33.9892	31.3015	34.5358	30.9904	40.4282	47.1145	40.1031	35.9683	30.5477	37.1843	39.6924	42.7883	111.537	50.644	45.4962	55.2091	55.0531	46.3366	42.034	57.6958	54.579	56.0414	0.125816	5.45284	0.366316	0.664336	0.726151	5.45284	1.21544e-07	1.50311e-06
XLOC_006905	PIGO	pigo						23	22	33	21	19	16	27	41	33	24	29	37	33	38	41	25	29	34	28	27	32	32	33	38	39	31	29	29	23	36	3.93782	4.71336	7.21429	4.8378	4.03547	3.46605	6.04299	10.3159	6.48348	5.36597	6.46154	8.30902	8.28653	9.67757	8.38892	4.58779	6.10954	7.14274	7.12427	7.60056	6.89033	6.50846	9.09924	7.6289	9.0213	6.08659	4.99584	7.08974	5.48173	7.91173	0.388263	2.82377	0.0304072	0.184459	0.32816	2.82377	0.0671279	0.107197
XLOC_006913	SIGMAR1	sigmar1						48	69	39	31	42	52	39	39	46	51	46	41	36	52	34	59	48	48	35	51	48	54	47	65	63	49	67	44	50	89	8.21806	14.7828	8.52597	7.14151	8.92052	11.2647	8.72876	9.81271	9.03758	11.4027	10.2493	9.20729	9.03985	13.243	6.95666	10.8272	10.1123	10.0839	8.90534	14.3566	10.3355	10.983	12.9595	13.0494	14.5729	9.62074	11.5421	10.7568	11.9168	19.5595	0.0688427	3.49644	0.677178	0.866661	0.355069	3.49644	0.0255015	0.0475088
XLOC_006915	LPAR1	lpar1						19	15	30	7	22	13	12	17	32	19	18	16	16	13	36	17	33	14	21	33	3	5	14	8	10	46	20	17	15	29	3.25298	3.21365	6.55844	1.6126	4.67265	2.81617	2.68577	4.27733	6.28701	4.24806	4.01061	3.59309	4.01771	3.31075	7.36588	3.1197	6.95223	2.94113	5.3432	9.28957	0.645968	1.01695	3.86028	1.60608	2.31315	9.03171	3.44541	4.15605	3.57504	6.37334	0.314995	2.20346	0.102292	0.35156	-0.137931	2.20346	0.538477	0.61776
XLOC_006916	STBD1	STBD1						20	19	25	16	10	15	16	11	23	13	21	10	20	20	29	11	20	24	12	16	6	30	36	27	35	31	32	36	30	46	3.42419	4.07063	5.46537	3.68594	2.12393	3.24942	3.58103	2.76769	4.51879	2.90657	4.67904	2.24568	5.02214	5.09346	5.93362	2.01863	4.21348	5.04193	3.05326	4.50403	1.29194	6.10169	9.92644	5.42053	8.09604	6.08659	5.51265	8.80106	7.15008	10.1094	0.211838	2.39973	0.305062	0.610522	0.911569	2.39973	9.45548e-07	8.96135e-06
XLOC_006917	CT990561.1	CT990561.1						79	68	104	80	104	67	95	67	121	78	81	61	61	63	73	100	73	88	92	71	114	88	90	120	107	108	94	95	80	91	13.5256	14.5686	22.7359	18.4297	22.0889	14.5141	21.2624	16.8577	23.7728	17.4394	18.0477	13.6986	15.3175	16.0444	14.9364	18.3512	15.3792	18.4871	23.4083	19.9867	24.5468	17.8983	24.8161	24.0913	24.7507	21.2049	16.1934	23.225	19.0669	19.9991	-0.0941481	4.29061	0.537927	0.784193	0.218053	4.29061	0.132684	0.190922
XLOC_006919	CABZ01115322.1	CABZ01115322.1						156	122	153	91	110	104	121	115	122	89	130	87	96	103	147	134	87	141	101	91	81	113	110	127	122	181	112	126	131	132	26.7087	26.1377	33.4481	20.9638	23.3633	22.5293	27.0815	28.9349	23.9692	19.8988	28.9655	19.5374	24.1063	26.2313	30.0773	24.5906	18.3286	29.6214	25.6983	25.6167	17.4411	22.983	30.3308	25.4966	28.2205	35.5378	19.2943	30.8037	31.222	29.0097	-0.00132745	4.71655	0.999652	1	0.0926589	4.71655	0.511994	0.593547
XLOC_006920	SNX30	snx30						53	54	44	45	45	44	59	44	69	52	63	46	43	64	83	79	57	67	53	42	92	80	65	82	69	71	72	59	65	68	9.07411	11.5692	9.61905	10.3667	9.5577	9.53164	13.205	11.0707	13.5564	11.6263	14.0371	10.3301	10.7976	16.2991	16.9824	14.4974	12.0084	14.0754	13.4852	11.8231	19.8097	16.2712	17.9227	16.4624	15.9608	13.9403	12.4035	14.424	15.4918	14.9444	0.302131	3.78652	0.0562053	0.260855	0.527204	3.78652	0.000617905	0.00210447
XLOC_006922	Nfu_p_1_016394	LOC107396678						400	328	376	331	371	445	315	237	423	301	368	514	461	424	432	447	454	496	415	385	167	467	415	408	470	480	436	491	420	523	68.4839	70.2719	82.1991	76.2529	78.7979	96.3995	70.5015	59.6311	83.1065	67.2982	81.9947	115.428	115.76	107.981	88.3905	82.0297	95.6459	104.2	105.592	108.378	35.9589	94.9829	114.43	81.9103	108.718	94.244	75.1099	120.037	100.101	114.94	0.415986	6.49724	0.00176986	0.0326821	0.319087	6.49724	0.0163741	0.0329513
XLOC_006926	TNKS (2 OF 2)	TNKS (2 OF 2)						188	182	188	119	122	140	105	127	169	106	165	141	155	163	202	214	99	174	105	134	219	172	102	222	196	194	167	182	175	210	32.1874	38.9923	41.0996	27.4142	25.912	30.3279	23.5005	31.9542	33.2033	23.6997	36.7639	31.6641	38.9216	41.5117	41.3308	39.2715	20.8567	36.554	26.716	37.7213	47.1557	34.983	28.1249	44.5688	45.3378	38.0903	28.7691	44.4942	41.7088	46.1517	0.187502	5.15925	0.179477	0.469688	0.372325	5.15925	0.00727142	0.0167587
XLOC_006929	EIF4EBP1	LOC107396958						44	36	29	28	29	43	26	35	38	24	27	23	26	35	59	64	27	34	32	33	70	41	39	35	59	77	62	31	38	34	7.53322	7.71277	6.33983	6.45039	6.1594	9.31501	5.81917	8.80627	7.46583	5.36597	6.01591	5.16506	6.52878	8.91355	12.0719	11.7447	5.68819	7.14274	8.14202	9.28957	15.0726	8.33897	10.7536	7.02662	13.6476	15.1183	10.6808	7.57869	9.05677	7.47219	0.189408	3.16956	0.274307	0.582555	0.561631	3.16956	0.000724071	0.0024035
XLOC_006930	ANK1(1OF2)	LOC107396966						271	224	195	298	343	220	275	258	320	240	205	176	179	159	259	283	221	258	268	154	139	190	112	238	194	243	235	185	143	194	46.3978	47.9906	42.6299	68.6506	72.8509	47.6582	61.5489	64.9148	62.8701	53.6597	45.6764	39.524	44.9482	40.493	52.9934	51.9338	46.5589	54.2008	68.1894	43.3513	29.9299	38.644	30.8823	47.781	44.8752	47.711	40.4835	45.2277	34.0821	42.6354	-0.221044	5.61735	0.102932	0.352937	-0.49834	5.61735	0.000250155	0.000994358
XLOC_006931	NEFLA	LOC107396989						45	50	25	33	38	53	50	31	45	40	29	44	32	42	51	40	47	44	50	56	48	23	22	43	45	53	42	52	63	55	7.70443	10.7122	5.46537	7.60225	8.07094	11.4813	11.1907	7.79984	8.84111	8.94329	6.46154	9.88099	8.03542	10.6963	10.435	7.34046	9.90167	9.24354	12.7219	15.7641	10.3355	4.67796	6.06616	8.6327	10.4092	10.4061	7.23535	12.7126	15.0152	12.0874	0.183288	3.31112	0.249447	0.553725	0.147208	3.31112	0.371696	0.452861
XLOC_006932	STX2A	LOC107397006						29	20	15	14	34	28	18	14	17	20	17	26	28	23	33	32	24	22	18	18	30	26	36	25	34	37	45	40	43	34	4.96508	4.28487	3.27922	3.2252	7.22137	6.06559	4.02866	3.52251	3.33998	4.47164	3.7878	5.83877	7.031	5.85747	6.75205	5.87237	5.05617	4.62177	4.57989	5.06704	6.45968	5.28813	9.92644	5.01901	7.86472	7.26464	7.75217	9.77895	10.2485	7.47219	0.288714	2.65203	0.129884	0.397467	0.775297	2.65203	1.36656e-05	8.66578e-05
XLOC_006933	XLOC_006933	XLOC_006933						53	37	37	34	61	52	33	43	51	38	58	48	54	59	58	44	47	43	32	32	53	66	43	61	62	73	65	47	42	59	9.07411	7.92701	8.08875	7.83262	12.956	11.2647	7.38587	10.8191	10.0199	8.49612	12.9231	10.7793	13.5598	15.0257	11.8672	8.07451	9.90167	9.03346	8.14202	9.00807	11.4121	13.4237	11.8566	12.2464	14.3416	14.3329	11.1976	11.4903	10.0101	12.9664	0.202736	3.49566	0.213832	0.512386	0.393225	3.49566	0.0136674	0.0282952
XLOC_006935	ULK1B	ulk1						116	95	80	89	98	72	101	99	93	62	107	87	80	100	142	104	63	159	99	107	198	114	85	142	123	164	135	136	112	175	19.8603	20.3531	17.4892	20.503	20.8145	15.5972	22.6052	24.9092	18.2716	13.8621	23.8408	19.5374	20.0886	25.4673	29.0543	19.0852	13.2724	33.4028	25.1894	30.1207	42.6339	23.1864	23.4374	28.508	28.4518	32.2	23.2565	33.2484	26.6936	38.4598	0.298039	4.63596	0.0397147	0.213844	0.627864	4.63596	1.21531e-05	7.83737e-05
XLOC_006938	SFSWAP	sfswap						159	145	143	116	144	156	118	97	139	108	156	141	125	117	164	177	68	161	123	124	176	178	108	202	185	193	195	125	204	177	27.2223	31.0653	31.2619	26.7231	30.5846	33.794	26.4101	24.406	27.3092	24.1469	34.7586	31.6641	31.3884	29.7967	33.5557	32.4816	14.3258	33.823	31.2959	34.9063	37.8968	36.2033	29.7793	40.5536	42.7933	37.8939	33.5927	30.5592	48.6206	38.8993	0.120972	5.03101	0.390168	0.6817	0.4129	5.03101	0.0030882	0.00812899
XLOC_006940	HOOK3	HOOK3						261	195	160	177	220	179	210	143	230	211	187	231	132	142	217	186	205	163	165	148	66	159	139	172	149	183	177	155	156	168	44.6857	41.7775	34.9784	40.7757	46.7265	38.7764	47.001	35.9799	45.1879	47.1758	41.6658	51.8752	33.1461	36.1635	44.3999	34.1332	43.1881	34.2431	41.9823	41.6623	14.2113	32.3389	38.3271	34.5308	34.466	35.9305	30.4918	37.8934	37.1804	36.9214	-0.0727303	5.28634	0.602172	0.822428	-0.350586	5.28634	0.0115515	0.0245931
XLOC_006941	RNF170	RNF170						54	43	23	28	47	44	43	39	44	37	46	40	28	36	47	50	43	26	39	29	63	47	36	55	39	35	62	42	31	75	9.24532	9.21248	5.02814	6.45039	9.98248	9.53164	9.62402	9.81271	8.64465	8.27254	10.2493	8.98272	7.031	9.16822	9.61656	9.17558	9.05897	5.46209	9.92309	8.16356	13.5653	9.55931	9.92644	11.0418	9.0213	6.87196	10.6808	10.2679	7.38842	16.4828	0.0167822	3.27684	0.946448	0.986759	0.287652	3.27684	0.0768591	0.120218
XLOC_006942	Nfu_p_1_016067	LOC107395423						82	74	66	88	77	53	78	64	92	65	60	62	68	91	113	75	64	120	79	73	38	100	101	86	110	149	77	103	94	152	14.0392	15.854	14.4286	20.2727	16.3543	11.4813	17.4575	16.1029	18.0752	14.5328	13.3687	13.9232	17.0753	23.1752	23.1207	13.7634	13.4831	25.2097	20.1006	20.5497	8.18227	20.339	27.8492	17.2654	25.4447	29.2549	13.2648	25.1808	22.4036	33.4051	0.21042	4.2647	0.158116	0.439201	0.484298	4.2647	0.000935091	0.00296432
XLOC_006943	RIMBP2 (3 OF 4)	RIMBP2 (3 OF 4)						51	55	48	57	52	24	33	45	62	66	64	46	46	43	100	49	23	59	52	48	33	73	30	67	57	60	74	54	57	84	8.73169	11.7834	10.4935	13.1312	11.0444	5.19908	7.38587	11.3224	12.1811	14.7564	14.2599	10.3301	11.5509	10.9509	20.4608	8.99207	4.8455	12.3948	13.2308	13.5121	7.10565	14.8474	8.27203	13.4509	13.185	11.7805	12.748	13.2016	13.5852	18.4607	0.184901	3.60949	0.243249	0.546401	0.261294	3.60949	0.0983093	0.148262
XLOC_006944	NOC4L	noc4l						103	92	78	40	74	95	75	100	109	60	79	93	75	72	100	109	67	74	63	57	162	92	67	155	127	102	124	83	95	90	17.6346	19.7104	17.0519	9.21485	15.7171	20.5797	16.7861	25.1608	21.4151	13.4149	17.6021	20.8848	18.833	18.3364	20.4608	20.0028	14.1151	15.546	16.0296	16.0456	34.8823	18.7118	18.4742	31.1179	29.3771	20.0268	21.3615	20.2913	22.6419	19.7793	0.0112111	4.3334	0.951381	0.988419	0.422522	4.3334	0.0037117	0.00946315
XLOC_006945	PUS1	pus1						61	45	47	31	31	46	44	25	54	47	36	50	25	28	47	58	33	41	40	32	40	42	35	41	20	38	44	55	20	52	10.4438	9.64096	10.2749	7.14151	6.58419	9.9649	9.84783	6.2902	10.6093	10.5084	8.02122	11.2284	6.27768	7.13084	9.61656	10.6437	6.95223	8.6133	10.1775	9.00807	8.61291	8.54236	9.65071	8.23118	4.62631	7.46098	7.57989	13.4461	4.76672	11.428	-0.0598745	3.20564	0.744583	0.899766	-0.123473	3.20564	0.474321	0.556607
XLOC_006946	NSMFA	NSMFA						374	389	311	286	259	264	313	306	390	252	374	297	301	259	369	433	244	398	302	244	431	338	243	331	331	397	354	272	198	306	64.0324	83.3408	67.9892	65.8862	55.0098	57.1898	70.0539	76.992	76.623	56.3427	83.3315	66.6967	75.5832	65.9603	75.5002	79.4605	51.4044	83.6121	76.8403	68.6865	92.8041	68.7457	67.0035	66.4517	76.5654	77.9476	60.9837	66.4969	47.1905	67.2497	0.110928	6.13282	0.41019	0.696373	0.0384236	6.13282	0.777981	0.829296
XLOC_006947	NSMFA	nsmf						90	63	104	62	88	49	59	41	49	51	80	63	63	56	74	65	48	81	67	45	12	66	35	53	56	74	53	36	34	46	15.4089	13.4973	22.7359	14.283	18.6906	10.6148	13.205	10.3159	9.62699	11.4027	17.8249	14.1478	15.8197	14.2617	15.141	11.9283	10.1123	17.0165	17.0474	12.6676	2.58387	13.4237	9.65071	10.6403	12.9537	14.5293	9.13033	8.80106	8.10343	10.1094	0.0593074	3.73274	0.701994	0.878794	-0.481293	3.73274	0.0020504	0.00574784
XLOC_006951	NPDC1	npdc1						1169	1000	1004	909	874	939	890	926	1211	870	1113	1030	992	1166	1455	1255	952	1285	936	992	1547	1433	1067	1469	1407	1599	1353	1215	1122	1465	200.144	214.244	219.489	209.407	185.632	203.414	199.195	232.989	237.924	194.516	247.989	231.305	249.098	296.948	297.704	230.307	200.561	269.954	238.154	279.25	333.104	291.457	294.209	294.917	325.461	313.95	233.082	297.036	267.413	321.963	0.27712	7.9893	0.0337883	0.196736	0.50333	7.9893	0.000116406	0.000521362
XLOC_006954	CDC37L1	cdc37l1						45	59	33	30	51	60	39	43	36	53	49	66	33	59	62	59	45	42	30	28	19	44	50	59	66	64	69	54	71	72	7.70443	12.6404	7.21429	6.91114	10.8321	12.9977	8.72876	10.8191	7.07289	11.8499	10.9178	14.8215	8.28653	15.0257	12.6857	10.8272	9.48032	8.82338	7.63315	7.88206	4.09113	8.94914	13.7867	11.8449	15.2668	12.5659	11.8867	13.2016	16.9219	15.8235	0.143368	3.50307	0.387626	0.680402	0.358857	3.50307	0.0243154	0.0456557
XLOC_006958	SLC27A4	slc27a4						135	134	117	94	114	136	144	124	142	110	140	125	154	126	195	154	140	181	119	90	229	125	97	165	146	154	139	152	139	178	23.1133	28.7086	25.5779	21.6549	24.2128	29.4614	32.2293	31.1994	27.8986	24.594	31.1936	28.071	38.6705	32.0888	39.8985	28.2608	29.4943	38.0246	30.2781	25.3352	49.3089	25.4237	26.7462	33.1255	33.772	30.2366	23.9456	37.16	33.1287	39.1191	0.259991	4.9614	0.0663873	0.284761	0.305168	4.9614	0.030056	0.0545588
XLOC_006959	SWI5	swi5						63	21	40	36	55	37	49	59	41	48	49	44	39	61	59	50	47	31	35	53	74	70	49	84	74	85	67	56	45	70	10.7862	4.49912	8.74459	8.29336	11.6816	8.01524	10.9669	14.8449	8.05524	10.7319	10.9178	9.88099	9.79317	15.535	12.0719	9.17558	9.90167	6.5125	8.90534	14.9196	15.9339	14.2373	13.511	16.8639	17.1173	16.689	11.5421	13.6905	10.7251	15.3839	0.150595	3.5945	0.357361	0.656778	0.595662	3.5945	0.000153675	0.000656855
XLOC_006960	FAM163B	FAM163B						38	38	27	30	64	36	36	30	48	49	37	21	25	35	54	41	32	34	25	20	38	44	38	45	40	57	48	48	48	37	6.50597	8.14126	5.9026	6.91114	13.5932	7.79861	8.05732	7.54824	9.43052	10.9555	8.24403	4.71593	6.27768	8.91355	11.0488	7.52398	6.74156	7.14274	6.36096	5.63004	8.18227	8.94914	10.4779	9.03422	9.25262	11.1915	8.26898	11.7347	11.4401	8.1315	-0.217112	3.15589	0.201442	0.495721	0.183491	3.15589	0.262487	0.338047
XLOC_006963	URM1	urm1						12	8	21	4	16	22	16	17	13	7	19	15	7	40	38	12	24	31	5	24	3	20	17	15	32	42	34	35	33	32	2.05452	1.71395	4.59091	0.921485	3.39829	4.76582	3.58103	4.27733	2.5541	1.56508	4.23342	3.36852	1.75775	10.1869	7.77509	2.20214	5.05617	6.5125	1.27219	6.75605	0.645968	4.06779	4.68749	3.01141	7.40209	8.24635	5.85719	8.55658	7.86509	7.03265	0.737255	2.30424	0.000298919	0.00962091	0.961226	2.30424	1.23876e-06	1.12748e-05
XLOC_006964	SH2D3CA	sh2d3c						41	45	38	40	27	42	30	31	52	34	47	45	33	31	32	37	29	35	34	46	35	45	46	34	46	61	37	46	58	58	7.0196	9.64096	8.30736	9.21485	5.73462	9.09838	6.71443	7.79984	10.2164	7.60179	10.4721	10.1056	8.28653	7.89486	6.54745	6.78993	6.10954	7.35282	8.6509	12.9491	7.5363	9.15253	12.6838	6.82585	10.6405	11.9768	6.374	11.2458	13.8235	12.7467	0.0547284	3.22872	0.728898	0.891543	0.329283	3.22872	0.0423249	0.0726859
XLOC_006966	RABGAP1	LOC107372496						70	73	106	100	81	75	75	97	132	88	96	80	89	94	120	131	63	123	107	84	167	92	112	163	126	144	128	98	126	100	11.9847	15.6398	23.1732	23.0371	17.2039	16.2471	16.7861	24.406	25.9339	19.6752	21.3899	17.9654	22.3485	23.9392	24.5529	24.04	13.2724	25.8399	27.2249	23.6462	35.9589	18.7118	30.8823	32.724	29.1457	28.2732	22.0506	23.9584	30.0303	21.977	0.21003	4.55284	0.15436	0.434716	0.497045	4.55284	0.000583641	0.00201142
XLOC_006967	GPR21	LOC107372503						44	50	33	50	52	34	42	38	44	46	43	29	30	24	43	52	33	30	44	26	42	38	22	45	34	46	41	44	27	43	7.53322	10.7122	7.21429	11.5186	11.0444	7.36536	9.4002	9.5611	8.64465	10.2848	9.5809	6.51247	7.53321	6.11215	8.79813	9.5426	6.95223	6.30242	11.1953	7.31906	9.04356	7.7288	6.06616	9.03422	7.86472	9.03171	7.06308	10.7568	6.43507	9.45012	-0.218211	3.16365	0.187006	0.479189	-0.17183	3.16365	0.297395	0.376077
XLOC_006968	RC3H2	RC3H2						63	69	51	55	65	45	62	33	60	31	33	49	36	50	39	40	48	56	64	47	39	38	17	46	35	28	46	23	31	49	10.7862	14.7828	11.1494	12.6704	13.8056	9.74827	13.8765	8.30306	11.7882	6.93105	7.35278	11.0038	9.03985	12.7336	7.9797	7.34046	10.1123	11.7645	16.284	13.2306	8.39759	7.7288	4.68749	9.23498	8.09604	5.49756	7.92444	5.6229	7.38842	10.7687	-0.103834	3.36353	0.545192	0.790213	-0.588343	3.36353	0.000300454	0.00115887
XLOC_006970	RLN1	LOC107372536						147	129	112	80	123	133	76	112	138	96	128	88	104	150	145	175	102	116	77	79	210	139	93	113	147	201	197	137	91	155	25.1678	27.6374	24.4849	18.4297	26.1244	28.8115	17.0099	28.1801	27.1128	21.4639	28.5199	19.762	26.1151	38.2009	29.6681	32.1145	21.4887	24.3693	19.5917	22.2387	45.2178	28.2711	25.6433	22.6859	34.0034	39.4647	33.9373	33.4929	21.6886	34.0644	0.101071	4.80535	0.484004	0.750012	0.382467	4.80535	0.00684496	0.0159449
XLOC_006971	MRRF	MRRF						132	87	102	75	108	114	84	96	98	86	104	92	96	86	135	119	67	109	90	75	151	97	67	140	121	107	92	89	76	93	22.5997	18.6392	22.2987	17.2778	22.9385	24.6956	18.8004	24.1544	19.254	19.2281	23.1724	20.6603	24.1063	21.9019	27.622	21.8379	14.1151	22.8988	22.8994	21.1127	32.5137	19.7288	18.4742	28.1065	27.9892	21.0086	15.8489	21.7582	18.1135	20.4386	0.069771	4.47521	0.635482	0.843312	0.0935228	4.47521	0.521968	0.603384
XLOC_006973	Nfu_p_1_015904	LOC107372647						28890	23666	26963	20405	24219	24639	21067	25391	27152	24702	32223	35262	22576	26224	29487	44086	44538	25324	24380	19474	31076	30374	25940	34078	18570	27463	38841	23951	30795	26036	4946.25	5070.29	5894.51	4700.72	5143.95	5337.5	4715.1	6388.57	5334.53	5522.93	7179.66	7918.72	5668.99	6678.54	6033.27	8090.29	9382.99	5320.08	6203.2	5481.97	6691.37	6177.75	7152.55	6841.51	4295.53	5392.13	6691.15	5855.39	7339.56	5721.94	0.357184	12.576	0.00566804	0.0678214	0.228492	12.576	0.0765629	0.119786
XLOC_006974	FYB	fyb						2323	1826	1295	1131	1252	1677	1540	1749	1295	1197	1488	1646	1145	982	1487	2299	1615	1073	975	830	2628	1294	882	1703	990	1274	1787	1144	1350	1289	397.72	391.209	283.106	260.55	265.916	363.285	344.674	440.062	254.428	267.628	331.544	369.639	287.518	250.089	304.252	421.893	340.238	225.416	248.077	233.647	565.868	263.186	243.198	341.895	229.002	250.139	307.847	279.678	321.754	283.284	-0.117285	8.28867	0.366469	0.664514	-0.0827804	8.28867	0.524202	0.605506
XLOC_006975	CCDC80L2	CCDC80L2						269	178	179	185	176	188	183	169	227	178	214	175	154	192	246	245	164	157	135	122	213	212	177	192	186	236	227	159	169	171	46.0554	38.1354	39.132	42.6187	37.3812	40.7261	40.958	42.5217	44.5985	39.7976	47.6817	39.2994	38.6705	48.8972	50.3335	44.9603	34.5505	32.9826	34.3492	34.3433	45.8638	43.1186	48.805	38.546	43.0247	46.3366	39.1054	38.8713	40.2788	37.5807	-0.0200409	5.38416	0.886836	0.962979	0.0322	5.38416	0.815475	0.859412
XLOC_006977	RAI14	RAI14						44	32	44	25	47	30	39	40	47	48	39	39	31	37	37	45	40	43	32	32	29	60	47	72	55	64	53	49	69	64	7.53322	6.8558	9.61905	5.75928	9.98248	6.49884	8.72876	10.0643	9.23405	10.7319	8.68965	8.75815	7.78432	9.42289	7.57048	8.25802	8.42695	9.03346	8.14202	9.00807	6.24436	12.2034	12.9595	14.4548	12.7223	12.5659	9.13033	11.9792	16.4452	14.0653	0.00199217	3.34838	1	1	0.526741	3.34838	0.000988202	0.00310014
XLOC_006978	RNF208	RNF208						446	354	389	305	369	418	444	339	485	358	494	445	435	338	541	453	318	576	447	458	493	506	376	472	398	609	486	430	357	439	76.3595	75.8423	85.0411	70.2632	78.3731	90.5506	99.3736	85.2951	95.2876	80.0424	110.069	99.9328	109.232	86.0794	110.693	83.1308	66.9943	121.006	113.734	128.928	106.154	102.915	103.676	94.7589	92.0635	119.572	83.7234	105.124	85.086	96.4791	0.299255	6.5789	0.0242104	0.160817	0.242406	6.5789	0.0681567	0.108517
XLOC_006980	GNAZ	GNAZ						557	550	571	585	540	473	538	525	692	524	532	462	538	590	791	750	452	659	528	567	909	789	697	865	788	869	928	753	730	822	95.3638	117.834	124.829	134.767	114.692	102.465	120.412	132.094	135.957	117.157	118.536	103.75	135.096	150.257	161.845	137.634	95.2246	138.443	134.343	159.612	195.728	160.474	192.187	173.658	182.277	170.621	159.867	184.089	173.985	180.651	0.158824	7.16861	0.228661	0.529007	0.568923	7.16861	1.56475e-05	9.71502e-05
XLOC_006983	STARD7	stard7						90	73	75	47	71	68	67	74	76	68	93	79	46	65	109	106	80	56	31	52	82	68	51	51	54	75	68	68	52	84	15.4089	15.6398	16.3961	10.8274	15.0799	14.7307	14.9956	18.619	14.9317	15.2036	20.7215	17.7409	11.5509	16.5537	22.3022	19.4522	16.8539	11.7645	7.88759	14.6381	17.6565	13.8305	14.0625	10.2388	12.491	14.7256	11.7144	16.6242	12.3935	18.4607	0.0779201	3.96039	0.63273	0.841683	-0.0961329	3.96039	0.53503	0.61492
XLOC_006985	PCYOX1	pcyox1						24	16	10	10	12	23	19	8	27	17	13	19	21	22	40	25	6	16	18	16	21	16	17	18	17	26	23	21	16	24	4.10903	3.4279	2.18615	2.30371	2.54872	4.98245	4.25247	2.01286	5.30467	3.8009	2.89655	4.26679	5.27325	5.6028	8.18431	4.58779	1.26404	3.36129	4.57989	4.50403	4.52178	3.25423	4.68749	3.61369	3.93236	5.10488	3.96222	5.13395	3.81338	5.27448	0.330358	2.17865	0.0901946	0.330178	0.28904	2.17865	0.138009	0.197488
XLOC_006986	GMCL1	gmcl1						34	33	29	23	35	26	43	32	39	13	37	20	23	26	34	31	21	42	31	19	44	44	40	42	39	37	53	46	51	43	5.82113	7.07004	6.33983	5.29854	7.43376	5.63233	9.62402	8.05145	7.6623	2.90657	8.24403	4.49136	5.77546	6.62149	6.95666	5.68886	4.42415	8.82338	7.88759	5.34854	9.4742	8.94914	11.0294	8.43194	9.0213	7.26464	9.13033	11.2458	12.1551	9.45012	-0.0325665	2.99386	0.866569	0.954113	0.539547	2.99386	0.00129673	0.0038934
XLOC_006987	SNX24	SNX24						156	129	103	63	97	117	97	124	141	126	95	154	114	139	152	148	134	134	103	108	25	150	123	176	161	155	166	159	189	171	26.7087	27.6374	22.5173	14.5134	20.6021	25.3455	21.71	31.1994	27.7022	28.1714	21.1671	34.5835	28.6262	35.3995	31.1004	27.1597	28.2303	28.1508	26.2071	30.4022	5.38307	30.5084	33.9153	35.3338	37.2418	30.4329	28.5969	38.8713	45.0455	37.5807	0.240427	4.86176	0.090204	0.330178	0.388612	4.86176	0.00575315	0.0137167
XLOC_006990	MAT2AA	MAT2AA						215	171	192	165	152	170	212	180	247	178	202	193	196	192	311	251	174	222	197	168	534	287	181	335	259	287	301	254	225	257	36.8101	36.6357	41.974	38.0113	32.2838	36.8268	47.4486	45.2894	48.5279	39.7976	45.0079	43.3416	49.217	48.8972	63.633	46.0614	36.6572	46.6379	50.1243	47.2924	114.982	58.3728	49.9079	67.2547	59.9107	56.35	51.8534	62.0963	53.6256	56.4809	0.240882	5.66721	0.0794055	0.310204	0.644828	5.66721	2.2069e-06	1.83944e-05
XLOC_006991	INPP5JA	inpp5j						68	55	55	51	62	89	72	76	74	65	58	67	97	79	109	81	49	69	94	78	109	113	115	155	131	135	90	129	130	194	11.6423	11.7834	12.0238	11.7489	13.1684	19.2799	16.1146	19.1222	14.5387	14.5328	12.9231	15.0461	24.3574	20.1192	22.3022	14.8644	10.323	14.4956	23.9172	21.9572	23.4702	22.983	31.7095	31.1179	30.3023	26.5061	15.5043	31.5371	30.9837	42.6354	0.320667	4.37408	0.0318135	0.190557	0.992344	4.37408	1.27155e-11	4.26268e-10
XLOC_006992	SLC35E4	slc35e4						115	84	122	119	108	90	80	97	136	100	99	108	90	109	147	95	55	125	140	93	59	125	97	118	104	121	100	123	124	82	19.6891	17.9965	26.671	27.4142	22.9385	19.4965	17.9051	24.406	26.7198	22.3582	22.0583	24.2533	22.5996	27.7593	30.0773	17.4336	11.5871	26.2601	35.6214	26.1797	12.704	25.4237	26.7462	23.6897	24.0568	23.7573	17.227	30.0703	29.5537	18.0212	0.108885	4.56924	0.446528	0.722684	0.0324237	4.56924	0.819769	0.862732
XLOC_006993	Nfu_g_1_006703	Nfu_g_1_006703						60	46	51	65	62	57	60	54	58	75	68	57	72	70	76	65	43	52	52	68	38	62	92	88	89	105	102	91	81	107	10.2726	9.85521	11.1494	14.9741	13.1684	12.3478	13.4289	13.5868	11.3952	16.7687	15.1512	12.8004	18.0797	17.8271	15.5502	11.9283	9.05897	10.9242	13.2308	19.1421	8.18227	12.6102	25.3676	17.6669	20.5871	20.6159	17.5716	22.2471	19.3052	23.5154	0.174256	3.96854	0.259177	0.565827	0.561572	3.96854	0.000196345	0.000806659
XLOC_006995	ATP6V0A2A	LOC107373005						49	43	37	36	34	38	43	24	56	37	40	27	38	43	83	46	32	53	35	52	22	51	34	65	85	68	73	49	61	46	8.38927	9.21248	8.08875	8.29336	7.22137	8.23187	9.62402	6.03859	11.0023	8.27254	8.91246	6.06334	9.54207	10.9509	16.9824	8.44153	6.74156	11.1343	8.90534	14.6381	4.7371	10.3729	9.37497	13.0494	19.6618	13.3512	12.5757	11.9792	14.5385	10.1094	0.269651	3.41247	0.0958875	0.341025	0.500515	3.41247	0.0017891	0.00511912
XLOC_006996	NFKBIL1	nfkbil1						63	52	42	43	51	41	45	49	69	65	60	49	57	55	90	63	37	54	39	62	105	67	48	88	69	82	72	62	69	77	10.7862	11.1407	9.18182	9.90596	10.8321	8.88175	10.0716	12.3288	13.5564	14.5328	13.3687	11.0038	14.3131	14.007	18.4147	11.5612	7.79493	11.3443	9.92309	17.4531	22.6089	13.6271	13.2353	17.6669	15.9608	16.1	12.4035	15.1574	16.4452	16.9223	0.211616	3.78403	0.176947	0.466752	0.524837	3.78403	0.000637328	0.00216063
XLOC_006998	TBC1D10A	LOC107373051						37	36	19	26	34	23	32	10	31	26	27	15	26	31	32	20	24	40	22	24	11	34	34	31	25	31	21	23	38	28	6.33476	7.71277	4.15368	5.98965	7.22137	4.98245	7.16206	2.51608	6.09055	5.81314	6.01591	3.36852	6.52878	7.89486	6.54745	3.67023	5.05617	8.40322	5.59764	6.75605	2.36855	6.91524	9.37497	6.22357	5.78288	6.08659	3.61768	5.6229	9.05677	6.15356	0.0289928	2.67342	0.856069	0.950041	0.0530323	2.67342	0.723552	0.783642
XLOC_006999	PPTC7B	PPTC7B						246	232	203	150	223	269	223	163	244	145	175	175	149	191	240	222	187	216	155	163	139	240	174	236	197	231	190	190	208	195	42.1176	49.7045	44.3788	34.5557	47.3637	58.273	49.9106	41.0121	47.9385	32.4194	38.992	39.2994	37.4149	48.6425	49.1058	40.7396	39.396	45.3774	39.4379	45.8848	29.9299	48.8135	47.9778	47.3795	45.5691	45.3549	32.7314	46.45	49.5739	42.8552	-0.077974	5.46105	0.574101	0.806766	-0.0378505	5.46105	0.791072	0.839746
XLOC_007000	KCNIP3B	LOC107373090						24	23	24	15	17	25	32	23	22	22	21	21	29	24	35	27	25	17	22	24	15	30	39	37	33	42	51	40	40	41	4.10903	4.9276	5.24675	3.45557	3.61068	5.4157	7.16206	5.78698	4.32232	4.91881	4.67904	4.71593	7.2821	6.11215	7.16127	4.95481	5.26684	3.57137	5.59764	6.75605	3.22984	6.10169	10.7536	7.42814	7.63341	8.24635	8.78579	9.77895	9.53344	9.01058	0.192864	2.72081	0.322362	0.626691	0.713041	2.72081	5.90674e-05	0.000295313
XLOC_007001	BMP1B	LOC107373116						73	38	36	49	67	82	39	43	66	61	38	38	51	59	56	73	47	77	57	49	118	62	84	124	67	104	89	103	74	107	12.4983	8.14126	7.87013	11.2882	14.2303	17.7635	8.72876	10.8191	12.967	13.6385	8.46684	8.53358	12.8065	15.0257	11.458	13.3963	9.90167	16.1762	14.503	13.7936	25.4081	12.6102	23.1617	24.8943	15.4981	20.4195	15.3321	25.1808	17.6369	23.5154	0.0677553	3.93343	0.659274	0.856882	0.781653	3.93343	2.03148e-07	2.34546e-06
XLOC_007002	AAK1	LOC107373159						200	205	152	198	155	172	193	137	228	167	208	161	212	173	224	174	133	272	175	167	386	203	135	248	225	298	210	207	148	192	34.2419	43.9199	33.2294	45.6135	32.921	37.26	43.1962	34.4703	44.795	37.3382	46.3448	36.1554	53.2347	44.0584	45.8321	31.931	28.0196	57.1419	44.5267	47.0109	83.1146	41.2881	37.2241	49.7886	52.046	58.5098	36.1768	50.6061	35.2737	42.1959	0.164655	5.45968	0.230589	0.531145	0.329894	5.45968	0.0162062	0.0326727
XLOC_007003	BRF2	brf2						21	21	12	9	23	14	18	32	10	5	12	23	12	18	5	28	16	21	14	18	18	22	14	36	40	38	36	22	25	19	3.5954	4.49912	2.62338	2.07334	4.88504	3.03279	4.02866	8.05145	1.96469	1.11791	2.67374	5.16506	3.01328	4.58411	1.02304	5.13832	3.37078	4.41169	3.56214	5.06704	3.87581	4.47457	3.86028	7.22738	9.25262	7.46098	6.20173	5.37842	5.9584	4.17563	0.0921837	2.27092	0.701755	0.878746	0.70735	2.27092	0.000297533	0.00114833
XLOC_007004	RAB11FIP1B	rab11fip1						720	588	454	542	528	640	541	563	544	381	486	594	416	475	396	686	591	387	379	276	517	377	443	460	306	399	510	338	488	324	123.271	125.975	99.2511	124.861	112.144	138.642	121.084	141.655	106.879	85.1848	108.286	133.393	104.461	120.97	81.0246	125.889	124.508	81.3012	96.4321	77.6946	111.322	76.6779	122.15	92.3498	70.7825	78.3403	87.8579	82.6321	116.308	71.2055	-0.16096	6.71674	0.222824	0.522854	-0.374847	6.71674	0.00471503	0.0115657
XLOC_007006	CABP1A	LOC107373232						88	81	46	45	69	40	63	51	70	44	68	39	69	47	81	47	50	85	42	58	13	59	46	60	37	44	44	30	55	31	15.0664	17.3537	10.0563	10.3667	14.6551	8.66513	14.1003	12.832	13.7528	9.83761	15.1512	8.75815	17.3264	11.9696	16.5732	8.62504	10.5337	17.8568	10.6864	16.3271	2.7992	12	12.6838	12.0456	8.55867	8.63903	7.57989	7.33421	13.1085	6.81288	0.0720416	3.60333	0.632761	0.841683	-0.47627	3.60333	0.00296089	0.0078307
XLOC_007008	KDM2B(1OF2)	LOC107395465						31	43	43	45	51	38	44	21	41	47	35	38	42	17	49	36	21	27	18	26	17	41	17	33	33	38	51	28	37	32	5.3075	9.21248	9.40043	10.3667	10.8321	8.23187	9.84783	5.28376	8.05524	10.5084	7.79841	8.53358	10.5465	4.32944	10.0258	6.60642	4.42415	5.67217	4.57989	7.31906	3.66049	8.33897	4.68749	6.62509	7.63341	7.46098	8.78579	6.84527	8.81843	7.03265	-0.312559	3.00162	0.0658076	0.283574	-0.305048	3.00162	0.0673783	0.107475
XLOC_007011	RHOF	LOC107373367						32	12	21	20	47	20	26	9	28	31	11	40	15	25	37	24	19	30	20	24	6	49	32	23	20	37	25	43	33	49	5.47871	2.57092	4.59091	4.60742	9.98248	4.33256	5.81917	2.26447	5.50114	6.93105	2.45093	8.98272	3.76661	6.36682	7.57048	4.40428	4.0028	6.30242	5.08876	6.75605	1.29194	9.96609	8.8235	4.61749	4.62631	7.26464	4.30676	10.5124	7.86509	10.7687	0.0854227	2.66631	0.651489	0.851966	0.404548	2.66631	0.0203314	0.0395229
XLOC_007012	SETD1BA	SETD1BA						129	102	132	195	177	100	104	95	196	186	117	117	81	161	187	105	96	104	115	127	112	190	133	193	181	215	226	178	218	208	22.086	21.8529	28.8571	44.9224	37.5936	21.6628	23.2767	23.9027	38.508	41.5863	26.069	26.2745	20.3397	41.0023	38.2616	19.2687	20.2247	21.8484	29.2604	35.7508	24.1162	38.644	36.6727	38.7468	41.8681	42.2134	38.9331	43.5163	51.9573	45.7122	-0.13175	5.05507	0.359239	0.657907	0.403186	5.05507	0.00372092	0.00947675
XLOC_007013	SETD1BA	SETD1BA						158	117	160	184	170	93	118	134	177	218	122	102	112	157	198	94	125	137	138	144	180	162	149	151	129	185	260	145	173	199	27.0511	25.0665	34.9784	42.3883	36.1068	20.1464	26.4101	33.7155	34.7751	48.7409	27.183	22.9059	28.124	39.9836	40.5123	17.2501	26.3342	28.781	35.1125	40.5363	38.7581	32.9491	41.0844	30.3148	29.8397	36.3232	44.7903	35.4487	41.2321	43.7343	-0.105775	5.09132	0.460541	0.73254	0.186299	5.09132	0.182217	0.249876
XLOC_007015	DGCR2	DGCR2						393	355	428	343	403	404	415	333	461	357	412	490	364	447	482	445	400	439	405	379	630	537	424	567	530	624	564	522	451	528	67.2854	76.0565	93.5671	79.0173	85.5945	87.5178	92.883	83.7854	90.5723	79.8188	91.7984	110.038	91.4029	113.839	98.6209	81.6627	84.2695	92.2254	103.047	106.689	135.653	109.22	116.911	113.831	122.597	122.517	97.1605	127.615	107.49	116.039	0.219189	6.63947	0.0992123	0.34773	0.483473	6.63947	0.000270026	0.00105794
XLOC_007016	DGCR14	dgcr14						107	113	115	100	135	115	100	71	132	102	104	100	114	104	147	104	98	143	115	116	36	149	77	105	103	169	139	100	107	130	18.3194	24.2095	25.1407	23.0371	28.6731	24.9122	22.3814	17.8642	25.9339	22.8054	23.1724	22.4568	28.6262	26.486	30.0773	19.0852	20.646	30.0415	29.2604	32.6542	7.75162	30.305	21.2316	21.0798	23.8255	33.1817	23.9456	24.4474	25.502	28.5701	0.166612	4.64045	0.241342	0.544871	0.0413325	4.64045	0.782705	0.833019
XLOC_007017	RNF185	rnf185						33	24	37	26	43	25	24	16	29	29	37	48	44	45	43	30	39	38	39	32	9	28	30	18	25	35	39	29	27	31	5.64992	5.14185	8.08875	5.98965	9.13291	5.4157	5.37154	4.02573	5.69761	6.48388	8.24403	10.7793	11.0487	11.4603	8.79813	5.50535	8.21628	7.98306	9.92309	9.00807	1.93791	5.69491	8.27203	3.61369	5.78288	6.87196	6.71854	7.08974	6.43507	6.81288	0.563027	2.89415	0.000880193	0.0200705	-0.0528189	2.89415	0.815096	0.859152
XLOC_007020	CORO1C (2 OF 2)	CORO1C (2 OF 2)						58	41	42	44	45	39	55	74	77	55	42	41	52	51	83	48	40	57	41	57	144	58	53	78	59	78	74	100	58	82	9.93016	8.78399	9.18182	10.1363	9.5577	8.4485	12.3098	18.619	15.1281	12.297	9.35809	9.20729	13.0576	12.9883	16.9824	8.80856	8.42695	11.9746	10.432	16.0456	31.0065	11.7966	14.6139	15.6593	13.6476	15.3146	12.748	24.4474	13.8235	18.0212	0.0345339	3.78981	0.832647	0.938453	0.581588	3.78981	0.000151369	0.000648825
XLOC_007021	SSH1B	LOC107373517						43	27	31	24	50	29	40	47	42	38	35	38	21	36	64	34	35	46	31	36	78	62	38	60	49	64	40	37	41	78	7.36202	5.78458	6.77706	5.52891	10.6197	6.28222	8.95257	11.8256	8.25171	8.49612	7.79841	8.53358	5.27325	9.16822	13.0949	6.23939	7.37358	9.66371	7.88759	10.1341	16.7952	12.6102	10.4779	12.0456	11.3345	12.5659	6.89081	9.04553	9.77178	17.1421	0.0959241	3.30586	0.577133	0.808745	0.573349	3.30586	0.000400362	0.00147013
XLOC_007025	ZMAT5	zmat5						41	30	28	27	43	30	27	27	20	34	35	33	31	38	31	44	30	34	20	18	42	29	36	26	20	45	55	35	30	37	7.0196	6.42731	6.12121	6.22002	9.13291	6.49884	6.04299	6.79341	3.92938	7.60179	7.79841	7.41074	7.78432	9.67757	6.34284	8.07451	6.32021	7.14274	5.08876	5.06704	9.04356	5.8983	9.92644	5.21977	4.62631	8.83537	9.47487	8.55658	7.15008	8.1315	0.108409	2.91641	0.553248	0.795143	0.22343	2.91641	0.200206	0.270319
XLOC_007027	PRODH(2OF3)	LOC107373658						46	49	67	37	36	54	72	53	56	56	49	48	53	55	59	77	46	49	36	60	46	59	77	77	67	88	90	98	74	81	7.87564	10.4979	14.6472	8.52374	7.64616	11.6979	16.1146	13.3352	11.0023	12.5206	10.9178	10.7793	13.3087	14.007	12.0719	14.1304	9.69099	10.2939	9.15978	16.8901	9.90485	12	21.2316	15.4586	15.4981	17.2781	15.5043	23.9584	17.6369	17.8014	0.0917542	3.78365	0.565778	0.801862	0.54446	3.78365	0.00037825	0.0014029
XLOC_007028	SGSM1 (1 OF 2)	SGSM1 (1 OF 2)						84	64	108	85	72	37	59	46	98	68	50	57	46	67	89	55	58	71	48	53	10	68	55	55	44	86	92	52	61	72	14.3816	13.7116	23.6104	19.5816	15.2923	8.01524	13.205	11.574	19.254	15.2036	11.1406	12.8004	11.5509	17.0631	18.2101	10.0931	12.2191	14.9157	12.213	14.9196	2.15323	13.8305	15.1654	11.0418	10.1779	16.8854	15.8489	12.7126	14.5385	15.8235	-0.189801	3.84264	0.22034	0.520108	-0.262779	3.84264	0.0844735	0.13027
XLOC_007029	Nfu_p_1_016129	LOC107373726						28	15	14	13	19	24	16	17	10	20	24	16	12	23	24	31	17	18	11	27	34	26	28	23	31	24	27	30	18	30	4.79387	3.21365	3.06061	2.99483	4.03547	5.19908	3.58103	4.27733	1.96469	4.47164	5.34748	3.59309	3.01328	5.85747	4.91058	5.68886	3.58145	3.78145	2.79882	7.60056	7.32098	5.28813	7.72056	4.61749	7.17078	4.7122	4.6513	7.33421	4.29005	6.59311	0.289056	2.37722	0.1504	0.428121	0.650349	2.37722	0.000623094	0.002118
XLOC_007034	CU570793.2	LOC107373891						128	85	119	89	96	114	107	97	105	88	129	80	90	99	110	144	110	118	76	111	161	140	104	138	85	166	131	107	83	118	21.9148	18.2107	26.0152	20.503	20.3898	24.6956	23.9481	24.406	20.6293	19.6752	28.7427	17.9654	22.5996	25.2126	22.5068	26.4257	23.1741	24.7895	19.3373	31.2467	34.667	28.4745	28.6764	27.7049	19.6618	32.5927	22.5674	26.1587	19.7819	25.9329	0.134656	4.62751	0.352775	0.653114	0.273525	4.62751	0.0567512	0.0931111
XLOC_007036	ARVCFA	LOC107373903						43	44	36	40	42	31	37	37	42	49	40	38	45	37	43	28	32	30	59	32	61	44	26	34	41	46	38	50	35	51	7.36202	9.42672	7.87013	9.21485	8.92052	6.71547	8.28113	9.30949	8.25171	10.9555	8.91246	8.53358	11.2998	9.42289	8.79813	5.13832	6.74156	6.30242	15.0119	9.00807	13.1347	8.94914	7.1691	6.82585	9.48393	9.03171	6.54627	12.2237	8.34176	11.2083	0.0362654	3.2238	0.807403	0.928684	0.105911	3.2238	0.521643	0.603066
XLOC_007037	Nfu_p_1_016115	LOC107373920						55	41	33	38	64	20	52	44	49	27	51	34	37	24	80	18	35	53	59	49	116	74	37	90	71	59	45	60	49	72	9.41653	8.78399	7.21429	8.75411	13.5932	4.33256	11.6383	11.0707	9.62699	6.03672	11.3634	7.63531	9.29096	6.11215	16.3686	3.30321	7.37358	11.1343	15.0119	13.7936	24.9774	15.0508	10.2022	18.0684	16.4234	11.5842	7.75217	14.6684	11.6785	15.8235	0.155315	3.5469	0.3325	0.635315	0.690894	3.5469	1.16175e-05	7.53135e-05
XLOC_007038	NUP155	nup155						11	28	16	17	19	27	16	18	28	15	19	17	14	24	22	24	10	13	21	19	1	38	33	22	34	49	39	27	19	37	1.88331	5.99882	3.49784	3.91631	4.03547	5.84896	3.58103	4.52894	5.50114	3.35373	4.23342	3.81766	3.5155	6.11215	4.50137	4.40428	2.10674	2.73105	5.3432	5.34854	0.215323	7.7288	9.09924	4.41673	7.86472	9.62074	6.71854	6.60079	4.52839	8.1315	-0.00791421	2.43032	1	1	0.624184	2.43032	0.000818893	0.00265807
XLOC_007039	NIPBL(2OF2)	nipbl						948	552	699	669	690	516	555	644	837	634	660	683	501	608	801	719	499	770	540	522	346	535	544	676	663	704	768	488	603	713	162.307	118.262	152.812	154.118	146.551	111.78	124.217	162.035	164.445	141.751	147.056	153.38	125.805	154.841	163.891	131.945	105.126	161.762	137.397	146.944	74.5017	108.813	150	135.714	153.362	138.224	132.304	119.303	143.717	156.696	-0.0103384	7.12651	0.939108	0.983985	-0.132262	7.12651	0.315838	0.395374
XLOC_007040	CABZ01073380.1	kiaa2026						95	69	96	82	97	64	78	58	89	90	94	79	70	59	107	84	69	82	76	75	123	91	64	105	65	74	80	83	73	86	16.2649	14.7828	20.987	18.8904	20.6021	13.8642	17.4575	14.5933	17.4858	20.1224	20.9443	17.7409	17.5775	15.0257	21.893	15.415	14.5365	17.2266	19.3373	21.1127	26.4847	18.5084	17.647	21.0798	15.0355	14.5293	13.7816	20.2913	17.3985	18.9002	0.0449917	4.20222	0.770377	0.911317	0.0676147	4.20222	0.652822	0.719713
XLOC_007041	Nfu_g_1_006382	Nfu_g_1_006382						1359	1016	1029	852	987	994	924	1028	1237	898	1180	1160	958	1150	1521	1505	1029	1037	994	892	1528	1376	1311	1834	1796	1728	1855	1497	1650	1669	232.674	217.672	224.955	196.276	209.632	215.328	206.804	258.653	243.032	200.777	262.918	260.499	240.561	292.874	311.208	276.185	216.783	217.854	252.912	251.1	329.013	279.864	361.488	368.195	415.442	339.278	319.561	365.977	393.255	366.796	0.227677	8.11899	0.0810691	0.314081	0.681757	8.11899	1.82794e-07	2.14093e-06
XLOC_007042	KIAA1432	KIAA1432						39	36	60	55	41	40	35	23	46	39	40	47	37	44	57	38	52	46	36	45	10	54	42	60	49	77	57	49	36	78	6.67718	7.71277	13.1169	12.6704	8.70812	8.66513	7.8335	5.78698	9.03758	8.7197	8.91246	10.5547	9.29096	11.2056	11.6626	6.97344	10.955	9.66371	9.15978	12.6676	2.15323	10.983	11.5808	12.0456	11.3345	15.1183	9.81941	11.9792	8.5801	17.1421	0.180367	3.3847	0.270771	0.577768	0.317308	3.3847	0.0525924	0.0872168
XLOC_007043	RAB14L	RAB14L						208	129	143	82	135	227	128	132	147	111	188	172	149	187	224	194	132	142	136	157	33	161	177	227	162	208	230	184	201	217	35.6116	27.6374	31.2619	18.8904	28.6731	49.1746	28.6482	33.2122	28.881	24.8176	41.8886	38.6257	37.4149	47.6238	45.8321	35.6012	27.8089	29.8314	34.6036	44.1958	7.10565	32.7457	48.805	45.5726	37.4731	40.8391	39.6222	44.9832	47.9056	47.6901	0.318864	5.18996	0.0216045	0.151443	0.35318	5.18996	0.010757	0.0232137
XLOC_007044	XLOC_007044	XLOC_007044						161	139	115	105	96	120	131	146	120	109	128	111	78	129	165	175	107	101	80	72	200	130	89	103	118	134	150	105	57	144	27.5648	29.7799	25.1407	24.189	20.3898	25.9954	29.3197	36.7347	23.5763	24.3705	28.5199	24.927	19.5863	32.8528	33.7603	32.1145	22.5421	21.2181	20.3551	20.2682	43.0646	26.4406	24.5404	20.6783	27.2952	26.3098	25.8406	25.6697	13.5852	31.6469	-0.0553909	4.74051	0.690279	0.872728	-0.00813069	4.74051	0.953298	0.968593
XLOC_007045	TBX4	LOC107374131						183	178	184	185	201	174	192	150	240	150	207	153	192	160	233	184	136	271	179	200	432	313	184	298	264	276	211	253	175	231	31.3314	38.1354	40.2251	42.6187	42.691	37.6933	42.9724	37.7412	47.1526	33.5373	46.122	34.3589	48.2125	40.7476	47.6736	33.7661	28.6516	56.9318	45.5444	56.3004	93.0195	63.6609	50.7351	59.8266	61.0673	54.1903	36.349	61.8519	41.7088	50.7669	0.151777	5.56271	0.268851	0.575994	0.540201	5.56271	7.55242e-05	0.000362976
XLOC_007048	MTFP1	MTFP1						54	51	55	41	48	47	55	56	64	44	52	54	40	65	53	74	39	56	46	49	53	73	50	70	56	60	90	48	64	73	9.24532	10.9264	12.0238	9.44522	10.1949	10.1815	12.3098	14.09	12.574	9.83761	11.5862	12.1267	10.0443	16.5537	10.8442	13.5799	8.21628	11.7645	11.7042	13.7936	11.4121	14.8474	13.7867	14.0532	12.9537	11.7805	15.5043	11.7347	15.2535	16.0432	0.116728	3.66746	0.469131	0.739135	0.312998	3.66746	0.0446384	0.0760897
XLOC_007049	Nfu_g_1_006652	Nfu_g_1_006652						131	93	101	93	102	117	111	109	127	99	129	150	94	102	165	154	94	123	115	112	195	136	106	134	110	126	103	151	99	139	22.4285	19.9247	22.0801	21.4245	21.6641	25.3455	24.8434	27.4253	24.9516	22.1346	28.7427	33.6852	23.6041	25.9766	33.7603	28.2608	19.8033	25.8399	29.2604	31.5282	41.9879	27.661	29.2278	26.9019	25.4447	24.739	17.7438	36.9155	23.5953	30.5481	0.272472	4.75426	0.0566324	0.262237	0.291999	4.75426	0.0397442	0.0688631
XLOC_007053	TMEM141	tmem141						46	34	26	38	40	34	26	29	32	30	17	29	25	23	40	51	48	21	23	35	33	37	25	46	31	45	57	37	34	43	7.87564	7.28428	5.68398	8.75411	8.49573	7.36536	5.81917	7.29663	6.28701	6.70746	3.7878	6.51247	6.27768	5.85747	8.18431	9.35909	10.1123	4.41169	5.85208	9.85257	7.10565	7.52541	6.89336	9.23498	7.17078	8.83537	9.81941	9.04553	8.10343	9.45012	-0.0253649	2.99156	0.89582	0.966189	0.220721	2.99156	0.203452	0.274055
XLOC_007054	ZMYND19	zmynd19						65	54	56	43	60	63	58	79	53	41	74	64	59	59	78	65	63	64	32	56	21	74	56	58	99	80	85	83	83	80	11.1286	11.5692	12.2424	9.90596	12.7436	13.6476	12.9812	19.877	10.4129	9.16687	16.4881	14.3724	14.8153	15.0257	15.9594	11.9283	13.2724	13.4452	8.14202	15.7641	4.52178	15.0508	15.4411	11.6441	22.9002	15.7073	14.643	20.2913	19.7819	17.5816	0.174734	3.84972	0.274618	0.582788	0.34881	3.84972	0.0226417	0.0431485
XLOC_007055	COQ4	coq4						17	23	22	19	12	13	9	18	23	17	29	24	9	9	20	20	15	30	22	11	16	21	14	22	11	28	20	19	23	30	2.91056	4.9276	4.80952	4.37705	2.54872	2.81617	2.01433	4.52894	4.51879	3.8009	6.46154	5.38963	2.25996	2.29206	4.09215	3.67023	3.16011	6.30242	5.59764	3.09652	3.44516	4.27118	3.86028	4.41673	2.54447	5.49756	3.44541	4.645	5.48173	6.59311	0.198008	2.19078	0.355039	0.654473	0.249913	2.19078	0.226651	0.299465
XLOC_007058	FUBP3 (1 OF 2)	FUBP3 (1 OF 2)						147	155	123	122	138	160	118	95	209	117	145	166	145	145	187	178	150	136	156	120	80	194	137	191	217	168	223	165	175	208	25.1678	33.2078	26.8896	28.1053	29.3103	34.6605	26.4101	23.9027	41.0621	26.1591	32.3077	37.2783	36.4105	36.9276	38.2616	32.6651	31.6011	28.571	39.6924	33.7803	17.2258	39.4576	37.7756	38.3452	50.1954	32.9854	38.4163	40.3382	41.7088	45.7122	0.234711	5.11162	0.0926586	0.334698	0.371821	5.11162	0.00745546	0.0171116
XLOC_007059	ASS1	ASS1						45	22	28	32	39	34	22	22	36	25	24	38	19	32	36	52	42	31	19	22	42	30	28	67	36	37	32	26	33	28	7.70443	4.71336	6.12121	7.37188	8.28334	7.36536	4.92392	5.53537	7.07289	5.58955	5.34748	8.53358	4.77103	8.14953	7.36588	9.5426	8.8483	6.5125	4.83433	6.19305	9.04356	6.10169	7.72056	13.4509	8.32735	7.26464	5.51265	6.35632	7.86509	6.15356	0.120954	2.91565	0.514566	0.769541	0.259598	2.91565	0.130055	0.187606
XLOC_007060	SURF4	surf4						109	96	76	29	72	142	85	90	100	88	111	92	80	96	124	103	110	102	56	99	10	75	95	91	113	166	139	118	102	153	18.6619	20.5674	16.6147	6.68077	15.2923	30.7612	19.0242	22.6447	19.6469	19.6752	24.7321	20.6603	20.0886	24.4486	25.3714	18.9017	23.1741	21.4282	14.2485	27.8687	2.15323	15.2542	26.1948	18.2692	26.1386	32.5927	23.9456	28.8479	24.3103	33.6248	0.219332	4.44693	0.133059	0.40255	0.284402	4.44693	0.0494328	0.0828807
XLOC_007061	SURF2	surf2						62	64	46	44	48	38	42	57	38	35	61	63	46	38	61	84	51	41	30	30	89	54	36	70	54	54	78	46	57	54	10.615	13.7116	10.0563	10.1363	10.1949	8.23187	9.4002	14.3416	7.46583	7.82538	13.5915	14.1478	11.5509	9.67757	12.4811	15.415	10.7444	8.6133	7.63315	8.44506	19.1637	10.983	9.92644	14.0532	12.491	10.6024	13.4371	11.2458	13.5852	11.8676	0.150552	3.56648	0.367849	0.665926	0.325803	3.56648	0.0413326	0.0711726
XLOC_007062	CIZ1A	CIZ1A						53	53	52	24	50	68	39	60	62	60	67	69	55	72	74	53	52	62	45	45	24	86	56	73	86	56	78	60	71	55	9.07411	11.3549	11.368	5.52891	10.6197	14.7307	8.72876	15.0965	12.1811	13.4149	14.9284	15.4952	13.8109	18.3364	15.141	9.72611	10.955	13.025	11.4497	12.6676	5.16775	17.4915	15.4411	14.6555	19.8931	10.9951	13.4371	14.6684	16.9219	12.0874	0.27296	3.73883	0.0828872	0.317619	0.32672	3.73883	0.0350376	0.0620448
XLOC_007065	GOLGA2	golga2						359	295	342	296	291	294	267	250	353	285	327	272	282	270	348	309	257	343	263	262	260	350	233	301	317	329	387	300	273	295	61.4643	63.2019	74.7662	68.1899	61.8064	63.6887	59.7584	62.902	69.3536	63.7209	72.8594	61.0825	70.8122	68.7617	71.2035	56.7051	54.1432	72.0576	66.9173	73.7536	55.9839	71.1863	64.2461	60.4289	73.327	64.5964	66.6686	73.3421	65.0657	64.8322	0.0418771	6.05128	0.755631	0.904846	0.0237224	6.05128	0.861961	0.895977
XLOC_007066	RABEPK	rabepk						88	55	40	33	47	43	46	46	43	40	60	40	42	44	63	67	50	34	37	35	80	48	44	79	37	57	57	43	47	49	15.0664	11.7834	8.74459	7.60225	9.98248	9.31501	10.2955	11.574	8.44818	8.94329	13.3687	8.98272	10.5465	11.2056	12.8903	12.2953	10.5337	7.14274	9.41421	9.85257	17.2258	9.7627	12.1323	15.8601	8.55867	11.1915	9.81941	10.5124	11.2018	10.7687	0.0600936	3.49684	0.714813	0.885314	0.196976	3.49684	0.211645	0.282868
XLOC_007068	ASTN2	astn2						23	28	21	19	32	37	26	29	39	30	25	17	21	24	43	31	27	31	24	30	11	28	31	29	20	59	26	26	27	29	3.93782	5.99882	4.59091	4.37705	6.79658	8.01524	5.81917	7.29663	7.6623	6.70746	5.57029	3.81766	5.27325	6.11215	8.79813	5.68886	5.68819	6.5125	6.10652	8.44506	2.36855	5.69491	8.54777	5.82205	4.62631	11.5842	4.47903	6.35632	6.43507	6.37334	0.0205256	2.72324	0.930216	0.981343	0.0248741	2.72324	0.908666	0.932577
XLOC_007070	DBC1	DBC1						21	24	15	10	25	15	27	28	26	35	24	17	23	27	24	28	12	46	21	20	3	24	23	27	35	42	36	34	45	37	3.5954	5.14185	3.27922	2.30371	5.30983	3.24942	6.04299	7.04502	5.1082	7.82538	5.34748	3.81766	5.77546	6.87617	4.91058	5.13832	2.52809	9.66371	5.3432	5.63004	0.645968	4.88135	6.34189	5.42053	8.09604	8.24635	6.20173	8.31211	10.7251	8.1315	0.174585	2.61098	0.369392	0.667132	0.452813	2.61098	0.0131185	0.0273509
XLOC_007071	DBC1	DBC1						154	165	181	162	184	139	167	178	190	179	180	140	127	156	218	195	113	191	157	171	72	184	147	178	188	273	255	189	166	241	26.3663	35.3502	39.5693	37.3201	39.0804	30.1113	37.377	44.7862	37.3292	40.0212	40.1061	31.4395	31.8906	39.729	44.6045	35.7848	23.8061	40.1254	39.9468	48.1369	15.5032	37.4237	40.533	35.7354	43.4873	53.6013	43.9289	46.2055	39.5638	52.9646	0.0324216	5.27822	0.820503	0.933974	0.156753	5.27822	0.260227	0.335634
XLOC_007073	Nfu_p_1_015313	LOC107374660						12	17	11	24	21	41	15	25	34	18	26	28	26	36	27	26	10	40	17	22	18	28	29	35	31	18	28	27	26	19	2.05452	3.64214	2.40476	5.52891	4.46026	8.88175	3.35722	6.2902	6.67995	4.02448	5.7931	6.2879	6.52878	9.16822	5.52441	4.7713	2.10674	8.40322	4.32545	6.19305	3.87581	5.69491	7.9963	7.02662	7.17078	3.53415	4.82357	6.60079	6.19674	4.17563	0.321285	2.54687	0.0888964	0.329277	0.266246	2.54687	0.160362	0.224304
XLOC_007074	AK1	AK1						618	517	475	338	437	471	464	395	467	383	561	469	471	438	602	749	521	499	422	408	994	668	397	679	574	629	673	541	504	589	105.808	110.764	103.842	77.8655	92.8158	102.032	103.85	99.3851	91.7511	85.632	124.997	105.322	118.271	111.547	123.174	137.45	109.761	104.83	107.373	114.853	214.031	135.864	109.467	136.316	132.775	123.499	115.938	132.26	120.121	129.445	0.249552	6.86401	0.0595207	0.269367	0.470936	6.86401	0.00036796	0.00137059
XLOC_007075	GPSM1B	gpsm1						150	107	155	104	125	138	141	133	161	114	149	122	115	142	182	147	121	196	130	139	82	166	153	220	214	223	252	210	215	193	25.6814	22.9241	33.8853	23.9586	26.5492	29.8947	31.5578	33.4638	31.6315	25.4884	33.1989	27.3973	28.8773	36.1635	37.2386	26.9762	25.4915	41.1758	33.077	39.1288	17.6565	33.7627	42.1874	44.1673	49.5015	43.7842	43.4121	51.3395	51.2423	42.4156	0.204951	5.12311	0.144893	0.419567	0.556707	5.12311	6.25821e-05	0.000310335
XLOC_007079	NOP14	nop14						94	70	56	57	61	66	71	53	58	59	68	71	74	56	61	55	58	100	56	62	83	74	61	96	65	47	74	64	78	61	16.0937	14.9971	12.2424	13.1312	12.956	14.2975	15.8908	13.3352	11.3952	13.1913	15.1512	15.9443	18.5819	14.2617	12.4811	10.0931	12.2191	21.0081	14.2485	17.4531	17.8718	15.0508	16.8198	19.273	15.0355	9.22806	12.748	15.6463	18.5902	13.406	0.133209	3.92251	0.373306	0.670221	0.154942	3.92251	0.306172	0.385455
XLOC_007080	ADD1	add1						387	391	402	332	429	340	403	255	481	324	363	354	338	318	485	418	339	500	385	337	223	517	315	412	453	504	474	464	412	422	66.2581	83.7693	87.8831	76.4832	91.1167	73.6536	90.1972	64.16	94.5017	72.4406	80.8806	79.4971	84.8742	80.986	99.2347	76.7078	71.4184	105.04	97.9587	94.8662	48.017	105.152	86.8563	82.7133	104.786	98.9562	81.6561	113.436	98.1945	92.743	0.122118	6.43579	0.359464	0.657947	0.188393	6.43579	0.156665	0.219765
XLOC_007083	SMAD7	smad7						134	88	99	109	147	105	111	116	134	111	80	144	98	98	158	129	124	133	117	109	34	159	89	147	160	145	189	128	157	162	22.9421	18.8534	21.6429	25.1105	31.2218	22.746	24.8434	29.1865	26.3269	24.8176	17.8249	32.3378	24.6085	24.9579	32.328	23.673	26.1235	27.9407	29.7693	30.6837	7.32098	32.3389	24.5404	29.5118	37.0105	28.4695	32.5591	31.2926	37.4188	35.6028	0.125678	4.78454	0.380881	0.675943	0.258267	4.78454	0.0692644	0.109997
XLOC_007084	DYM	dym						82	50	59	24	30	61	67	50	60	49	54	71	55	51	86	67	53	63	44	59	25	68	52	75	45	91	83	57	58	73	14.0392	10.7122	12.8983	5.52891	6.3718	13.2143	14.9956	12.5804	11.7882	10.9555	12.0318	15.9443	13.8109	12.9883	17.5963	12.2953	11.1657	13.2351	11.1953	16.6086	5.38307	13.8305	14.3382	15.057	10.4092	17.8671	14.2984	13.935	13.8235	16.0432	0.271108	3.73008	0.0798291	0.31153	0.254091	3.73008	0.103063	0.154189
XLOC_007085		csgr02h18orf32						428	300	290	224	300	238	280	271	327	287	297	315	285	342	438	446	400	287	306	238	449	386	377	415	403	466	503	390	398	350	73.2777	64.2731	63.3983	51.6032	63.718	51.5575	62.668	68.1857	64.2454	64.1681	66.175	70.7389	71.5655	87.0981	89.6182	81.8462	84.2695	60.2931	77.8581	66.9975	96.6799	78.5084	103.952	83.3156	93.2201	91.4952	86.652	95.3448	94.8578	76.9196	0.270422	6.25888	0.0439194	0.226464	0.521557	6.25888	9.59484e-05	0.000443615
XLOC_007086	BXDC2	brix1						13	25	20	10	15	22	18	16	12	14	21	17	17	34	22	27	12	18	15	15	7	24	22	28	31	27	39	22	23	25	2.22573	5.35609	4.37229	2.30371	3.1859	4.76582	4.02866	4.02573	2.35763	3.13015	4.67904	3.81766	4.26882	8.65888	4.50137	4.95481	2.52809	3.78145	3.81657	4.22253	1.50726	4.88135	6.06616	5.62129	7.17078	5.30122	6.71854	5.37842	5.48173	5.49425	0.33973	2.29459	0.101489	0.350821	0.591078	2.29459	0.0026742	0.00718693
XLOC_007088	PRLRA	prlr						918	850	883	731	787	842	940	663	823	612	812	826	821	733	1027	1085	961	793	866	545	749	784	562	615	511	744	712	668	572	605	157.17	182.107	193.037	168.401	167.153	182.401	210.385	166.816	161.694	136.832	180.923	185.493	206.159	186.675	210.132	199.11	202.458	166.594	220.344	153.419	161.277	159.457	154.963	123.468	118.202	146.078	122.656	163.308	136.328	132.961	0.147335	7.40051	0.261135	0.567639	-0.283017	7.40051	0.0311819	0.0562902
XLOC_007091	ZNF532	ZNF532						131	112	133	94	122	82	135	74	110	105	135	105	99	87	140	102	78	106	67	67	107	99	60	121	128	119	150	109	79	125	22.4285	23.9953	29.0758	21.6549	25.912	17.7635	30.2149	18.619	21.6116	23.4761	30.0796	23.5796	24.8596	22.1565	28.6451	18.7182	16.4326	22.2685	17.0474	18.8606	23.0395	20.1356	16.5441	24.292	29.6084	23.3647	25.8406	26.6476	18.8285	27.4713	-0.0755054	4.55849	0.604236	0.823211	0.00796152	4.55849	0.967909	0.979174
XLOC_007092	RX3	rax						32	32	13	12	34	21	22	34	48	24	22	22	29	17	37	25	18	33	14	25	20	35	30	44	48	37	49	35	48	38	5.47871	6.8558	2.84199	2.76445	7.22137	4.54919	4.92392	8.55467	9.43052	5.36597	4.90185	4.9405	7.2821	4.32944	7.57048	4.58779	3.79213	6.93266	3.56214	7.03755	4.30646	7.11863	8.27203	8.83346	11.1031	7.26464	8.44125	8.55658	11.4401	8.35127	-0.0817123	2.80469	0.685352	0.870028	0.521007	2.80469	0.0024618	0.00670642
XLOC_007093	CPLX4	cplx4						4779	4319	3711	3174	3363	3936	3455	3554	3936	2922	3629	3962	3152	3892	4597	5135	3562	3079	2948	2525	6126	4486	3460	4867	4303	4450	5383	3763	4437	4387	818.211	925.318	811.279	731.198	714.278	852.648	773.279	894.214	773.303	653.307	808.583	889.738	791.489	991.187	940.582	942.332	750.42	646.838	750.084	710.793	1319.07	912.405	954.041	977.101	995.35	873.72	927.331	919.955	1057.5	964.132	0.0491262	9.76393	0.704409	0.880168	0.317082	9.76393	0.014285	0.0293688
XLOC_007094	LMAN1	lman1						177	119	113	134	154	135	161	112	144	130	128	150	127	139	157	163	127	139	111	116	252	153	134	207	192	198	180	165	130	168	30.3041	25.495	24.7035	30.8697	32.7086	29.2448	36.0341	28.1801	28.2916	29.0657	28.5199	33.6852	31.8906	35.3995	32.1234	29.9124	26.7556	29.2012	28.2426	32.6542	54.2613	31.1186	36.9484	41.5574	44.4126	38.8756	31.0087	40.3382	30.9837	36.9214	0.0635119	5.06257	0.653358	0.853278	0.389126	5.06257	0.00517311	0.0125426
XLOC_007096	HCN1	LOC107374708						318	263	299	275	176	167	283	265	259	196	240	151	211	117	312	317	186	233	203	119	246	240	135	223	149	192	216	193	132	185	54.4447	56.3461	65.3658	63.3521	37.3812	36.1769	63.3395	66.6761	50.8855	43.8221	53.4748	33.9098	52.9836	29.7967	63.8376	58.1732	39.1853	48.9488	51.651	33.4988	52.9694	48.8135	37.2241	44.7696	34.466	37.6976	37.2104	47.1834	31.4604	40.6575	-0.204989	5.57448	0.129351	0.396591	-0.381261	5.57448	0.00513373	0.0124646
XLOC_007097	Nfu_g_1_006354	Nfu_g_1_006354						79	67	67	58	63	50	46	66	53	53	52	44	59	40	90	56	48	77	39	65	70	68	46	107	90	64	66	55	39	82	13.5256	14.3543	14.6472	13.3615	13.3808	10.8314	10.2955	16.6061	10.4129	11.8499	11.5862	9.88099	14.8153	10.1869	18.4147	10.2766	10.1123	16.1762	9.92309	18.2976	15.0726	13.8305	12.6838	21.4814	20.8184	12.5659	11.3698	13.4461	9.29511	18.0212	0.00394177	3.80874	0.98721	1	0.203183	3.80874	0.187842	0.256471
XLOC_007101	XLOC_007101	XLOC_007101						1427	1330	1341	1381	1530	1202	1266	1363	1575	1186	1497	1223	1387	1382	2038	1877	1013	1796	1385	1335	2501	1911	1602	2267	1828	2441	1928	1747	1541	1981	244.316	284.944	293.162	318.143	324.962	260.387	283.349	342.941	309.439	265.168	333.549	274.647	348.285	351.958	416.99	344.451	213.413	377.305	352.397	375.805	538.522	388.677	441.727	455.124	422.845	479.27	332.137	427.096	367.276	435.365	0.211496	8.46708	0.104174	0.355024	0.551045	8.46708	2.34002e-05	0.000136117
XLOC_007102	SSR1	ssr1						121	112	108	97	116	118	140	140	166	103	125	118	139	132	175	188	118	108	101	127	271	176	108	224	199	186	207	169	145	188	20.7164	23.9953	23.6104	22.346	24.6376	25.5621	31.334	35.2251	32.6139	23.029	27.8514	26.499	34.9039	33.6168	35.8063	34.5002	24.8595	22.6887	25.6983	35.7508	58.3525	35.7966	29.7793	44.9703	46.0318	36.5195	35.66	41.3161	34.5587	41.3168	0.200528	5.03334	0.15819	0.439201	0.621933	5.03334	8.85745e-06	6.01392e-05
XLOC_007103	NEBL	NEBL						163	153	158	133	212	114	129	132	179	138	145	153	103	169	206	173	112	157	107	189	142	134	137	214	216	194	265	215	217	235	27.9072	32.7793	34.5411	30.6394	45.0274	24.6956	28.872	33.2122	35.168	30.8543	32.3077	34.3589	25.864	43.0397	42.1492	31.7475	23.5955	32.9826	27.2249	53.2039	30.5758	27.2542	37.7756	42.9627	49.9641	38.0903	45.6516	52.5619	51.7189	51.646	0.0956955	5.21025	0.491303	0.75465	0.402704	5.21025	0.00358468	0.00918552
XLOC_007104	CABZ01072037.1	aff1						20	31	31	6	22	26	21	15	38	11	29	35	32	21	35	25	22	27	28	16	4	32	15	21	23	21	32	28	18	11	3.42419	6.64155	6.77706	1.38223	4.67265	5.63233	4.7001	3.77412	7.46583	2.4594	6.46154	7.85988	8.03542	5.34813	7.16127	4.58779	4.63482	5.67217	7.12427	4.50403	0.861291	6.50846	4.13602	4.21597	5.32025	4.12317	5.51265	6.84527	4.29005	2.41747	0.376958	2.46409	0.0390676	0.21186	-0.0898119	2.46409	0.666443	0.732209
XLOC_007105	SKIV2L2	skiv2l2						17	22	20	23	12	14	15	11	24	23	23	12	18	11	22	10	9	12	21	25	5	12	23	8	19	16	27	21	10	15	2.91056	4.71336	4.37229	5.29854	2.54872	3.03279	3.35722	2.76769	4.71526	5.14239	5.12467	2.69482	4.51993	2.8014	4.50137	1.83512	1.89606	2.52097	5.3432	7.03755	1.07661	2.44067	6.34189	1.60608	4.39499	3.14147	4.6513	5.13395	2.38336	3.29655	-0.0509506	2.04008	0.901319	0.969775	-0.189978	2.04008	0.399533	0.480949
XLOC_007107	GOLPH3	LOC107374733						94	72	80	46	64	102	91	61	65	54	77	92	70	83	87	78	67	77	60	84	137	114	73	129	71	99	104	109	110	85	16.0937	15.4255	17.4892	10.5971	13.5932	22.0961	20.3671	15.3481	12.7705	12.0734	17.1565	20.6603	17.5775	21.1378	17.8009	14.3139	14.1151	16.1762	15.2663	23.6462	29.4992	23.1864	20.1286	25.8981	16.4234	19.4378	17.9161	26.6476	26.217	18.6805	0.185057	4.24823	0.211364	0.509729	0.521614	4.24823	0.000392116	0.00144433
XLOC_007108	NTRK2B	LOC107374736						28	27	32	26	25	25	39	27	36	22	28	24	32	22	29	29	22	44	22	18	45	28	24	34	27	56	35	22	34	31	4.79387	5.78458	6.99567	5.98965	5.30983	5.4157	8.72876	6.79341	7.07289	4.91881	6.23872	5.38963	8.03542	5.6028	5.93362	5.32184	4.63482	9.24354	5.59764	5.06704	9.68953	5.69491	6.61763	6.82585	6.24552	10.9951	6.02946	5.37842	8.10343	6.81288	-0.012038	2.79678	0.95338	0.989061	0.234424	2.79678	0.187971	0.25661
XLOC_007110	Nfu_g_1_006391	LOC107374743						154	152	154	133	137	151	139	146	170	103	196	154	178	149	189	180	135	185	184	140	211	168	157	206	171	230	159	173	135	196	26.3663	32.565	33.6667	30.6394	29.0979	32.7109	31.1102	36.7347	33.3998	23.029	43.6711	34.5835	44.697	37.9462	38.6709	33.0321	28.441	38.8649	46.8166	39.4103	45.4331	34.1694	43.2903	41.3567	39.5549	45.1586	27.391	42.294	32.1754	43.075	0.319081	5.19797	0.0218819	0.152248	0.348191	5.19797	0.012215	0.0257723
XLOC_007111	Nfu_g_1_006324	Nfu_g_1_006324						485	445	300	302	374	479	420	355	389	296	365	387	369	469	388	527	443	319	239	267	362	357	370	380	364	430	444	355	425	452	83.0367	95.3384	65.5844	69.5721	79.4351	103.765	94.002	89.3208	76.4265	66.1803	81.3262	86.9078	92.6585	119.442	79.3878	96.7106	93.3285	67.0157	60.8107	75.1611	77.9469	72.6101	102.022	76.289	84.1988	84.4269	76.488	86.7882	101.293	99.3361	0.0519695	6.40903	0.698754	0.877994	0.0654347	6.40903	0.622203	0.692583
XLOC_007113	LOXHD1A	loxhd1						14	31	13	27	19	15	17	23	29	26	11	16	12	20	17	24	15	20	28	23	23	18	15	27	22	19	30	16	26	14	2.39694	6.64155	2.84199	6.22002	4.03547	3.24942	3.80484	5.78698	5.69761	5.81314	2.45093	3.59309	3.01328	5.09346	3.47833	4.40428	3.16011	4.20161	7.12427	6.47455	4.95242	3.66101	4.13602	5.42053	5.08894	3.73049	5.16811	3.91158	6.19674	3.07678	-0.118793	2.29465	0.577401	0.808841	-0.0231622	2.29465	0.914637	0.93744
XLOC_007114	ST8SIA5	ST8SIA5						113	94	99	93	119	90	90	103	106	90	101	83	61	102	95	125	53	110	74	79	85	84	101	113	136	156	140	136	113	116	19.3467	20.1389	21.6429	21.4245	25.2748	19.4965	20.1433	25.9156	20.8257	20.1224	22.504	18.6391	15.3175	25.9766	19.4377	22.9389	11.1657	23.1089	18.8284	22.2387	18.3024	17.0847	27.8492	22.6859	31.4589	30.6293	24.1178	33.2484	26.932	25.4933	-0.0978395	4.51261	0.505567	0.764064	0.264963	4.51261	0.0647761	0.104102
XLOC_007116	RPL28	rpl28						3269	2303	2223	2141	2369	2275	2377	2518	2649	2263	2086	2030	1977	1966	2572	3184	2631	1959	1757	1649	4311	2562	1903	3334	2123	2696	3129	2425	2450	2784	559.684	493.403	485.981	493.225	503.16	492.829	532.007	633.549	520.447	505.966	464.785	455.873	496.439	500.687	526.251	584.301	554.283	411.548	447.048	464.197	928.257	521.084	524.723	669.335	491.083	529.337	539.034	592.849	583.923	611.84	-0.0896176	9.07064	0.489284	0.753466	0.198833	9.07064	0.125013	0.181343
XLOC_007117	SEC16A	SEC16A						62	39	37	23	41	59	55	52	62	25	36	54	51	38	66	57	48	43	34	47	66	42	36	56	47	71	50	36	51	50	10.615	8.3555	8.08875	5.29854	8.70812	12.7811	12.3098	13.0836	12.1811	5.58955	8.02122	12.1267	12.8065	9.67757	13.5041	10.4602	10.1123	9.03346	8.6509	13.2306	14.2113	8.54236	9.92644	11.2426	10.8718	13.9403	8.61352	8.80106	12.1551	10.9885	0.146386	3.44597	0.35908	0.657907	0.170649	3.44597	0.286708	0.364458
XLOC_007121	PSMD5	psmd5						93	79	52	50	56	55	63	48	58	42	56	48	39	84	68	109	55	45	38	47	61	76	57	62	64	70	60	58	49	82	15.9225	16.9252	11.368	11.5186	11.894	11.9145	14.1003	12.0772	11.3952	9.39045	12.4774	10.7793	9.79317	21.3925	13.9133	20.0028	11.5871	9.45362	9.66865	13.2306	13.1347	15.4576	15.7169	12.4471	14.8042	13.7439	10.3362	14.1795	11.6785	18.0212	0.0641295	3.77809	0.688999	0.871562	0.134535	3.77809	0.373115	0.454362
XLOC_007122	NUP188	nup188						63	54	51	43	53	29	54	41	55	28	46	49	50	57	87	33	36	55	38	30	73	53	50	64	51	68	55	55	73	79	10.7862	11.5692	11.1494	9.90596	11.2568	6.28222	12.086	10.3159	10.8058	6.2603	10.2493	11.0038	12.5554	14.5163	17.8009	6.05588	7.58426	11.5544	9.66865	8.44506	15.7186	10.7796	13.7867	12.8487	11.7971	13.3512	9.47487	13.4461	17.3985	17.3618	0.120474	3.57874	0.456295	0.730228	0.430255	3.57874	0.00574142	0.0136985
XLOC_007123	PHYHD1	phyhd1						292	267	245	184	231	215	250	180	286	211	292	258	212	251	310	312	201	190	252	168	352	317	217	358	228	317	340	227	218	231	49.9932	57.2031	53.5606	42.3883	49.0628	46.5751	55.9536	45.2894	56.1902	47.1758	65.061	57.9385	53.2347	63.9229	63.4284	57.2556	42.3454	39.9153	64.1184	47.2924	75.7936	64.4745	59.8344	71.8722	52.7399	62.2403	58.5719	55.4956	51.9573	50.7669	0.138824	5.80312	0.306356	0.611757	0.262295	5.80312	0.0527577	0.0874314
XLOC_007124	LRRC8A	lrrc8a						71	59	57	45	67	83	61	40	59	50	54	61	54	43	57	58	45	61	47	55	46	67	50	68	55	88	77	81	54	63	12.1559	12.6404	12.461	10.3667	14.2303	17.9801	13.6527	10.0643	11.5917	11.1791	12.0318	13.6986	13.5598	10.9509	11.6626	10.6437	9.48032	12.8149	11.9586	15.4826	9.90485	13.6271	13.7867	13.6517	12.7223	17.2781	13.2648	19.8024	12.8701	13.8455	-0.0525909	3.74491	0.765448	0.909442	0.153382	3.74491	0.31984	0.39948
XLOC_007125	RAPGEF1B	RAPGEF1B						100	77	69	113	83	52	44	66	75	66	71	65	67	72	83	56	48	95	78	67	82	80	50	80	84	95	80	60	81	79	17.121	16.4968	15.0844	26.0319	17.6286	11.2647	9.84783	16.6061	14.7352	14.7564	15.8196	14.5969	16.8242	18.3364	16.9824	10.2766	10.1123	19.9577	19.8462	18.8606	17.6565	16.2712	13.7867	16.0608	19.4305	18.6525	13.7816	14.6684	19.3052	17.3618	0.0128002	4.06048	0.936322	0.983391	0.0660894	4.06048	0.671272	0.736517
XLOC_007126	DOLPP1	DOLPP1						142	155	94	93	117	99	108	133	108	109	104	95	94	114	108	175	141	128	97	60	132	142	119	130	113	145	191	116	132	140	24.3118	33.2078	20.5498	21.4245	24.85	21.4462	24.1719	33.4638	21.2187	24.3705	23.1724	21.334	23.6041	29.0327	22.0976	32.1145	29.705	26.8903	24.6805	16.8901	28.4226	28.8813	32.8124	26.0989	26.1386	28.4695	32.9036	28.359	31.4604	30.7678	0.00772523	4.74824	0.977115	0.999286	0.242068	4.74824	0.0887957	0.135885
XLOC_007128	PTGES	ptges						83	66	59	62	92	68	94	82	77	74	97	85	111	92	144	152	74	123	94	110	220	133	96	142	149	116	134	132	110	116	14.2104	14.1401	12.8983	14.283	19.5402	14.7307	21.0385	20.6318	15.1281	16.5451	21.6127	19.0883	27.8729	23.4299	29.4635	27.8938	15.5899	25.8399	23.9172	30.9652	47.371	27.0508	26.4705	28.508	34.466	22.7756	23.0842	32.2705	26.217	25.4933	0.591197	4.57407	5.66257e-05	0.00262007	0.848577	4.57407	5.12309e-09	9.46023e-08
XLOC_007129	LOC107374786	LOC107374786						13	17	21	9	26	9	19	17	19	20	24	17	15	28	42	30	18	25	21	11	65	19	19	27	29	35	36	31	20	23	2.22573	3.64214	4.59091	2.07334	5.52222	1.94965	4.25247	4.27733	3.73292	4.47164	5.34748	3.81766	3.76661	7.13084	8.59352	5.50535	3.79213	5.25201	5.3432	3.09652	13.996	3.8644	5.23895	5.42053	6.70815	6.87196	6.20173	7.57869	4.76672	5.05471	0.50586	2.47953	0.0107942	0.100495	0.843289	2.47953	7.81704e-06	5.39872e-05
XLOC_007130	USP20	USP20						95	117	105	87	98	92	81	131	137	92	134	121	123	105	141	155	85	132	120	119	232	139	116	206	139	158	191	139	138	168	16.2649	25.0665	22.9545	20.0423	20.8145	19.9298	18.129	32.9606	26.9163	20.5696	29.8568	27.1727	30.8862	26.7406	28.8497	28.4443	17.9073	27.7306	30.5326	33.4988	49.9549	28.2711	31.9852	41.3567	32.1528	31.022	32.9036	33.9819	32.8904	36.9214	0.333005	4.85644	0.0200954	0.1448	0.654573	4.85644	3.84266e-06	2.93727e-05
XLOC_007131	SURF1	surf1						82	86	86	65	83	87	68	79	70	57	102	60	67	78	96	110	74	102	59	67	85	95	72	92	87	98	111	119	94	135	14.0392	18.425	18.8009	14.9741	17.6286	18.8467	15.2194	19.877	13.7528	12.7442	22.7268	13.4741	16.8242	19.8645	19.6423	20.1863	15.5899	21.4282	15.0119	18.8606	18.3024	19.322	19.8529	18.47	20.1244	19.2415	19.122	29.0924	22.4036	29.669	0.163772	4.26345	0.274656	0.582788	0.391332	4.26345	0.00765064	0.0174673
XLOC_007132	ST6GALNAC6	st6galnac6						226	201	206	170	190	88	172	126	223	223	154	119	135	107	226	151	155	165	149	129	175	214	118	236	199	181	207	126	146	119	38.6934	43.063	45.0346	39.1631	40.3547	19.0633	38.4961	31.7026	43.8126	49.8588	34.313	26.7236	33.8994	27.25	46.2413	27.7103	32.6544	34.6633	37.9113	36.3138	37.6815	43.5254	32.5367	47.3795	46.0318	35.5378	35.66	30.8037	34.7971	26.1527	-0.205617	5.21049	0.139898	0.413611	-0.0719936	5.21049	0.603612	0.676368
XLOC_007133	LOC107374795	LOC107374795						35	24	27	28	53	25	27	25	41	40	27	38	27	35	57	47	24	35	24	41	59	58	36	56	44	59	50	47	68	72	5.99234	5.14185	5.9026	6.45039	11.2568	5.4157	6.04299	6.2902	8.05524	8.94329	6.01591	8.53358	6.77989	8.91355	11.6626	8.62504	5.05617	7.35282	6.10652	11.5416	12.704	11.7966	9.92644	11.2426	10.1779	11.5842	8.61352	11.4903	16.2069	15.8235	0.210006	3.2351	0.228652	0.529007	0.777749	3.2351	1.96465e-06	1.66661e-05
XLOC_007134	ENC1	ENC1						47	44	65	62	61	43	55	40	72	83	46	43	64	48	75	68	46	95	40	53	97	63	34	69	74	93	81	71	66	71	8.04685	9.42672	14.21	14.283	12.956	9.31501	12.3098	10.0643	14.1458	18.5573	10.2493	9.65642	16.0708	12.2243	15.3456	12.4788	9.69099	19.9577	10.1775	14.9196	20.8863	12.8135	9.37497	13.8525	17.1173	18.2598	13.9539	17.3576	15.7302	15.6037	0.0873876	3.81488	0.579863	0.810131	0.333743	3.81488	0.0305957	0.0553717
XLOC_007135	CABZ01117349.1	LOC107374802						63	41	26	27	34	48	36	25	32	28	36	36	19	45	45	38	23	40	30	37	55	31	38	27	49	42	51	31	46	50	10.7862	8.78399	5.68398	6.22002	7.22137	10.3982	8.05732	6.2902	6.28701	6.2603	8.02122	8.08445	4.77103	11.4603	9.20735	6.97344	4.8455	8.40322	7.63315	10.4156	11.8428	6.30508	10.4779	5.42053	11.3345	8.24635	8.78579	7.57869	10.9635	10.9885	0.0568943	3.11818	0.715487	0.885314	0.260383	3.11818	0.109947	0.162906
XLOC_007136	ZSWIM6(1OF2)	LOC107374803						76	62	53	38	61	53	38	47	73	53	62	67	61	61	61	65	40	59	51	59	37	51	44	48	47	63	65	55	36	37	13.0119	13.2831	11.5866	8.75411	12.956	11.4813	8.50494	11.8256	14.3423	11.8499	13.8143	15.0461	15.3175	15.535	12.4811	11.9283	8.42695	12.3948	12.9763	16.6086	7.96694	10.3729	12.1323	9.6365	10.8718	12.3695	11.1976	13.4461	8.5801	8.1315	0.184228	3.6217	0.231212	0.531876	-0.171928	3.6217	0.283433	0.360897
XLOC_007138	Nfu_p_1_016153	LOC107374804						13	7	12	25	30	19	6	8	17	18	7	14	13	19	18	20	13	12	12	15	28	22	19	33	18	23	29	25	30	35	2.22573	1.49971	2.62338	5.75928	6.3718	4.11594	1.34289	2.01286	3.33998	4.02448	1.55968	3.14395	3.26439	4.83878	3.68294	3.67023	2.73876	2.52097	3.05326	4.22253	6.02904	4.47457	5.23895	6.62509	4.16368	4.51586	4.99584	6.11184	7.15008	7.69196	-0.0332708	2.17901	0.926766	0.97983	0.769793	2.17901	8.04497e-05	0.00038209
XLOC_007139	HNRNPD	HNRNPD						110	106	97	73	101	84	84	51	121	102	126	95	87	102	125	80	104	103	75	88	33	100	106	85	88	127	98	91	93	108	18.8331	22.7098	21.2056	16.8171	21.4517	18.1968	18.8004	12.832	23.7728	22.8054	28.0743	21.334	21.8463	25.9766	25.576	14.6809	21.9101	21.6383	19.0829	24.7722	7.10565	20.339	29.2278	17.0646	20.3558	24.9354	16.8825	22.2471	22.1653	23.7352	0.183192	4.41176	0.20217	0.496404	0.0403257	4.41176	0.770286	0.82333
XLOC_007141	SEC31A	sec31a						230	189	140	140	171	158	161	142	202	130	169	181	142	174	212	183	172	152	166	139	220	219	137	248	203	178	205	208	175	222	39.3782	40.492	30.6061	32.252	36.3192	34.2272	36.0341	35.7283	39.6868	29.0657	37.6552	40.6468	35.6572	44.3131	43.3768	33.5826	36.2359	31.9322	42.2367	39.1288	47.371	44.5423	37.7756	49.7886	46.957	34.9488	35.3154	50.8505	41.7088	48.789	0.119045	5.30919	0.388442	0.681313	0.30652	5.30919	0.0258324	0.0480296
XLOC_007142	LIN54	LIN54						12	11	27	20	18	18	30	23	16	17	23	17	24	29	41	28	17	21	23	21	34	19	15	25	25	35	30	35	17	45	2.05452	2.35668	5.9026	4.60742	3.82308	3.89931	6.71443	5.78698	3.14351	3.8009	5.12467	3.81766	6.02657	7.38551	8.38892	5.13832	3.58145	4.41169	5.85208	5.91154	7.32098	3.8644	4.13602	5.01901	5.78288	6.87196	5.16811	8.55658	4.05171	9.88966	0.413821	2.50821	0.0334141	0.195676	0.543397	2.50821	0.00438755	0.0108875
XLOC_007144	CWC27	cwc27						393	348	338	305	330	258	284	212	350	279	320	267	253	299	356	444	314	295	291	243	271	367	269	417	280	342	357	284	268	349	67.2854	74.5568	73.8918	70.2632	70.0898	55.8901	63.5633	53.3409	68.7642	62.3794	71.2997	59.9597	63.5301	76.1472	72.8403	81.4791	66.1516	61.9738	74.0415	68.405	58.3525	74.644	74.1726	83.7171	64.7683	67.1488	61.5005	69.4306	63.8741	76.6998	0.0759603	6.10393	0.572568	0.805648	0.0724377	6.10393	0.589383	0.664278
XLOC_007145	TRIM23	TRIM23						117	72	108	60	85	86	130	95	95	108	106	102	83	117	138	106	86	94	73	90	144	139	83	147	141	160	143	127	105	172	20.0315	15.4255	23.6104	13.8223	18.0534	18.63	29.0959	23.9027	18.6646	24.1469	23.618	22.9059	20.8419	29.7967	28.2359	19.4522	18.1179	19.7476	18.574	25.3352	31.0065	28.2711	22.886	29.5118	32.6155	31.4147	24.6347	31.0482	25.0253	37.8005	0.141373	4.62266	0.332102	0.635232	0.519888	4.62266	0.000280724	0.00109176
XLOC_007149	COL4A3BP(1OF2)	LOC107374827						240	250	232	197	264	256	232	235	258	233	259	251	286	241	283	374	267	284	233	204	342	302	184	257	327	274	283	283	240	358	41.0903	53.5609	50.7186	45.3831	56.0718	55.4568	51.9249	59.1278	50.6891	52.0946	57.7082	56.3666	71.8166	61.3761	57.904	68.6333	56.2499	59.6629	59.2841	57.4264	73.6404	61.4236	50.7351	51.5954	75.6401	53.7976	48.7525	69.1861	57.2007	78.6777	0.233424	5.87091	0.0855384	0.321854	0.266229	5.87091	0.0492068	0.0825814
XLOC_007154	CRHBP (1 OF 2)	CRHBP (1 OF 2)						52	33	39	47	47	30	38	41	55	49	49	28	40	22	47	50	24	45	36	46	91	39	24	40	54	61	44	83	28	38	8.9029	7.07004	8.52597	10.8274	9.98248	6.49884	8.50494	10.3159	10.8058	10.9555	10.9178	6.2879	10.0443	5.6028	9.61656	9.17558	5.05617	9.45362	9.15978	12.9491	19.5944	7.93219	6.61763	8.03042	12.491	11.9768	7.57989	20.2913	6.67341	8.35127	-0.0693114	3.33544	0.697265	0.877095	0.243124	3.33544	0.135445	0.194161
XLOC_007155	WDR41	wdr41						23	10	19	27	15	16	23	26	48	22	18	27	23	35	15	16	16	19	29	23	60	24	18	29	20	38	37	28	19	24	3.93782	2.14244	4.15368	6.22002	3.1859	3.46605	5.14773	6.5418	9.43052	4.91881	4.01061	6.06334	5.77546	8.91355	3.06912	2.93619	3.37078	3.99153	7.37871	6.47455	12.9194	4.88135	4.96322	5.82205	4.62631	7.46098	6.374	6.84527	4.52839	5.27448	0.0545896	2.56261	0.759704	0.906717	0.38128	2.56261	0.0397114	0.0688289
XLOC_007157	TBCA	TBCA						375	276	335	217	298	303	274	299	336	231	281	288	255	214	381	366	327	311	236	208	254	345	240	362	361	312	463	333	322	341	64.2036	59.1312	73.2359	49.9906	63.2932	65.6383	61.3251	75.2307	66.0137	51.6475	62.6101	64.6756	64.0323	54.5	77.9555	67.1652	68.8903	65.3351	60.0474	58.5524	54.692	70.1694	66.1763	72.6753	83.5049	61.2586	79.7612	81.4098	76.7442	74.9416	0.0328642	6.06488	0.812448	0.931517	0.195887	6.06488	0.144689	0.205524
XLOC_007158	AP3B1(2OF2)	ap3b1						42	17	19	28	30	32	34	28	19	23	37	28	23	14	32	39	46	31	21	23	33	46	26	34	31	36	44	31	35	26	7.19081	3.64214	4.15368	6.45039	6.3718	6.9321	7.60969	7.04502	3.73292	5.14239	8.24403	6.2879	5.77546	3.56542	6.54745	7.15695	9.69099	6.5125	5.3432	6.47455	7.10565	9.35592	7.1691	6.82585	7.17078	7.0683	7.57989	7.57869	8.34176	5.71402	0.181553	2.81593	0.337785	0.639668	0.343829	2.81593	0.0530988	0.087865
XLOC_007159	LHFPL2A	lhfpl2						20	10	8	13	13	25	18	25	30	15	27	26	18	27	16	24	20	10	24	12	32	38	30	39	20	29	30	25	24	27	3.42419	2.14244	1.74892	2.99483	2.76111	5.4157	4.02866	6.2902	5.89408	3.35373	6.01591	5.83877	4.51993	6.87617	3.27372	4.40428	4.21348	2.10081	6.10652	3.37803	6.89033	7.7288	8.27203	7.82966	4.62631	5.69391	5.16811	6.11184	5.72007	5.93379	0.290175	2.42664	0.141903	0.415801	0.746141	2.42664	6.92569e-05	0.000337926
XLOC_007161	DMGDH	dmgdh						33	21	20	17	26	21	20	22	33	32	18	52	22	14	13	40	33	7	11	9	23	17	8	14	11	8	26	11	26	14	5.64992	4.49912	4.37229	3.91631	5.52222	4.54919	4.47629	5.53537	6.48348	7.15463	4.01061	11.6775	5.52435	3.56542	2.6599	7.34046	6.95223	1.47056	2.79882	2.53352	4.95242	3.45762	2.20588	2.81065	2.54447	1.57073	4.47903	2.68921	6.19674	3.07678	-0.0897778	2.30793	0.635837	0.843508	-0.612143	2.30793	0.00178683	0.0051138
XLOC_007162	HOMER1(1OF3)	homer1						232	219	193	144	198	173	173	148	251	213	243	258	180	223	308	236	143	213	137	202	24	256	182	147	277	250	301	171	178	244	39.7206	46.9194	42.1926	33.1735	42.0539	37.4767	38.7199	37.238	49.3138	47.623	54.1432	57.9385	45.1993	56.792	63.0192	43.3087	30.1264	44.7472	34.858	56.8634	5.16775	52.0677	50.1837	29.5118	64.0744	49.0854	51.8534	41.805	42.4238	53.6239	0.231424	5.496	0.0904014	0.33026	0.0845429	5.496	0.537324	0.61704
XLOC_007163	PIK3R1(1OF2)	pik3r1						1084	987	908	739	802	795	978	869	824	756	895	875	700	752	972	1203	820	830	735	585	1017	970	674	980	993	1036	1064	858	669	924	185.591	211.458	198.502	170.244	170.339	172.219	218.89	218.647	161.891	169.028	199.416	196.497	175.775	191.514	198.879	220.764	172.753	174.367	187.012	164.679	218.983	197.288	185.845	196.745	229.696	203.41	183.296	209.759	159.447	203.068	0.00415023	7.58479	0.976982	0.999235	0.0828637	7.58479	0.527304	0.607936
XLOC_007164	MAST4	mast4						52	53	63	63	114	38	65	29	87	51	94	72	67	50	83	72	54	73	89	34	20	100	32	59	52	62	66	35	47	38	8.9029	11.3549	13.7727	14.5134	24.2128	8.23187	14.5479	7.29663	17.0928	11.4027	20.9443	16.1689	16.8242	12.7336	16.9824	13.2128	11.3764	15.3359	22.645	9.57107	4.30646	20.339	8.8235	11.8449	12.0284	12.1732	11.3698	8.55658	11.2018	8.35127	0.244999	3.77106	0.109427	0.364962	-0.26281	3.77106	0.0909489	0.138691
XLOC_007167	TRAPPC13	trappc13						44	37	20	25	25	23	31	38	43	27	35	49	23	43	62	55	28	33	33	21	22	41	37	67	46	49	47	35	47	62	7.53322	7.92701	4.37229	5.75928	5.30983	4.98245	6.93824	9.5611	8.44818	6.03672	7.79841	11.0038	5.77546	10.9509	12.6857	10.0931	5.89887	6.93266	8.39646	5.91154	4.7371	8.33897	10.2022	13.4509	10.6405	9.62074	8.09671	8.55658	11.2018	13.6258	0.359251	3.13761	0.0374308	0.207515	0.554174	3.13761	0.000963276	0.00303524
XLOC_007168	TNFRSFA	LOC107374869						27	59	41	44	52	43	49	40	49	32	48	63	42	39	49	77	74	51	42	46	61	52	48	33	39	65	51	38	35	41	4.62266	12.6404	8.9632	10.1363	11.0444	9.31501	10.9669	10.0643	9.62699	7.15463	10.695	14.1478	10.5465	9.93224	10.0258	14.1304	15.5899	10.7141	10.6864	12.9491	13.1347	10.5763	13.2353	6.62509	9.0213	12.7622	8.78579	9.29	8.34176	9.01058	0.345278	3.44729	0.0332052	0.195066	0.0949417	3.44729	0.577077	0.65313
XLOC_007170	RTKN(2OF2)	LOC107374872						36	25	13	29	48	23	32	40	35	41	36	28	21	10	40	34	29	12	16	22	19	31	21	25	38	37	72	16	19	31	6.16355	5.35609	2.84199	6.68077	10.1949	4.98245	7.16206	10.0643	6.87642	9.16687	8.02122	6.2879	5.27325	2.54673	8.18431	6.23939	6.10954	2.52097	4.07101	6.19305	4.09113	6.30508	5.79042	5.01901	8.78998	7.26464	12.4035	3.91158	4.52839	6.81288	-0.309562	2.76552	0.0776554	0.307343	-0.0742427	2.76552	0.648928	0.716065
XLOC_007172	BDP1(1OF2)	bdp1						243	218	218	236	205	192	179	184	254	214	205	205	209	188	245	235	182	243	206	164	171	235	195	268	191	260	275	221	229	212	41.6039	46.7051	47.658	54.3676	43.5406	41.5926	40.0628	46.2958	49.9032	47.8466	45.6764	46.0364	52.4814	47.8785	50.1289	43.1252	38.3426	51.0496	52.4143	46.1663	36.8202	47.7965	53.7682	53.8038	44.1812	51.0488	47.3743	54.0287	54.579	46.5913	0.0421553	5.5804	0.760062	0.906717	0.0921559	5.5804	0.500706	0.582458
XLOC_007176	Nfu_g_1_010677	Nfu_g_1_010677						105	73	68	45	64	50	65	48	65	73	80	66	62	73	85	76	74	71	55	55	7	77	62	72	69	103	73	50	68	67	17.977	15.6398	14.8658	10.3667	13.5932	10.8314	14.5479	12.0772	12.7705	16.3215	17.8249	14.8215	15.5686	18.5911	17.3917	13.9469	15.5899	14.9157	13.9941	15.4826	1.50726	15.661	17.0955	14.4548	15.9608	20.2232	12.5757	12.2237	16.2069	14.7246	0.181551	3.90942	0.226033	0.526732	0.0118064	3.90942	0.941386	0.959119
XLOC_007179	LOC107374915	LOC107374915						45	89	84	62	63	47	63	55	67	57	122	83	71	92	96	73	39	67	44	59	157	100	74	117	93	101	134	98	106	111	7.70443	19.0677	18.3636	14.283	13.3808	10.1815	14.1003	13.8384	13.1634	12.7442	27.183	18.6391	17.8286	23.4299	19.6423	13.3963	8.21628	14.0754	11.1953	16.6086	33.8057	20.339	20.4043	23.489	21.5123	19.8305	23.0842	23.9584	25.2636	24.3945	0.316137	4.21108	0.0373455	0.207231	0.790131	4.21108	1.04802e-07	1.31749e-06
XLOC_007181	Nfu_g_1_010737	Nfu_g_1_010737						75	71	53	67	76	46	70	98	91	52	71	50	87	71	98	99	51	109	71	63	182	105	61	92	90	94	72	75	41	105	12.8407	15.2113	11.5866	15.4349	16.1419	9.9649	15.667	24.6576	17.8787	11.6263	15.8196	11.2284	21.8463	18.0818	20.0516	18.1676	10.7444	22.8988	18.0651	17.7346	39.1887	21.3559	16.8198	18.47	20.8184	18.4561	12.4035	18.3355	9.77178	23.0759	0.212513	4.16176	0.162691	0.445496	0.399678	4.16176	0.00750599	0.0171951
XLOC_007182	ACAP3A	LOC107374920						67	40	52	38	70	56	57	43	71	48	63	57	48	65	84	89	41	63	78	65	105	87	69	107	116	114	125	106	81	109	11.471	8.56975	11.368	8.75411	14.8675	12.1312	12.7574	10.8191	13.9493	10.7319	14.0371	12.8004	12.0531	16.5537	17.187	16.3325	8.63763	13.2351	19.8462	18.2976	22.6089	17.6949	19.0257	21.4814	26.8326	22.3829	21.5338	25.9142	19.3052	23.9549	0.361786	4.05299	0.0178591	0.135154	0.931553	4.05299	5.57713e-10	1.34127e-08
XLOC_007183	BTF3(1OF2)	btf3						791	519	576	533	578	639	605	655	652	609	610	683	521	621	744	823	766	577	489	511	1136	744	532	885	641	801	951	668	678	814	135.427	111.192	125.922	122.788	122.763	138.425	135.408	164.803	128.098	136.162	135.915	153.38	130.827	158.152	152.228	151.03	161.376	121.216	124.42	143.848	244.607	151.322	146.691	177.673	148.273	157.27	163.829	163.308	161.592	178.893	0.117139	7.21598	0.374552	0.671174	0.358678	7.21598	0.00637766	0.0150216
XLOC_007184	TTC33	ttc33						183	197	201	151	167	149	159	145	194	167	167	159	127	163	205	221	165	174	147	156	241	225	147	244	190	219	284	204	196	252	31.3314	42.206	43.9416	34.7861	35.4697	32.2776	35.5865	36.4831	38.115	37.3382	37.2095	35.7063	31.8906	41.5117	41.9446	40.5561	34.7612	36.554	37.4024	43.9143	51.8928	45.7626	40.533	48.9855	43.9499	42.9988	48.9248	49.8727	46.7139	55.3821	0.0537468	5.36598	0.702082	0.878794	0.370817	5.36598	0.0070169	0.0162583
XLOC_007186	AIF1L	aif1l						201	189	180	117	129	171	206	155	182	167	203	214	168	182	248	245	193	172	174	204	291	237	186	287	222	250	294	189	250	288	34.4131	40.492	39.3507	26.9534	27.3987	37.0434	46.1058	38.9992	35.7574	37.3382	45.2308	48.0576	42.186	46.3504	50.7427	44.9603	40.66	36.1339	44.2723	57.4264	62.6589	48.2033	51.2866	57.6182	51.352	49.0854	50.6475	46.2055	59.584	63.2938	0.32489	5.51553	0.0182702	0.13741	0.569506	5.51553	3.2405e-05	0.000179325
XLOC_007188	TTLL11	TTLL11						86	74	40	45	40	78	60	69	70	36	63	72	74	59	62	82	53	65	50	56	203	75	44	90	72	96	59	69	52	57	14.724	15.854	8.74459	10.3667	8.49573	16.897	13.4289	17.3609	13.7528	8.04896	14.0371	16.1689	18.5819	15.0257	12.6857	15.048	11.1657	13.6552	12.7219	15.7641	43.7105	15.2542	12.1323	18.0684	16.6547	18.8488	10.1639	16.8687	12.3935	12.5269	0.178849	3.94546	0.24964	0.553778	0.468434	3.94546	0.00199685	0.00561322
XLOC_007189	FAM69B	fam69b						74	72	73	52	61	71	41	61	108	55	71	56	60	53	104	74	25	89	32	53	86	64	58	86	59	83	63	58	51	45	12.6695	15.4255	15.9589	11.9793	12.956	15.3806	9.17639	15.3481	21.2187	12.297	15.8196	12.5758	15.0664	13.4977	21.2792	13.5799	5.26684	18.6972	8.14202	14.9196	18.5178	13.0169	15.9926	17.2654	13.6476	16.2964	10.853	14.1795	12.1551	9.88966	-0.0354363	3.86277	0.823094	0.935095	-0.00880102	3.86277	0.97686	0.985131
XLOC_007190	MRPS2	mrps2						69	50	68	36	47	64	63	56	67	49	76	59	47	66	112	96	45	62	57	44	103	83	44	79	83	107	85	75	87	63	11.8135	10.7122	14.8658	8.29336	9.98248	13.8642	14.1003	14.09	13.1634	10.9555	16.9337	13.2495	11.802	16.8084	22.9161	17.6171	9.48032	13.025	14.503	12.3861	22.1782	16.8813	12.1323	15.8601	19.1992	21.0086	14.643	18.3355	20.7352	13.8455	0.2917	3.93512	0.0595667	0.269367	0.521381	3.93512	0.000604268	0.00206555
XLOC_007191	PPP1R26	ppp1r26						242	173	199	191	198	182	196	161	230	191	188	143	161	156	209	180	167	166	192	151	121	217	185	215	208	239	207	229	169	202	41.4327	37.0642	43.5043	44.0009	42.0539	39.4263	43.8676	40.5089	45.1879	42.7042	41.8886	32.1132	40.4282	39.729	42.763	33.0321	35.1825	34.8734	48.8521	42.5068	26.0541	44.1355	51.0109	43.1635	48.1136	46.9256	35.66	55.9845	40.2788	44.3936	-0.102686	5.3913	0.462546	0.734433	0.0519494	5.3913	0.703071	0.765403
XLOC_007192	OLFM1A	olfm1						346	288	284	276	318	261	333	334	355	253	267	253	249	277	358	381	260	251	243	239	561	279	295	359	330	453	371	295	301	407	59.2385	61.7022	62.0866	63.5825	67.541	56.54	74.5302	84.037	69.7466	56.5663	59.4907	56.8157	62.5256	70.5444	73.2496	69.9179	54.7752	52.7302	61.8285	67.279	120.796	56.7457	81.3417	72.073	76.3341	88.9427	63.9123	72.1198	71.7392	89.4465	-0.0588391	6.12304	0.663031	0.859112	0.275596	6.12304	0.0397327	0.0688561
XLOC_007193	COL5A1	LOC107374948						183	120	135	119	172	390	122	109	120	95	178	131	178	135	215	163	90	168	104	132	162	259	134	230	231	210	206	198	154	235	31.3314	25.7092	29.513	27.4142	36.5316	84.485	27.3053	27.4253	23.5763	21.2403	39.6605	29.4184	44.697	34.3808	43.9907	29.9124	18.9606	35.2935	26.4616	37.1583	34.8823	52.6779	36.9484	46.1749	53.4339	41.2317	35.4877	48.4058	36.7038	51.646	0.0216986	5.22895	0.87753	0.958636	0.386789	5.22895	0.00507221	0.0123349
XLOC_007194	FNBP1 (1 OF 2)	FNBP1 (1 OF 2)						125	136	137	129	186	85	116	80	173	134	116	113	130	115	146	127	129	140	139	72	26	105	87	117	108	122	146	82	91	134	21.4012	29.1371	29.9502	29.7179	39.5051	18.4134	25.9625	20.1286	33.9892	29.96	25.8461	25.3762	32.6439	29.2874	29.8727	23.306	27.1769	29.4113	35.3669	20.2682	5.59839	21.3559	23.9889	23.489	24.9821	23.9537	25.1515	20.0469	21.6886	29.4492	0.00115718	4.71789	0.997682	1	-0.340065	4.71789	0.0172982	0.0345538
XLOC_007197	NSA2	nsa2						1158	852	927	967	991	760	858	796	1190	883	832	793	727	833	935	1036	991	816	732	590	1041	896	656	835	755	899	1087	785	782	757	198.261	182.536	202.656	222.769	210.482	164.637	192.033	200.28	233.798	197.423	185.379	178.082	182.555	212.142	191.308	190.118	208.778	171.426	186.249	166.086	224.151	182.237	180.882	167.635	174.643	176.511	187.258	191.912	186.379	166.366	-0.0987657	7.57701	0.450594	0.726454	-0.125423	7.57701	0.338006	0.418177
XLOC_007199	PRPF4	prpf4						78	59	74	67	72	63	72	61	53	59	76	60	53	81	79	69	71	72	55	55	100	87	73	84	68	77	58	66	61	95	13.3544	12.6404	16.1775	15.4349	15.2923	13.6476	16.1146	15.3481	10.4129	13.1913	16.9337	13.4741	13.3087	20.6285	16.164	12.6623	14.9578	15.1258	13.9941	15.4826	21.5323	17.6949	20.1286	16.8639	15.7294	15.1183	9.99168	16.1353	14.5385	20.8782	0.109197	3.98517	0.481498	0.748068	0.249355	3.98517	0.0975042	0.147212
XLOC_007200	FER	FER						47	39	36	25	23	30	32	27	34	25	44	31	23	25	62	43	38	32	30	30	35	54	31	47	47	51	47	45	35	41	8.04685	8.3555	7.87013	5.75928	4.88504	6.49884	7.16206	6.79341	6.67995	5.58955	9.80371	6.96161	5.77546	6.36682	12.6857	7.891	8.0056	6.72258	7.63315	8.44506	7.5363	10.983	8.54777	9.43574	10.8718	10.0134	8.09671	11.0013	8.34176	9.01058	0.248749	3.08862	0.156158	0.436828	0.46685	3.08862	0.00555784	0.0133215
XLOC_007202	PISD	pisd						139	132	106	95	118	134	108	88	166	109	123	147	93	167	173	193	124	121	123	97	165	165	164	199	155	174	194	180	153	166	23.7981	28.2802	23.1732	21.8853	25.0624	29.0282	24.1719	22.1415	32.6139	24.3705	27.4058	33.0115	23.353	42.5304	35.3971	35.4177	26.1235	25.4197	31.2959	27.3057	35.5283	33.5593	45.2204	39.9513	35.8539	34.1634	33.4204	44.0053	36.4654	36.4818	0.270729	4.98362	0.0556092	0.259571	0.554174	4.98362	7.38898e-05	0.000357036
XLOC_007203	PRR14L	prr14l						57	62	41	27	57	48	70	34	63	57	62	37	67	54	77	50	35	40	68	34	53	46	32	62	41	54	67	67	38	69	9.75895	13.2831	8.9632	6.22002	12.1064	10.3982	15.667	8.55467	12.3776	12.7442	13.8143	8.30902	16.8242	13.7523	15.7548	9.17558	7.37358	8.40322	17.3018	9.57107	11.4121	9.35592	8.8235	12.4471	9.48393	10.6024	11.5421	16.3797	9.05677	15.1641	0.119839	3.57423	0.436114	0.715817	0.0531604	3.57423	0.749713	0.805941
XLOC_007205	FKTN	FKTN						150	85	99	90	81	118	99	123	120	75	126	114	95	157	126	157	96	81	80	95	188	152	93	132	124	125	177	148	152	150	25.6814	18.2107	21.6429	20.7334	17.2039	25.5621	22.1576	30.9478	23.5763	16.7687	28.0743	25.6008	23.8552	39.9836	25.7806	28.8113	20.2247	17.0165	20.3551	26.7427	40.4807	30.9152	25.6433	26.5004	28.6831	24.5427	30.4918	36.1821	36.2271	32.9655	0.203604	4.74451	0.156259	0.436828	0.490286	4.74451	0.000553726	0.00192413
XLOC_007206	SLC31A1	slc31a1						79	62	77	49	58	57	60	69	52	71	65	83	82	62	90	96	62	70	70	46	168	56	61	116	80	92	93	63	87	78	13.5256	13.2831	16.8333	11.2882	12.3188	12.3478	13.4289	17.3609	10.2164	15.8743	14.4828	18.6391	20.5908	15.7897	18.4147	17.6171	13.0618	14.7056	17.8107	12.9491	36.1742	11.3898	16.8198	23.2882	18.5052	18.0634	16.0211	15.4018	20.7352	17.1421	0.268522	4.07894	0.0800037	0.31165	0.506122	4.07894	0.000750386	0.00247486
XLOC_007207	FSD1L	fsd1l						37	21	18	22	25	20	21	27	25	26	19	14	20	17	20	21	20	25	13	8	7	15	13	20	17	24	25	23	17	10	6.33476	4.49912	3.93507	5.06817	5.30983	4.33256	4.7001	6.79341	4.91173	5.81314	4.23342	3.14395	5.02214	4.32944	4.09215	3.85374	4.21348	5.25201	3.3077	2.25202	1.50726	3.05084	3.58455	4.01521	3.93236	4.7122	4.30676	5.6229	4.05171	2.1977	-0.370569	2.24138	0.0534522	0.254251	-0.480946	2.24138	0.0138101	0.0285467
XLOC_007208	APC	APC						295	236	245	236	247	198	265	246	273	193	288	236	254	199	335	281	206	274	275	246	540	312	242	388	256	312	304	278	217	318	50.5068	50.5615	53.5606	54.3676	52.4611	42.8924	59.3108	61.8955	53.6361	43.1514	64.1697	52.9981	63.7812	50.6799	68.5436	51.5668	43.3988	57.5621	69.9705	69.2495	116.274	63.4575	66.7277	77.8951	59.2167	61.2586	52.3702	67.9637	51.7189	69.8869	0.179751	5.91764	0.184376	0.475449	0.395057	5.91764	0.00342707	0.00885999
XLOC_007209	PTBP3	ptbp3						45	48	28	39	41	32	55	28	41	21	29	34	28	31	44	42	31	38	37	36	54	67	30	34	50	81	45	34	27	40	7.70443	10.2837	6.12121	8.98448	8.70812	6.9321	12.3098	7.04502	8.05524	4.69523	6.46154	7.63531	7.031	7.89486	9.00274	7.70749	6.53089	7.98306	9.41421	10.1341	11.6274	13.6271	8.27203	6.82585	11.5658	15.9037	7.75217	8.31211	6.43507	8.79081	-0.0236135	3.18634	0.924353	0.979371	0.297798	3.18634	0.070364	0.111521
XLOC_007211	MYO5B	myo5b						39	43	47	26	38	49	36	22	71	30	59	30	36	68	63	58	44	49	40	44	13	36	50	80	41	91	67	67	68	77	6.67718	9.21248	10.2749	5.98965	8.07094	10.6148	8.05732	5.53537	13.9493	6.70746	13.1459	6.73704	9.03985	17.3178	12.8903	10.6437	9.26965	10.2939	10.1775	12.3861	2.7992	7.32202	13.7867	16.0608	9.48393	17.8671	11.5421	16.3797	16.2069	16.9223	0.385534	3.49416	0.0171755	0.132319	0.584017	3.49416	0.000245242	0.000977516
XLOC_007213	LMBRD2B	LMBRD2B						63	90	63	91	66	95	91	67	92	64	77	71	108	92	100	86	84	110	66	74	241	98	87	154	128	132	96	112	111	128	10.7862	19.2819	13.7727	20.9638	14.018	20.5797	20.3671	16.8577	18.0752	14.3093	17.1565	15.9443	27.1196	23.4299	20.4608	15.782	17.6966	23.1089	16.7929	20.8312	51.8928	19.9322	23.9889	30.9171	29.6084	25.9171	16.538	27.3811	26.4553	28.1306	0.230606	4.45995	0.117721	0.377001	0.733138	4.45995	4.45409e-07	4.68064e-06
XLOC_007214	XLOC_007214	XLOC_007214						139	122	111	105	100	83	99	88	122	95	103	84	114	113	136	131	122	100	89	80	247	171	77	154	99	130	127	109	87	95	23.7981	26.1377	24.2662	24.189	21.2393	17.9801	22.1576	22.1415	23.9692	21.2403	22.9496	18.8637	28.6262	28.778	27.8266	24.04	25.7022	21.0081	22.645	22.5202	53.1847	34.7796	21.2316	30.9171	22.9002	25.5244	21.8783	26.6476	20.7352	20.8782	0.096302	4.66732	0.505271	0.763997	0.296296	4.66732	0.038215	0.066626
XLOC_007215	ZDHHC12B	LOC107374997						46	36	73	45	60	29	38	29	43	57	29	20	27	33	61	30	24	34	35	27	4	35	17	26	32	46	39	19	17	20	7.87564	7.71277	15.9589	10.3667	12.7436	6.28222	8.50494	7.29663	8.44818	12.7442	6.46154	4.49136	6.77989	8.4042	12.4811	5.50535	5.05617	7.14274	8.90534	7.60056	0.861291	7.11863	4.68749	5.21977	7.40209	9.03171	6.71854	4.645	4.05171	4.3954	-0.427794	2.98987	0.011087	0.102599	-0.83745	2.98987	8.21127e-07	7.943e-06
XLOC_007216	UAP1L1	uap1l1						45	38	27	27	49	30	52	60	45	31	30	34	32	23	37	52	36	16	31	38	71	40	32	40	40	61	58	28	22	46	7.70443	8.14126	5.9026	6.22002	10.4073	6.49884	11.6383	15.0965	8.84111	6.93105	6.68435	7.63531	8.03542	5.85747	7.57048	9.5426	7.58426	3.36129	7.88759	10.6971	15.2879	8.13558	8.8235	8.03042	9.25262	11.9768	9.99168	6.84527	5.24339	10.1094	-0.220141	3.165	0.194694	0.488831	0.112946	3.165	0.525696	0.606715
XLOC_007217	SLC25A25B	SLC25A25B						27	25	19	25	14	19	27	22	28	16	19	24	13	29	36	26	22	26	27	20	58	24	37	56	30	49	37	38	32	48	4.62266	5.35609	4.15368	5.75928	2.97351	4.11594	6.04299	5.53537	5.50114	3.57731	4.23342	5.38963	3.26439	7.38551	7.36588	4.7713	4.63482	5.46209	6.86983	5.63004	12.4887	4.88135	10.2022	11.2426	6.93946	9.62074	6.374	9.29	7.62675	10.549	0.205982	2.76957	0.283472	0.588999	0.899828	2.76957	3.31563e-07	3.57377e-06
XLOC_007219	DERL2	derl2						66	43	38	28	46	35	39	53	43	39	54	54	51	59	62	67	39	46	29	36	106	48	71	64	56	47	64	66	43	56	11.2998	9.21248	8.30736	6.45039	9.77009	7.58199	8.72876	13.3352	8.44818	8.7197	12.0318	12.1267	12.8065	15.0257	12.6857	12.2953	8.21628	9.66371	7.37871	10.1341	22.8242	9.7627	19.5771	12.8487	12.9537	9.22806	11.0253	16.1353	10.2485	12.3071	0.290584	3.55812	0.0749004	0.302012	0.56647	3.55812	0.000308051	0.00118292
XLOC_007222	DYNC2I1	DYNC2I1						152	155	136	73	82	113	121	92	100	47	111	118	126	102	148	169	92	106	88	74	262	130	81	126	102	127	117	92	58	119	26.0239	33.2078	29.7316	16.8171	17.4162	24.479	27.0815	23.1479	19.6469	10.5084	24.7321	26.499	31.6395	25.9766	30.2819	31.0135	19.382	22.2685	22.3906	20.8312	56.4146	26.4406	22.3345	25.2958	23.5942	24.9354	20.1556	22.4916	13.8235	26.1527	0.161541	4.66005	0.262545	0.56918	0.19833	4.66005	0.166668	0.231951
XLOC_007223	NADKD1	nadk2						158	152	147	168	189	145	141	145	256	121	153	201	140	149	189	214	180	130	144	107	406	201	115	211	184	195	203	169	154	222	27.0511	32.565	32.1364	38.7024	40.1423	31.4111	31.5578	36.4831	50.2961	27.0534	34.0902	45.1382	35.155	37.9462	38.6709	39.2715	37.9213	27.3105	36.6391	30.1207	87.4211	40.8813	31.7095	42.3605	42.562	38.2866	34.9709	41.3161	36.7038	48.789	0.0614259	5.28324	0.664949	0.86036	0.357796	5.28324	0.00953734	0.0209835
XLOC_007224	CABZ01087670.1	CABZ01087670.1						48	49	43	40	33	37	44	30	65	31	45	49	45	51	55	62	38	61	43	20	117	61	49	67	58	55	49	52	50	64	8.21806	10.4979	9.40043	9.21485	7.00898	8.01524	9.84783	7.54824	12.7705	6.93105	10.0265	11.0038	11.2998	12.9883	11.2534	11.3777	8.0056	12.8149	10.9408	5.63004	25.1928	12.4068	13.511	13.4509	13.4163	10.7988	8.44125	12.7126	11.9168	14.0653	0.237052	3.51882	0.149012	0.426163	0.59617	3.51882	0.000148085	0.000637216
XLOC_007226	TBC1D13	tbc1d13						57	46	50	39	43	72	43	39	72	36	54	75	54	78	61	52	51	38	51	52	43	81	54	111	90	85	76	49	58	100	9.75895	9.85521	10.9307	8.98448	9.13291	15.5972	9.62402	9.81271	14.1458	8.04896	12.0318	16.8426	13.5598	19.8645	12.4811	9.5426	10.7444	7.98306	12.9763	14.6381	9.25888	16.4746	14.8897	22.2844	20.8184	16.689	13.0925	11.9792	13.8235	21.977	0.292094	3.77403	0.0586097	0.267425	0.604878	3.77403	8.42574e-05	0.000397127
XLOC_007231	PPP2R4	ppp2r4						59	54	66	44	57	49	70	40	73	45	66	68	61	48	80	79	50	59	44	50	154	67	72	73	76	63	93	75	47	81	10.1014	11.5692	14.4286	10.1363	12.1064	10.6148	15.667	10.0643	14.3423	10.0612	14.7056	15.2706	15.3175	12.2243	16.3686	14.4974	10.5337	12.3948	11.1953	14.0751	33.1597	13.6271	19.8529	14.6555	17.58	12.3695	16.0211	18.3355	11.2018	17.8014	0.197858	3.88483	0.206456	0.501781	0.547984	3.88483	0.000293326	0.00113461
XLOC_007233	Nfu_g_1_018276	Nfu_g_1_018276						60	68	57	73	65	51	61	64	97	69	92	99	98	74	127	96	89	69	84	75	195	134	84	125	133	151	125	90	84	122	10.2726	14.5686	12.461	16.8171	13.8056	11.048	13.6527	16.1029	19.0575	15.4272	20.4987	22.2322	24.6085	18.8458	25.9852	17.6171	18.75	14.4956	21.3728	21.1127	41.9879	27.2542	23.1617	25.0951	30.7649	29.6476	21.5338	22.0026	20.0202	26.812	0.521097	4.39173	0.000480316	0.0131053	0.907756	4.39173	7.08817e-10	1.65667e-08
XLOC_007234	WDR91	wdr91						59	59	59	44	58	45	64	61	48	27	40	44	35	42	90	45	59	49	43	33	75	64	33	64	32	50	44	41	38	59	10.1014	12.6404	12.8983	10.1363	12.3188	9.74827	14.3241	15.3481	9.43052	6.03672	8.91246	9.88099	8.78875	10.6963	18.4147	8.25802	12.4298	10.2939	10.9408	9.28957	16.1492	13.0169	9.09924	12.8487	7.40209	9.81708	7.57989	10.0234	9.05677	12.9664	-0.058604	3.51149	0.700755	0.878588	-0.0598818	3.51149	0.705895	0.767927
XLOC_007239	SPIN1	LOC107375062						182	145	162	164	159	92	165	129	226	148	176	141	142	169	221	188	140	165	118	124	214	218	143	225	212	225	229	171	187	199	31.1602	31.0653	35.4156	37.7809	33.7705	19.9298	36.9294	32.4574	44.402	33.0902	39.2148	31.6641	35.6572	43.0397	45.2183	34.5002	29.4943	34.6633	30.0237	34.9063	46.0791	44.3389	39.43	45.1711	49.0389	44.1769	39.4499	41.805	44.5688	43.7343	0.092908	5.25476	0.507192	0.764834	0.381442	5.25476	0.00572975	0.0136743
XLOC_007241	Nfu_p_1_044068	LOC107375064						210	177	237	173	128	273	191	232	216	105	213	233	195	238	224	341	244	168	190	128	227	139	178	144	158	147	117	167	104	151	35.954	37.9211	51.8117	39.8542	27.1863	59.1395	42.7485	58.373	42.4373	23.4761	47.4589	52.3243	48.9659	60.6121	45.8321	62.5775	51.4044	35.2935	48.3433	36.0323	48.8783	28.2711	49.0807	28.9095	36.5478	28.8622	20.1556	40.8271	24.787	33.1853	0.225023	5.39121	0.102299	0.35156	-0.30634	5.39121	0.0278073	0.051109
XLOC_007246	KIAA0020	pum3						41	25	23	36	40	31	29	24	29	28	34	38	32	24	36	40	32	31	21	28	11	44	20	29	32	35	49	24	29	20	7.0196	5.35609	5.02814	8.29336	8.49573	6.71547	6.49062	6.03859	5.69761	6.2603	7.57559	8.53358	8.03542	6.11215	7.36588	7.34046	6.74156	6.5125	5.3432	7.88206	2.36855	8.94914	5.51469	5.82205	7.40209	6.87196	8.44125	5.86737	6.91175	4.3954	0.127366	2.82646	0.467343	0.737818	-0.0561872	2.82646	0.759575	0.814313
XLOC_007247	TCF4 (2 OF 2)	TCF4 (2 OF 2)						370	343	300	311	329	294	340	343	344	247	390	227	386	315	389	413	254	487	318	290	517	419	250	445	338	458	329	392	265	363	63.3476	73.4856	65.5844	71.6454	69.8774	63.6887	76.0969	86.3015	67.5854	55.2248	86.8965	50.9769	96.9273	80.2219	79.5924	75.7903	53.5111	102.309	80.9114	81.6356	111.322	85.2202	68.9336	89.3384	78.1846	89.9245	56.6769	95.8337	63.1591	79.7766	0.187166	6.26832	0.162568	0.445474	0.240783	6.26832	0.0721576	0.113902
XLOC_007252	ONECUT2	onecut2						337	315	332	354	320	291	331	294	343	264	287	279	254	216	384	453	249	355	251	255	220	260	229	385	342	406	372	294	272	405	57.6977	67.4867	72.5801	81.5514	67.9658	63.0388	74.0825	73.9727	67.3889	59.0257	63.9469	62.6545	63.7812	55.0093	78.5694	83.1308	52.4578	74.5786	63.864	71.783	47.371	52.8813	63.1432	77.2928	79.1099	79.7147	64.0846	71.8753	64.8274	89.0069	-0.0305481	6.09951	0.818472	0.933392	0.0101235	6.09951	0.944294	0.961761
XLOC_007253	ST8SIA3 (2 OF 2)	ST8SIA3 (2 OF 2)						62	38	48	32	33	30	40	35	51	34	29	43	43	32	58	44	47	39	27	33	37	33	41	47	58	69	60	51	50	42	10.615	8.14126	10.4935	7.37188	7.00898	6.49884	8.95257	8.80627	10.0199	7.60179	6.46154	9.65642	10.7976	8.14953	11.8672	8.07451	9.90167	8.19314	6.86983	9.28957	7.96694	6.71185	11.3051	9.43574	13.4163	13.5476	10.3362	12.4682	11.9168	9.23035	0.0587859	3.29396	0.739563	0.896835	0.305847	3.29396	0.0570133	0.0934655
XLOC_007255	CCNG2(1OF2)	LOC107375093						131	112	92	60	100	158	100	121	136	93	134	140	85	125	151	114	116	162	103	114	25	106	113	71	134	157	131	109	123	143	22.4285	23.9953	20.1126	13.8223	21.2393	34.2272	22.3814	30.4445	26.7198	20.7931	29.8568	31.4395	21.3441	31.8341	30.8958	20.9203	24.4382	34.033	26.2071	32.0912	5.38307	21.5593	31.158	14.254	30.9963	30.8256	22.5674	26.6476	29.3153	31.4271	0.260266	4.6916	0.0677093	0.28673	0.0439751	4.6916	0.754336	0.809981
XLOC_007263	TJP2A	tjp2						35	33	38	20	33	14	33	10	37	23	35	24	19	21	34	19	12	31	23	17	6	33	22	8	11	18	19	13	9	18	5.99234	7.07004	8.30736	4.60742	7.00898	3.03279	7.38587	2.51608	7.26936	5.14239	7.79841	5.38963	4.77103	5.34813	6.95666	3.48672	2.52809	6.5125	5.85208	4.78554	1.29194	6.71185	6.06616	1.60608	2.54447	3.53415	3.27314	3.17816	2.14502	3.95586	-0.137212	2.40809	0.489632	0.753466	-0.779723	2.40809	6.9838e-05	0.000340624
XLOC_007265	SSNA1	ssna1						58	36	29	38	28	36	22	27	31	23	40	40	35	51	22	39	22	11	24	16	29	46	25	43	29	43	47	23	27	44	9.93016	7.71277	6.33983	8.75411	5.94701	7.79861	4.92392	6.79341	6.09055	5.14239	8.91246	8.98272	8.78875	12.9883	4.50137	7.15695	4.63482	2.31089	6.10652	4.50403	6.24436	9.35592	6.89336	8.6327	6.70815	8.44269	8.09671	5.6229	6.43507	9.66989	-0.0260088	2.92498	0.936134	0.983391	0.133394	2.92498	0.449919	0.532529
XLOC_007266	STXBP1A	LOC107375033						1248	1083	1053	971	1222	1070	1204	1068	1378	904	1177	968	1184	1022	1554	1262	901	1550	1151	1013	1494	1383	1009	1569	1483	1755	1438	1554	1207	1475	213.67	232.026	230.201	223.69	259.545	231.792	269.472	268.717	270.735	202.118	262.249	217.382	297.311	260.276	317.96	231.592	189.817	325.625	292.858	285.162	321.692	281.288	278.216	314.993	343.041	344.58	247.725	379.912	287.672	324.161	0.15805	8.09767	0.225455	0.525768	0.378796	8.09767	0.00366635	0.00936127
XLOC_007271	MAMDC4	mamdc4						228	195	208	153	150	153	159	226	167	155	183	178	164	174	257	215	142	140	141	132	476	252	160	319	236	253	288	217	263	243	39.0358	41.7775	45.4719	35.2468	31.859	33.1441	35.5865	56.8634	32.8104	34.6552	40.7745	39.9731	41.1815	44.3131	52.5842	39.455	29.9157	29.4113	35.8758	37.1583	102.494	51.2542	44.1175	64.0426	54.5904	49.6744	49.6139	53.0508	62.6824	53.4042	0.0169886	5.51855	0.910228	0.973079	0.599454	5.51855	1.16291e-05	7.53135e-05
XLOC_007273	GRIN1A	GRIN1A						645	536	640	581	590	533	616	580	676	460	664	561	583	503	830	612	408	759	551	615	756	644	463	835	844	911	724	745	611	705	110.43	114.835	139.913	133.846	125.312	115.463	137.87	145.933	132.813	102.848	147.947	125.983	146.395	128.1	169.824	112.309	85.9549	159.451	140.195	173.124	162.784	130.983	127.665	167.635	195.23	178.867	124.724	182.133	145.623	154.938	0.141536	7.14003	0.282591	0.588999	0.318893	7.14003	0.0153925	0.0312602
XLOC_007276	GTF3C5	gtf3c5						40	31	38	30	22	32	19	28	46	26	30	34	28	35	27	51	22	35	22	35	59	39	43	63	32	55	43	29	39	44	6.84839	6.64155	8.30736	6.91114	4.67265	6.9321	4.25247	7.04502	9.03758	5.81314	6.68435	7.63531	7.031	8.91355	5.52441	9.35909	4.63482	7.35282	5.59764	9.85257	12.704	7.93219	11.8566	12.6479	7.40209	10.7988	7.40762	7.08974	9.29511	9.66989	0.120074	3.05194	0.488904	0.753466	0.536698	3.05194	0.00130034	0.00390133
XLOC_007279	CLIP1	CLIP1						1247	1222	1072	913	1007	1118	1260	1052	978	821	1203	904	871	756	994	1341	791	1015	800	642	1099	739	499	750	601	789	793	679	578	629	213.498	261.806	234.355	210.329	213.88	242.19	282.006	264.691	192.147	183.561	268.042	203.009	218.714	192.533	203.38	246.089	166.643	213.232	203.551	180.724	236.64	150.305	137.591	150.57	139.021	154.914	136.61	165.998	137.758	138.235	-0.132661	7.63306	0.30926	0.613919	-0.570273	7.63306	1.36777e-05	8.66897e-05
XLOC_007280	Nfu_g_1_018402	Nfu_g_1_018402						282	225	210	165	194	163	206	213	221	147	201	189	150	211	231	284	213	201	155	146	452	209	163	298	215	257	318	238	211	230	48.2811	48.2048	45.9091	38.0113	41.2043	35.3104	46.1058	53.5925	43.4197	32.8666	44.7851	42.4434	37.6661	53.736	47.2644	52.1173	44.8735	42.2262	39.4379	41.0993	97.3259	42.5084	44.9447	59.8266	49.7328	50.4598	54.782	58.1848	50.2889	50.5471	0.0427853	5.59584	0.760853	0.906717	0.368165	5.59584	0.0068822	0.0160041
XLOC_007281	SETD8A	LOC107375146						56	67	51	35	49	47	38	40	58	33	44	65	44	54	55	55	41	50	45	38	37	47	23	50	64	79	54	56	37	34	9.58774	14.3543	11.1494	8.06299	10.4073	10.1815	8.50494	10.0643	11.3952	7.37821	9.80371	14.5969	11.0487	13.7523	11.2534	10.0931	8.63763	10.504	11.4497	10.6971	7.96694	9.55931	6.34189	10.038	14.8042	15.511	9.3026	13.6905	8.81843	7.47219	0.14099	3.45742	0.37505	0.671174	0.0356147	3.45742	0.833334	0.87421
XLOC_007282	CUTA	LOC107375152						147	115	138	77	128	142	103	136	89	103	156	155	120	161	167	204	141	113	102	129	100	137	136	172	167	163	197	154	175	171	25.1678	24.638	30.1688	17.7386	27.1863	30.7612	23.0529	34.2187	17.4858	23.029	34.7586	34.808	30.1328	41.0023	34.1695	37.4364	29.705	23.7391	25.9527	36.3138	21.5323	27.8644	37.4999	34.5308	38.6297	32.0037	33.9373	37.649	41.7088	37.5807	0.372978	4.96422	0.00837164	0.0853986	0.435648	4.96422	0.00196335	0.00553312
XLOC_007283	IFT27	IFT27						136	93	94	105	96	113	81	97	159	108	114	135	121	132	157	142	91	125	101	98	168	158	127	250	195	151	168	185	183	211	23.2845	19.9247	20.5498	24.189	20.3898	24.479	18.129	24.406	31.2386	24.1469	25.4005	30.3167	30.3839	33.6168	32.1234	26.0586	19.1713	26.2601	25.6983	27.5872	36.1742	32.1355	35.0183	50.1901	45.1065	29.6476	28.9414	45.2277	43.6155	46.3715	0.25943	4.92642	0.0685797	0.287735	0.763294	4.92642	5.44077e-08	7.38937e-07
XLOC_007288	SUN5	sun2						1233	1302	1002	1158	1217	1372	1450	1201	1400	959	1155	1508	1403	1312	1424	1909	1311	1378	1026	1047	2739	1351	1197	1520	1386	1706	1391	1377	1102	1284	211.102	278.945	219.052	266.77	258.483	297.214	324.531	302.181	275.057	214.415	257.347	338.649	352.303	334.131	291.361	350.324	276.193	289.491	261.054	294.733	589.769	274.779	330.054	305.156	320.603	334.959	239.628	336.64	262.646	282.185	0.202137	8.22596	0.120902	0.382877	0.307399	8.22596	0.0182707	0.0361758
XLOC_007292	DNAL4	dnal4						69	54	44	33	37	53	47	48	55	32	46	57	51	59	55	66	41	61	46	31	118	64	46	60	64	79	63	68	60	55	11.8135	11.5692	9.61905	7.60225	7.85855	11.4813	10.5193	12.0772	10.8058	7.15463	10.2493	12.8004	12.8065	15.0257	11.2534	12.1118	8.63763	12.8149	11.7042	8.72657	25.4081	13.0169	12.6838	12.0456	14.8042	15.511	10.853	16.6242	14.3002	12.0874	0.206313	3.65146	0.198737	0.492953	0.547117	3.65146	0.000414532	0.00151212
XLOC_007293	Nfu_p_1_043695	nptxr						43	34	42	45	56	40	54	49	60	68	29	25	13	54	56	46	29	47	44	37	63	45	43	63	47	89	56	46	47	77	7.36202	7.28428	9.18182	10.3667	11.894	8.66513	12.086	12.3288	11.7882	15.2036	6.46154	5.6142	3.26439	13.7523	11.458	8.44153	6.10954	9.87379	11.1953	10.4156	13.5653	9.15253	11.8566	12.6479	10.8718	17.4744	9.64714	11.2458	11.2018	16.9223	-0.292606	3.4604	0.0741186	0.30005	0.235747	3.4604	0.14058	0.200647
XLOC_007294	NPTXRB	NPTXRB						88	53	66	84	79	53	77	99	100	63	65	48	86	79	95	81	59	89	90	77	92	100	73	144	85	118	97	84	109	113	15.0664	11.3549	14.4286	19.3512	16.7791	11.4813	17.2337	24.9092	19.6469	14.0857	14.4828	10.7793	21.5952	20.1192	19.4377	14.8644	12.4298	18.6972	22.8994	21.6757	19.8097	20.339	20.1286	28.9095	19.6618	23.1683	16.7102	20.5358	25.9786	24.834	0.103918	4.25666	0.486839	0.752174	0.423668	4.25666	0.00403352	0.0101246
XLOC_007300	ANKRD49	ANKRD49						40	47	38	31	42	37	35	36	37	53	66	52	32	33	67	63	33	45	29	32	68	39	28	66	57	63	55	39	69	42	6.84839	10.0695	8.30736	7.14151	8.92052	8.01524	7.8335	9.05788	7.26936	11.8499	14.7056	11.6775	8.03542	8.4042	13.7087	11.5612	6.95223	9.45362	7.37871	9.00807	14.642	7.93219	7.72056	13.2502	13.185	12.3695	9.47487	9.53448	16.4452	9.23035	0.252249	3.38495	0.134633	0.405989	0.418735	3.38495	0.0100746	0.0219985
XLOC_007301	AIP	AIP						111	60	97	62	66	102	85	91	110	74	85	91	91	118	98	117	77	59	45	97	30	120	97	109	125	167	140	103	135	173	19.0043	12.8546	21.2056	14.283	14.018	22.0961	19.0242	22.8963	21.6116	16.5451	18.939	20.4357	22.8507	30.0514	20.0516	21.4709	16.2219	12.3948	11.4497	27.3057	6.45968	24.4067	26.7462	21.8829	28.9144	32.789	24.1178	25.1808	32.1754	38.0202	0.128099	4.45439	0.381609	0.676062	0.504611	4.45439	0.000492443	0.00174042
XLOC_007303	DOC2D	DOC2D						235	182	204	258	237	208	179	199	316	237	318	212	243	185	357	265	144	357	259	254	538	341	190	411	344	445	350	280	265	329	40.2343	38.9923	44.5974	59.4358	50.3372	45.0587	40.0628	50.07	62.0843	52.989	70.8541	47.6084	61.019	47.1145	73.0449	48.6306	30.337	74.9988	65.8995	71.5015	115.844	69.3558	52.3895	82.5125	79.5725	87.372	60.2946	68.4527	63.1591	72.3044	0.28799	5.93798	0.0337613	0.196736	0.635652	5.93798	2.57041e-06	2.09506e-05
XLOC_007306	LONRF1L	lonrf1						43	38	53	45	37	62	24	53	42	35	45	53	41	26	57	59	51	37	38	25	36	45	57	59	55	67	53	66	49	71	7.36202	8.14126	11.5866	10.3667	7.85855	13.4309	5.37154	13.3352	8.25171	7.82538	10.0265	11.9021	10.2954	6.62149	11.6626	10.8272	10.7444	7.77298	9.66865	7.03755	7.75162	9.15253	15.7169	11.8449	12.7223	13.1549	9.13033	16.1353	11.6785	15.6037	0.0591732	3.43955	0.755871	0.904978	0.39115	3.43955	0.01382	0.0285577
XLOC_007307	DLC1	LOC107375207						65	40	83	44	63	41	41	51	52	41	71	78	37	58	53	65	61	52	42	45	10	69	36	53	65	67	53	53	64	43	11.1286	8.56975	18.145	10.1363	13.3808	8.88175	9.17639	12.832	10.2164	9.16687	15.8196	17.5163	9.29096	14.771	10.8442	11.9283	12.8511	10.9242	10.6864	12.6676	2.15323	14.0339	9.92644	10.6403	15.0355	13.1549	9.13033	12.9571	15.2535	9.45012	0.189873	3.59825	0.229822	0.530582	-0.000800203	3.59825	1	1
XLOC_007308	SPOCK3	SPOCK3						7794	5538	6661	4965	5487	6918	4936	6081	7427	5637	7734	7987	6681	6855	9035	9220	7112	8544	5880	6797	5635	8564	6896	8514	9156	10763	9792	8074	7683	8883	1334.41	1186.48	1456.19	1143.79	1165.4	1498.63	1104.75	1530.03	1459.18	1260.33	1723.22	1793.62	1677.65	1745.78	1848.63	1691.98	1498.31	1794.93	1496.1	1913.37	1213.34	1741.83	1901.46	1709.27	2117.92	2113.22	1686.87	1973.88	1831.14	1952.22	0.387143	10.6611	0.00275656	0.0428089	0.473295	10.6611	0.000254607	0.00100824
XLOC_007309	GREB1	prss12						21	14	7	19	13	18	12	15	20	14	21	15	7	19	25	28	11	17	8	12	30	15	14	18	23	21	20	21	20	26	3.5954	2.99941	1.5303	4.37705	2.76111	3.89931	2.68577	3.77412	3.92938	3.13015	4.67904	3.36852	1.75775	4.83878	5.11519	5.13832	2.31741	3.57137	2.03551	3.37803	6.45968	3.05084	3.86028	3.61369	5.32025	4.12317	3.44541	5.13395	4.76672	5.71402	0.161762	2.08906	0.505054	0.763953	0.465216	2.08906	0.021534	0.0414066
XLOC_007313	LPIN1	LOC107375213						147	125	150	175	192	112	140	154	172	78	120	123	108	103	135	173	127	103	127	89	94	92	99	123	105	87	133	99	80	95	25.1678	26.7805	32.7922	40.315	40.7795	24.2624	31.334	38.7476	33.7927	17.4394	26.7374	27.6219	27.1196	26.2313	27.622	31.7475	26.7556	21.6383	32.3137	25.0537	20.2403	18.7118	27.2977	24.6935	24.2881	17.0817	22.912	24.2029	19.0669	20.8782	-0.188561	4.76596	0.18033	0.470135	-0.5057	4.76596	0.000380773	0.00140968
XLOC_007315	CT027576.1	LOC107375227						170	152	178	136	177	138	126	142	190	142	142	113	85	109	148	146	92	183	105	104	38	125	169	161	130	202	172	117	135	142	29.1056	32.565	38.9134	31.3305	37.5936	29.8947	28.2006	35.7283	37.3292	31.7487	31.6392	25.3762	21.3441	27.7593	30.2819	26.7927	19.382	38.4447	26.716	29.2762	8.18227	25.4237	46.5991	32.3224	30.071	39.661	29.6305	28.6034	32.1754	31.2074	-0.261786	4.94821	0.0624661	0.275317	-0.131759	4.94821	0.352685	0.433211
XLOC_007316	SI:CH211-182E10.4	LOC107375226						15	18	17	12	19	13	9	14	11	28	14	14	20	27	24	25	4	15	10	11	15	21	21	18	16	39	28	15	19	41	2.56814	3.85639	3.71645	2.76445	4.03547	2.81617	2.01433	3.52251	2.16116	6.2603	3.11936	3.14395	5.02214	6.87617	4.91058	4.58779	0.842695	3.15121	2.54438	3.09652	3.22984	4.27118	5.79042	3.61369	3.70105	7.65732	4.82357	3.66711	4.52839	9.01058	0.148629	2.16162	0.512495	0.76767	0.583341	2.16162	0.00354288	0.009111
XLOC_007317	LRRTM1	lrrtm1						556	391	478	425	466	377	347	479	571	486	454	406	368	453	608	530	320	507	398	485	377	542	362	599	516	528	567	405	431	478	95.1926	83.7693	104.498	97.9078	98.9752	81.6688	77.6636	120.52	112.184	108.661	101.156	91.1746	92.4074	115.367	124.401	97.2611	67.4156	106.511	101.266	136.529	81.1767	110.237	99.8159	120.256	119.359	103.668	97.6773	99.0119	102.723	105.05	0.0746344	6.67523	0.57334	0.806213	0.0830292	6.67523	0.532468	0.61267
XLOC_007318	SUCLG1	SUCLG1						439	293	361	268	313	391	255	293	292	306	326	358	335	321	417	397	301	322	294	235	462	424	285	379	291	363	369	320	287	342	75.161	62.7734	78.9199	61.7395	66.4791	84.7016	57.0727	73.7211	57.369	68.4161	72.6366	80.3953	84.1208	81.75	85.3214	72.8541	63.4128	67.6459	74.8048	66.153	99.4791	86.2372	78.5843	76.0882	67.3128	71.272	63.5678	78.2316	68.4025	75.1614	0.126066	6.20467	0.347509	0.648694	0.154949	6.20467	0.247185	0.321538
XLOC_007319	SLC9B2	SLC9B2						109	123	126	83	117	130	133	92	130	94	119	145	141	185	164	212	137	133	122	104	72	148	223	188	245	245	248	231	202	271	18.6619	26.352	27.5455	19.1208	24.85	28.1617	29.7673	23.1479	25.541	21.0167	26.5146	32.5624	35.4061	47.1145	33.5557	38.9045	28.8623	27.9407	31.0415	29.2762	15.5032	30.1017	61.4888	37.743	56.6723	48.1037	42.723	56.4734	48.1439	59.5577	0.439791	5.1203	0.00187202	0.0339502	0.8998	5.1203	1.16838e-10	3.261e-09
XLOC_007320	BDH2	bdh2						299	227	233	142	209	254	186	222	253	207	269	272	214	303	303	290	245	229	206	203	61	244	282	171	264	282	362	234	218	246	51.1917	48.6333	50.9372	32.7127	44.3902	55.0236	41.6295	55.8569	49.7067	46.2815	59.9363	61.0825	53.7369	77.1659	61.9961	53.2184	51.6151	48.1084	52.4143	57.1449	13.1347	49.627	77.7571	34.33	61.0673	55.3683	62.3619	57.2069	51.9573	54.0635	0.27407	5.72027	0.0433679	0.224935	0.115488	5.72027	0.393211	0.474748
XLOC_007322	CNGA1(2OF2)	LOC107375235						2900	2286	2087	1497	1820	2156	2153	2210	2079	2020	2346	2686	2346	2784	2997	3775	2461	2365	2136	1875	2404	2546	3155	2677	2970	3516	3925	2944	2980	3434	496.508	489.761	456.249	344.866	386.556	467.05	481.872	556.053	408.459	451.636	522.716	603.19	589.097	709.009	613.209	692.756	518.468	496.84	543.48	527.816	517.636	517.83	869.942	537.436	687.007	690.337	676.161	719.731	710.241	754.691	0.357833	9.15049	0.00582559	0.0687816	0.557539	9.15049	1.7733e-05	0.000107957
XLOC_007337	SPARCL1	LOC107375247						116	76	78	64	66	69	75	41	92	51	92	72	74	54	108	89	82	76	77	52	64	81	76	64	60	111	128	80	88	87	19.8603	16.2825	17.0519	14.7438	14.018	14.9473	16.7861	10.3159	18.0752	11.4027	20.4987	16.1689	18.5819	13.7523	22.0976	16.3325	17.2753	15.9661	19.5917	14.6381	13.7807	16.4746	20.9558	12.8487	13.8789	21.7939	22.0506	19.5579	20.9736	19.12	0.184743	4.12513	0.215016	0.513247	0.235359	4.12513	0.109998	0.162935
XLOC_007339	RPS6	rps6						3903	2984	2545	2342	2724	2750	2922	3212	2887	2673	2958	2986	2554	2611	3266	4403	3181	2864	2056	2001	6781	3252	2748	3862	2870	3505	4137	3097	3330	3458	668.231	639.303	556.375	539.529	578.559	595.727	653.985	808.164	567.207	597.635	659.077	670.56	641.327	664.951	668.249	808.002	670.153	601.671	523.125	563.286	1460.1	661.423	757.718	775.337	663.875	688.177	712.682	757.135	793.659	759.965	0.060655	9.43175	0.640113	0.845706	0.372067	9.43175	0.00408656	0.0102387
XLOC_007344	AIMP1	aimp1						151	141	127	118	121	106	132	93	97	90	126	71	119	113	154	158	111	124	95	96	225	146	82	164	149	139	168	149	106	117	25.8527	30.2084	27.7641	27.1838	25.6996	22.9626	29.5435	23.3995	19.0575	20.1224	28.0743	15.9443	29.8817	28.778	31.5096	28.9948	23.3848	26.05	24.1716	27.0242	48.4476	29.6949	22.6102	32.9247	34.466	27.2915	28.9414	36.4266	25.2636	25.7131	0.0675915	4.80863	0.641151	0.845947	0.309121	4.80863	0.0290149	0.0529518
XLOC_007346	NPNT	NPNT						33	19	16	32	31	30	34	27	26	28	29	12	32	18	29	31	26	29	37	23	45	27	30	20	26	27	24	24	15	26	5.64992	4.07063	3.49784	7.37188	6.58419	6.49884	7.60969	6.79341	5.1082	6.2603	6.46154	2.69482	8.03542	4.58411	5.93362	5.68886	5.47752	6.09234	9.41421	6.47455	9.68953	5.49152	8.27203	4.01521	6.0142	5.30122	4.13449	5.86737	3.57504	5.71402	0.0309057	2.66692	0.881697	0.960705	-0.0403216	2.66692	0.858069	0.893458
XLOC_007350	TET2	tet2						166	154	150	122	155	158	135	107	178	186	149	113	132	135	192	136	125	179	128	180	54	169	141	173	183	197	188	163	131	195	28.4208	32.9935	32.7922	28.1053	32.921	34.2272	30.2149	26.922	34.9715	41.5863	33.1989	25.3762	33.1461	34.3808	39.2847	24.9576	26.3342	37.6044	32.5681	50.6704	11.6274	34.3728	38.8786	34.7316	42.3307	38.6793	32.3868	39.8492	31.222	42.8552	0.0592055	5.08698	0.666915	0.86094	0.100852	5.08698	0.468666	0.551406
XLOC_007351	MTAP	mtap						53	49	30	27	39	32	55	22	32	26	56	37	47	50	60	46	49	55	54	46	78	61	39	66	66	47	81	64	56	83	9.07411	10.4979	6.55844	6.22002	8.28334	6.9321	12.3098	5.53537	6.28701	5.81314	12.4774	8.30902	11.802	12.7336	12.2765	8.44153	10.323	11.5544	13.7397	12.9491	16.7952	12.4068	10.7536	13.2502	15.2668	9.22806	13.9539	15.6463	13.3468	18.2409	0.552448	3.51766	0.000637356	0.0159588	0.83479	3.51766	1.69005e-07	1.99672e-06
XLOC_007352	TOPORSA	topors						136	101	132	111	95	74	83	70	138	103	107	78	96	103	130	127	90	107	78	77	59	101	105	132	69	124	121	94	93	103	23.2845	21.6386	28.8571	25.5712	20.1774	16.0305	18.5766	17.6125	27.1128	23.029	23.8408	17.5163	24.1063	26.2313	26.599	23.306	18.9606	22.4786	19.8462	21.6757	12.704	20.5423	28.9521	26.5004	15.9608	24.3464	20.8447	22.9805	22.1653	22.6363	0.0159388	4.49649	0.915734	0.975681	-0.0313014	4.49649	0.844461	0.882839
XLOC_007353	NDUFB6	ndufb6						535	368	278	118	236	431	327	267	262	281	332	341	197	281	324	340	343	265	208	225	12	226	286	219	235	306	333	239	319	366	91.5972	78.8417	60.7749	27.1838	50.1248	93.3667	73.1873	67.1793	51.4749	62.8266	73.9734	76.5777	49.4681	71.5631	66.2929	62.3939	72.2611	55.6713	52.9232	63.338	2.58387	45.966	78.86	43.9665	54.3591	60.0805	57.366	58.4292	76.0292	80.4359	-0.0274088	5.96353	0.842749	0.943362	-0.237634	5.96353	0.0802162	0.124812
XLOC_007355	SMOX	smox						166	129	104	82	140	117	108	132	145	116	90	102	83	105	108	91	95	102	127	94	75	90	118	118	105	106	128	123	117	107	28.4208	27.6374	22.7359	18.8904	29.7351	25.3455	24.1719	33.2122	28.488	25.9355	20.053	22.9059	20.8419	26.7406	22.0976	16.6996	20.014	21.4282	32.3137	26.4612	16.1492	18.3051	32.5367	23.6897	24.2881	20.8122	22.0506	30.0703	27.8853	23.5154	-0.209646	4.63469	0.149572	0.427329	-0.149963	4.63469	0.304245	0.383505
XLOC_007357	CCDC86	ccdc86						175	113	104	85	110	106	132	126	92	73	148	106	79	98	123	161	121	114	79	89	179	146	125	160	123	118	155	141	110	156	29.9617	24.2095	22.7359	19.5816	23.3633	22.9626	29.5435	31.7026	18.0752	16.3215	32.9761	23.8042	19.8375	24.9579	25.1667	29.5454	25.4915	23.9492	20.1006	25.0537	38.5428	29.6949	34.4668	32.1217	28.4518	23.1683	26.7019	34.4708	26.217	34.2841	0.0755938	4.7559	0.608085	0.825293	0.367857	4.7559	0.00928679	0.0205139
XLOC_007360	ACSL1	ACSL1						22	23	40	26	41	14	20	34	24	24	26	18	28	19	32	29	14	24	19	20	31	41	13	31	26	47	35	30	24	33	3.76661	4.9276	8.74459	5.98965	8.70812	3.03279	4.47629	8.55467	4.71526	5.36597	5.7931	4.04222	7.031	4.83878	6.54745	5.32184	2.94943	5.04193	4.83433	5.63004	6.67501	8.33897	3.58455	6.22357	6.0142	9.22806	6.02946	7.33421	5.72007	7.25242	-0.154833	2.66217	0.408552	0.69602	0.207796	2.66217	0.267491	0.343582
XLOC_007362	KIAA1430	cfap97						286	213	245	227	222	192	169	162	279	238	262	219	167	255	305	221	162	259	182	237	90	292	195	277	222	305	288	210	208	240	48.966	45.6339	53.5606	52.2943	47.1513	41.5926	37.8246	40.7605	54.8149	53.2126	58.3766	49.1804	41.9349	64.9416	62.4053	40.5561	34.1292	54.4109	46.3078	66.716	19.3791	59.3897	53.7682	55.6106	51.352	59.8842	49.6139	51.3395	49.5739	52.7448	0.12308	5.65352	0.363519	0.662224	0.0786956	5.65352	0.564236	0.64194
XLOC_007363	UFSP2	ufsp2						60	42	25	24	21	44	44	28	43	24	49	40	37	46	46	50	41	45	30	32	60	35	27	63	42	37	52	33	52	71	10.2726	8.99823	5.46537	5.52891	4.46026	9.53164	9.84783	7.04502	8.44818	5.36597	10.9178	8.98272	9.29096	11.7149	9.41195	9.17558	8.63763	9.45362	7.63315	9.00807	12.9194	7.11863	7.44483	12.6479	9.71525	7.26464	8.95806	8.06764	12.3935	15.6037	0.321559	3.24619	0.0525047	0.251476	0.438445	3.24619	0.00737585	0.0169672
XLOC_007364	USP53B	LOC107375312						59	65	70	77	68	35	42	29	72	63	59	42	42	48	68	67	35	43	54	39	48	73	22	43	27	55	44	43	23	69	10.1014	13.9258	15.303	17.7386	14.4427	7.58199	9.4002	7.29663	14.1458	14.0857	13.1459	9.43186	10.5465	12.2243	13.9133	12.2953	7.37358	9.03346	13.7397	10.9786	10.3355	14.8474	6.06616	8.6327	6.24552	10.7988	7.57989	10.5124	5.48173	15.1641	-0.139607	3.52739	0.387503	0.680402	-0.36757	3.52739	0.0196867	0.0385034
XLOC_007367	DHX15	dhx15						115	168	87	90	120	112	119	133	110	96	135	121	104	112	154	131	124	123	106	99	187	172	101	175	168	178	166	159	137	165	19.6891	35.9929	19.0195	20.7334	25.4872	24.2624	26.6339	33.4638	21.6116	21.4639	30.0796	27.1727	26.1151	28.5234	31.5096	24.04	26.1235	25.8399	26.9705	27.8687	40.2654	34.983	27.8492	35.1331	38.861	34.9488	28.5969	38.8713	32.652	36.2621	0.144839	4.88055	0.314796	0.618981	0.490361	4.88055	0.000510465	0.00179481
XLOC_007370	EXOSC9	EXOSC9						51	44	42	40	15	43	40	27	41	35	30	49	30	46	39	60	33	34	36	29	31	39	21	42	42	59	40	46	31	64	8.73169	9.42672	9.18182	9.21485	3.1859	9.31501	8.95257	6.79341	8.05524	7.82538	6.68435	11.0038	7.53321	11.7149	7.9797	11.0107	6.95223	7.14274	9.15978	8.16356	6.67501	7.93219	5.79042	8.43194	9.71525	11.5842	6.89081	11.2458	7.38842	14.0653	0.11281	3.17498	0.506352	0.764397	0.15281	3.17498	0.362369	0.443183
XLOC_007371	SCOC	scoc						495	390	369	364	365	378	332	374	479	335	405	356	337	373	493	557	382	359	322	283	913	502	358	603	485	578	530	479	431	556	84.7488	83.555	80.6688	83.8551	77.5235	81.8854	74.3064	94.1013	94.1088	74.9	90.2387	79.9462	84.6231	94.993	100.872	102.216	80.4774	75.4189	81.9291	79.6651	196.59	102.102	98.7129	121.059	112.188	113.485	91.3033	117.103	102.723	122.192	0.0695759	6.59047	0.603967	0.823211	0.505001	6.59047	0.000142016	0.000614359
XLOC_007372	EXOSC1	exosc1						129	121	120	106	107	92	92	121	116	85	101	80	100	104	120	128	134	107	74	105	141	122	84	177	117	148	137	119	100	150	22.086	25.9235	26.2338	24.4193	22.7261	19.9298	20.5909	30.4445	22.7904	19.0045	22.504	17.9654	25.1107	26.486	24.5529	23.4895	28.2303	22.4786	18.8284	29.5577	30.3605	24.8135	23.1617	35.5346	27.0639	29.0586	23.601	29.0924	23.8336	32.9655	0.0310793	4.67389	0.836185	0.940525	0.25747	4.67389	0.0721867	0.11392
XLOC_007373	PGAM1A	PGAM1A						1117	914	810	1018	872	855	917	850	1164	867	904	872	683	808	920	1190	945	785	560	618	1337	788	653	1101	897	935	944	723	671	953	191.241	195.819	177.078	234.518	185.207	185.217	205.238	213.867	228.69	193.846	201.422	195.823	171.506	205.776	188.239	218.379	199.087	164.913	142.485	173.968	287.887	160.271	180.055	221.037	207.49	183.579	162.623	176.755	159.924	209.441	-0.110774	7.60361	0.396708	0.686514	-0.0448279	7.60361	0.732141	0.791175
XLOC_007374	HIST1H1T(2OF2)	LOC107375339						583	580	533	589	736	449	450	523	818	719	532	711	651	917	1029	793	577	625	694	693	725	1103	1101	1286	1168	1157	1311	1128	1265	1471	99.8152	124.261	116.522	135.689	156.321	97.266	100.716	131.591	160.712	160.756	118.536	159.668	163.471	233.535	210.541	145.525	121.559	131.3	176.58	195.081	156.109	224.339	303.584	258.178	270.176	227.167	225.846	275.766	301.495	323.282	0.366713	7.52271	0.00528458	0.0648003	0.998861	7.52271	3.79888e-14	1.98406e-12
XLOC_007375	Nfu_p_1_017672	LOC107375341						55	54	28	16	46	50	34	32	48	53	23	32	21	34	36	35	18	16	25	15	18	22	40	43	29	23	37	19	28	38	9.41653	11.5692	6.12121	3.68594	9.77009	10.8314	7.60969	8.05145	9.43052	11.8499	5.12467	7.18618	5.27325	8.65888	7.36588	6.42291	3.79213	3.36129	6.36096	4.22253	3.87581	4.47457	11.0294	8.6327	6.70815	4.51586	6.374	4.645	6.67341	8.35127	-0.614865	2.90455	0.000387438	0.0111724	-0.450221	2.90455	0.00954253	0.0209911
XLOC_007376	HIST1H2BD(2OF2)	LOC107375342						1334	931	873	1024	1080	579	972	964	1023	1021	433	466	549	376	847	608	689	548	558	323	969	551	448	685	385	480	610	561	562	442	228.394	199.461	190.851	235.9	229.385	125.428	217.548	242.55	200.988	228.277	96.4774	104.649	137.858	95.757	173.303	111.575	145.154	115.124	141.977	90.9252	208.648	112.068	123.529	137.521	89.0564	94.244	105.085	137.15	133.945	97.1384	-0.790468	7.24917	2.01595e-09	3.10533e-07	-0.761173	7.24917	7.64548e-09	1.3406e-07
XLOC_007379	CRTAC1A	LOC107375347						33	21	41	16	49	39	36	27	33	27	35	26	29	41	42	41	26	44	27	31	28	46	35	57	52	59	60	50	37	52	5.64992	4.49912	8.9632	3.68594	10.4073	8.4485	8.05732	6.79341	6.48348	6.03672	7.79841	5.83877	7.2821	10.4416	8.59352	7.52398	5.47752	9.24354	6.86983	8.72657	6.02904	9.35592	9.65071	11.4433	12.0284	11.5842	10.3362	12.2237	8.81843	11.428	0.169663	3.1303	0.332772	0.635315	0.57545	3.1303	0.000575496	0.00198955
XLOC_007380	LOC107375350	LOC107375350						43	28	49	40	34	48	47	36	37	51	44	40	34	32	47	35	26	43	30	41	5	18	21	26	21	19	49	17	33	41	7.36202	5.99882	10.7121	9.21485	7.22137	10.3982	10.5193	9.05788	7.26936	11.4027	9.80371	8.98272	8.53764	8.14953	9.61656	6.42291	5.47752	9.03346	7.63315	11.5416	1.07661	3.66101	5.79042	5.21977	4.85762	3.73049	8.44125	4.15605	7.86509	9.01058	-0.0674106	3.00328	0.705203	0.880436	-0.718507	3.00328	3.24482e-05	0.000179483
XLOC_007381	EPHX1L	EPHX1L						30	23	27	19	49	47	29	22	21	35	30	52	42	37	48	31	49	34	33	36	9	39	24	23	32	53	28	14	33	48	5.13629	4.9276	5.9026	4.37705	10.4073	10.1815	6.49062	5.53537	4.12585	7.82538	6.68435	11.6775	10.5465	9.42289	9.82117	5.68886	10.323	7.14274	8.39646	10.1341	1.93791	7.93219	6.61763	4.61749	7.40209	10.4061	4.82357	3.42263	7.86509	10.549	0.463134	2.95455	0.00683371	0.0760836	0.0173456	2.95455	0.956253	0.970691
XLOC_007383	FLRT3	flrt3						128	119	111	121	161	93	131	114	155	127	116	96	91	103	132	160	96	119	109	129	124	141	132	176	122	173	134	145	119	162	21.9148	25.495	24.2662	27.8749	34.1953	20.1464	29.3197	28.6833	30.4527	28.3949	25.8461	21.5585	22.8507	26.2313	27.0082	29.3619	20.2247	24.9996	27.7338	36.3138	26.7	28.6779	36.3969	35.3338	28.2205	33.9671	23.0842	35.4487	28.362	35.6028	-0.0476533	4.83616	0.745601	0.899929	0.202498	4.83616	0.150576	0.212472
XLOC_007384	TASP1	tasp1						102	92	71	71	73	95	77	76	86	79	111	79	71	95	114	140	79	68	71	52	181	93	58	125	86	104	143	96	87	81	17.4634	19.7104	15.5216	16.3564	15.5047	20.5797	17.2337	19.1222	16.8964	17.663	24.7321	17.7409	17.8286	24.1939	23.3253	25.6916	16.6432	14.2855	18.0651	14.6381	38.9734	18.9152	15.9926	25.0951	19.8931	20.4195	24.6347	23.4695	20.7352	17.8014	0.166774	4.353	0.267834	0.57422	0.362727	4.353	0.013232	0.0275295
XLOC_007389	SPAST	spast						109	104	72	80	80	71	84	60	104	81	88	83	58	96	105	107	62	83	68	59	44	139	80	114	120	125	127	116	102	139	18.6619	22.2813	15.7403	18.4297	16.9915	15.3806	18.8004	15.0965	20.4328	18.1102	19.6074	18.6391	14.5642	24.4486	21.4838	19.6357	13.0618	17.4367	17.3018	16.6086	9.4742	28.2711	22.0588	22.8867	27.7578	24.5427	21.8783	28.359	24.3103	30.5481	0.0218326	4.36016	0.885958	0.962369	0.413298	4.36016	0.00422216	0.0105329
XLOC_007390	Nfu_p_1_038680	LOC107375445						165	131	131	55	106	206	160	99	101	93	177	225	118	194	189	295	184	150	123	105	257	183	119	180	210	191	227	183	171	280	28.2496	28.0659	28.6385	12.6704	22.5137	44.6254	35.8103	24.9092	19.8434	20.7931	39.4377	50.5278	29.6306	49.4065	38.6709	54.1359	38.764	31.5121	31.2959	29.5577	55.338	37.2203	32.8124	36.1369	48.5762	37.5012	39.1054	44.7387	40.7555	61.5356	0.563637	5.20466	5.7074e-05	0.00263081	0.703516	5.20466	4.36178e-07	4.60351e-06
XLOC_007394	GPATCH11	gpatch11						212	167	164	151	180	148	178	129	160	118	187	168	134	142	160	194	107	127	86	119	238	172	110	173	130	130	204	134	155	136	36.2964	35.7787	35.8528	34.7861	38.2308	32.061	39.839	32.4574	31.4351	26.3827	41.6658	37.7274	33.6483	36.1635	32.7372	35.6012	22.5421	26.6802	21.8817	33.4988	51.2468	34.983	30.3308	34.7316	30.071	25.5244	35.1431	32.7595	36.9421	29.8887	-0.0911539	5.08792	0.517645	0.771097	-0.00615711	5.08792	0.969516	0.980473
XLOC_007396	EIF2AK2(2OF2)	LOC107375439						47	29	41	32	51	33	33	33	29	43	42	89	33	40	52	51	77	55	34	53	47	82	53	85	52	56	117	54	60	92	8.04685	6.21307	8.9632	7.37188	10.8321	7.14873	7.38587	8.30306	5.69761	9.61403	9.35809	19.9866	8.28653	10.1869	10.6396	9.35909	16.2219	11.5544	8.6509	14.9196	10.1202	16.6779	14.6139	17.0646	12.0284	10.9951	20.1556	13.2016	14.3002	20.2189	0.58234	3.59056	0.000341169	0.0104576	0.911641	3.59056	1.02713e-08	1.7555e-07
XLOC_007398	GGPS1	ggps1						48	25	29	32	27	25	37	43	38	23	32	45	29	43	53	58	56	51	19	39	103	43	44	63	46	77	57	53	40	41	8.21806	5.35609	6.33983	7.37188	5.73462	5.4157	8.28113	10.8191	7.46583	5.14239	7.12997	10.1056	7.2821	10.9509	10.8442	10.6437	11.7977	10.7141	4.83433	10.9786	22.1782	8.74575	12.1323	12.6479	10.6405	15.1183	9.81941	12.9571	9.53344	9.01058	0.447901	3.32864	0.00798981	0.0829961	0.807897	3.32864	8.37403e-07	8.05562e-06
XLOC_007400	TSNAX	tsnax						65	45	56	48	59	43	52	55	83	67	77	56	71	83	70	79	52	60	39	38	117	92	58	71	85	80	102	80	52	97	11.1286	9.64096	12.2424	11.0578	12.5312	9.31501	11.6383	13.8384	16.3069	14.98	17.1565	12.5758	17.8286	21.1378	14.3225	14.4974	10.955	12.6048	9.92309	10.6971	25.1928	18.7118	15.9926	14.254	19.6618	15.7073	17.5716	19.5579	12.3935	21.3177	0.207484	3.93172	0.180717	0.470276	0.555817	3.93172	0.000251302	0.000998398
XLOC_007404	NTPCR	ntpcr						51	76	45	58	51	56	37	72	49	35	40	56	41	57	52	66	41	47	28	31	131	61	37	65	41	57	76	61	59	67	8.73169	16.2825	9.83766	13.3615	10.8321	12.1312	8.28113	18.1158	9.62699	7.82538	8.91246	12.5758	10.2954	14.5163	10.6396	12.1118	8.63763	9.87379	7.12427	8.72657	28.2073	12.4068	10.2022	13.0494	9.48393	11.1915	13.0925	14.9129	14.0618	14.7246	-0.14413	3.63584	0.364886	0.662846	0.30486	3.63584	0.0525749	0.0872153
XLOC_007405	KLHDC3	KLHDC3						56	53	69	40	48	55	51	71	49	53	54	78	77	61	118	68	51	55	52	57	151	96	68	113	79	79	99	76	66	93	9.58774	11.3549	15.0844	9.21485	10.1949	11.9145	11.4145	17.8642	9.62699	11.8499	12.0318	17.5163	19.3352	15.535	24.1437	12.4788	10.7444	11.5544	13.2308	16.0456	32.5137	19.5254	18.7499	22.6859	18.2739	15.511	17.0548	18.58	15.7302	20.4386	0.373141	4.00683	0.0157239	0.125802	0.75801	4.00683	6.18549e-07	6.17484e-06
XLOC_007408	CABZ01079775.1	CABZ01079775.1						158	120	156	169	186	109	140	125	186	149	155	139	109	147	183	197	115	194	142	72	198	135	107	148	150	194	197	120	115	188	27.0511	25.7092	34.1039	38.9327	39.5051	23.6125	31.334	31.451	36.5433	33.3137	34.5358	31.215	27.3707	37.4369	37.4432	36.1518	24.2275	40.7556	36.1302	20.2682	42.6339	27.4576	29.5036	29.7125	34.6973	38.0903	33.9373	29.3369	27.4086	41.3168	0.0207246	5.05161	0.896183	0.966299	0.0569094	5.05161	0.692172	0.755426
XLOC_007410	KLC4	klc4						271	199	194	165	225	247	212	225	278	204	215	209	184	194	298	258	152	226	195	173	360	242	176	286	212	271	218	226	232	251	46.3978	42.6345	42.4113	38.0113	47.7885	53.5072	47.4486	56.6118	54.6184	45.6108	47.9045	46.9347	46.2037	49.4065	60.9731	47.346	32.0224	47.4782	49.6155	48.6999	77.5162	49.2203	48.5293	57.4175	49.0389	53.2086	37.5549	55.2511	55.294	55.1623	0.00465552	5.64647	0.976277	0.999114	0.179611	5.64647	0.186428	0.254875
XLOC_007411	PTK7	ptk7						43	24	19	15	27	19	24	43	26	24	20	21	36	22	31	40	24	24	22	28	22	30	26	18	51	48	43	19	39	41	7.36202	5.14185	4.15368	3.45557	5.73462	4.11594	5.37154	10.8191	5.1082	5.36597	4.45623	4.71593	9.03985	5.6028	6.34284	7.34046	5.05617	5.04193	5.59764	7.88206	4.7371	6.10169	7.1691	3.61369	11.7971	9.4244	7.40762	4.645	9.29511	9.01058	0.106332	2.76243	0.565094	0.801753	0.369606	2.76243	0.0356883	0.062968
XLOC_007413	ABLIM1A	ablim1						616	662	665	559	627	688	673	602	802	562	792	895	746	749	1079	1071	719	743	728	539	1608	849	625	855	832	964	820	751	616	834	105.465	141.829	145.379	128.778	133.171	149.04	150.627	151.468	157.568	125.653	176.467	200.988	187.326	190.75	220.772	196.541	151.474	156.09	185.231	151.73	346.239	172.678	172.334	171.65	192.454	189.273	141.262	183.6	146.815	183.288	0.388213	7.41467	0.00313928	0.0466776	0.451821	7.41467	0.000582297	0.00200906
XLOC_007417	ALDH18A1 (1 OF 2)	ALDH18A1 (1 OF 2)						91	52	48	41	55	61	64	66	71	42	67	83	71	68	76	95	88	74	59	82	135	111	105	109	82	107	148	119	96	116	15.5801	11.1407	10.4935	9.44522	11.6816	13.2143	14.3241	16.6061	13.9493	9.39045	14.9284	18.6391	17.8286	17.3178	15.5502	17.4336	18.5393	15.546	15.0119	23.0832	29.0686	22.5762	28.9521	21.8829	18.9679	21.0086	25.496	29.0924	22.8803	25.4933	0.46169	4.21603	0.00225079	0.0377791	0.959191	4.21603	1.07158e-10	3.01269e-09
XLOC_007418	ATE1	ate1						63	54	78	74	85	105	78	79	104	69	88	131	92	82	111	158	72	84	82	65	203	128	87	109	117	135	118	108	105	112	10.7862	11.5692	17.0519	17.0475	18.0534	22.746	17.4575	19.877	20.4328	15.4272	19.6074	29.4184	23.1018	20.8832	22.7115	28.9948	15.1685	17.6468	20.8639	18.2976	43.7105	26.0339	23.9889	21.8829	27.0639	26.5061	20.3279	26.4032	25.0253	24.6143	0.351167	4.47154	0.0179739	0.135713	0.64123	4.47154	1.07729e-05	7.08242e-05
XLOC_007422	DACT2	DACT2						36	18	12	8	21	20	18	12	29	19	22	20	17	14	22	17	19	19	16	25	12	21	22	14	22	12	31	12	21	34	6.16355	3.85639	2.62338	1.84297	4.46026	4.33256	4.02866	3.01929	5.69761	4.24806	4.90185	4.49136	4.26882	3.56542	4.50137	3.1197	4.0028	3.99153	4.07101	7.03755	2.58387	4.27118	6.06616	2.81065	5.08894	2.3561	5.34038	2.93369	5.00506	7.47219	0.0923913	2.23358	0.615097	0.829375	0.096235	2.23358	0.594387	0.668369
XLOC_007423	LRRFIP2	lrrfip2						260	224	227	178	164	200	175	158	211	148	219	219	165	183	251	225	158	166	151	112	167	217	145	219	176	212	219	187	136	193	44.5145	47.9906	49.6255	41.0061	34.8325	43.3256	39.1675	39.754	41.455	33.0902	48.7957	49.1804	41.4327	46.6051	51.3565	41.2901	33.2865	34.8734	38.4202	31.5282	35.9589	44.1355	39.9815	43.9665	40.7115	41.6244	37.7272	45.7166	32.4137	42.4156	0.00739518	5.38048	0.962601	0.9936	-0.0359591	5.38048	0.798516	0.845778
XLOC_007425	ADTRP	LOC107375385						146	71	74	76	134	85	86	101	103	117	55	112	51	60	68	114	112	15	49	61	95	58	46	69	27	57	93	66	64	73	24.9966	15.2113	16.1775	17.5082	28.4607	18.4134	19.248	25.4124	20.2363	26.1591	12.2546	25.1516	12.8065	15.2804	13.9133	20.9203	23.5955	3.15121	12.4675	17.1716	20.4557	11.7966	12.6838	13.8525	6.24552	11.1915	16.0211	16.1353	15.2535	16.0432	-0.43229	4.1212	0.00347322	0.0497242	-0.598868	4.1212	5.54618e-05	0.000282037
XLOC_007426	HERC4	herc4						143	138	140	139	107	150	150	150	149	104	151	142	150	148	195	204	156	131	118	107	389	167	146	232	172	183	193	195	148	162	24.483	29.5656	30.6061	32.0216	22.7261	32.4942	33.5722	37.7412	29.2739	23.2525	33.6445	31.8887	37.6661	37.6916	39.8985	37.4364	32.8651	27.5206	30.0237	30.1207	83.7606	33.9661	40.2572	46.5764	39.7862	35.9305	33.2482	47.6724	35.2737	35.6028	0.198502	5.16895	0.160369	0.442253	0.547993	5.16895	8.06137e-05	0.000382601
XLOC_007428	TIAL1	tial1						231	239	190	155	193	164	145	174	203	175	185	190	167	168	194	220	193	171	171	163	143	146	160	186	170	256	250	180	217	255	39.5494	51.2042	41.5368	35.7075	40.9919	35.527	32.4531	43.7798	39.8833	39.1269	41.2201	42.6679	41.9349	42.785	39.6939	40.3726	40.66	35.9238	43.5089	45.8848	30.7912	29.6949	44.1175	37.3414	39.3236	50.2635	43.0676	44.0053	51.7189	56.0414	0.0517602	5.3847	0.707778	0.882022	0.0921872	5.3847	0.503062	0.584807
XLOC_007434	FAM204A	fam204a						204	153	159	180	188	148	153	144	188	187	176	201	139	167	209	205	194	171	147	124	118	217	138	210	173	218	267	137	188	214	34.9268	32.7793	34.7597	41.4668	39.9299	32.061	34.2436	36.2315	36.9362	41.8099	39.2148	45.1382	34.9039	42.5304	42.763	37.6199	40.8707	35.9238	37.4024	34.9063	25.4081	44.1355	38.0514	42.1597	40.0176	42.8025	45.9962	33.4929	44.8072	47.0308	0.100535	5.29005	0.471842	0.741075	0.146877	5.29005	0.290976	0.368967
XLOC_007435	BX842696.1	rab11fip2						76	65	76	46	70	76	105	39	92	68	57	71	61	70	91	89	65	78	47	43	86	84	55	89	81	80	118	99	72	68	13.0119	13.9258	16.6147	10.5971	14.8675	16.4637	23.5005	9.81271	18.0752	15.2036	12.7003	15.9443	15.3175	17.8271	18.6193	16.3325	13.6938	16.3863	11.9586	12.1046	18.5178	17.0847	15.1654	17.8677	18.7365	15.7073	20.3279	24.2029	17.1602	14.9444	-0.00950173	4.04849	0.955377	0.989687	0.239513	4.04849	0.109771	0.162684
XLOC_007437	FAM45A	FAM45A						65	36	44	37	39	62	50	41	37	52	33	67	44	60	48	61	41	43	38	49	15	70	40	41	68	60	79	54	60	62	11.1286	7.71277	9.61905	8.52374	8.28334	13.4309	11.1907	10.3159	7.26936	11.6263	7.35278	15.0461	11.0487	15.2804	9.82117	11.1942	8.63763	9.03346	9.66865	13.7936	3.22984	14.2373	11.0294	8.23118	15.7294	11.7805	13.6094	13.2016	14.3002	13.6258	0.15592	3.50851	0.329021	0.63232	0.262525	3.50851	0.101649	0.152393
XLOC_007438	PRDX3	prdx3						670	531	413	318	365	556	478	456	454	344	510	478	330	343	480	687	511	415	348	325	742	576	330	577	441	509	477	370	440	417	114.71	113.763	90.2879	73.258	77.5235	120.445	106.983	114.733	89.197	76.9123	113.634	107.344	82.8653	87.3528	98.2117	126.072	107.654	87.1834	88.5445	91.4882	159.77	117.152	90.9924	115.839	102.01	99.9379	82.1729	90.4553	104.868	91.6442	0.0191341	6.66153	0.889228	0.963839	0.109408	6.66153	0.409542	0.491491
XLOC_007439	Nfu_p_1_018976	LOC107375542						204	195	148	165	234	114	160	84	161	148	146	163	170	132	177	130	166	179	182	129	63	181	140	130	117	148	156	141	157	145	34.9268	41.7775	32.355	38.0113	49.7	24.6956	35.8103	21.1351	31.6315	33.0902	32.5305	36.6046	42.6882	33.6168	36.2156	23.8565	34.9718	37.6044	46.3078	36.3138	13.5653	36.8135	38.6028	26.0989	27.0639	29.0586	26.8742	34.4708	37.4188	31.8667	0.0685674	5.08435	0.616372	0.829991	-0.189057	5.08435	0.182093	0.249762
XLOC_007443	TTL	ttl						88	78	61	52	90	82	76	75	69	72	90	108	84	78	119	98	86	93	74	88	138	107	65	108	100	136	107	109	77	120	15.0664	16.711	13.3355	11.9793	19.1154	17.7635	17.0099	18.8706	13.5564	16.0979	20.053	24.2533	21.093	19.8645	24.3483	17.9841	18.1179	19.5375	18.8284	24.7722	29.7145	21.7627	17.9227	21.6821	23.1315	26.7025	18.4329	26.6476	18.3519	26.3724	0.388032	4.34986	0.00884176	0.0881642	0.533716	4.34986	0.000273361	0.00106894
XLOC_007446	TTC7A	LOC107375535						113	168	146	103	110	157	144	151	181	130	141	193	150	202	212	223	124	152	105	134	77	195	165	151	212	246	206	162	140	249	19.3467	35.9929	31.9178	23.7282	23.3633	34.0106	32.2293	37.9928	35.5609	29.0657	31.4164	43.3416	37.6661	51.4439	43.3768	40.9231	26.1235	31.9322	26.716	37.7213	16.5799	39.661	45.4962	30.3148	49.0389	48.3	35.4877	39.6048	33.367	54.7228	0.29129	5.168	0.0376349	0.208172	0.37317	5.168	0.00739472	0.0169946
XLOC_007447	THADA	thada						11	21	13	12	14	7	7	20	21	11	11	15	21	8	14	19	9	13	18	21	38	10	11	31	11	19	12	24	15	21	1.88331	4.49912	2.84199	2.76445	2.97351	1.5164	1.5667	5.03216	4.12585	2.4594	2.45093	3.36852	5.27325	2.03738	2.86451	3.48672	1.89606	2.73105	4.57989	5.91154	8.18227	2.0339	3.03308	6.22357	2.54447	3.73049	2.06724	5.86737	3.57504	4.61517	0.207654	1.97991	0.323995	0.627817	0.499616	1.97991	0.0183501	0.0362916
XLOC_007449	PAPOLG	papolg						50	29	47	20	38	34	26	34	40	38	40	23	29	22	46	49	32	29	36	30	49	32	31	47	19	55	42	33	45	34	8.56048	6.21307	10.2749	4.60742	8.07094	7.36536	5.81917	8.55467	7.85877	8.49612	8.91246	5.16506	7.2821	5.6028	9.41195	8.99207	6.74156	6.09234	9.15978	8.44506	10.5508	6.50846	8.54777	9.43574	4.39499	10.7988	7.23535	8.06764	10.7251	7.47219	-0.000969331	3.05143	1	1	0.140546	3.05143	0.398788	0.480196
XLOC_007452	PEX13	pex13						24	18	21	12	13	27	21	21	24	15	35	29	20	34	31	31	18	36	18	25	7	27	18	22	34	41	32	30	26	35	4.10903	3.85639	4.59091	2.76445	2.76111	5.84896	4.7001	5.28376	4.71526	3.35373	7.79841	6.51247	5.02214	8.65888	6.34284	5.68886	3.79213	7.5629	4.57989	7.03755	1.50726	5.49152	4.96322	4.41673	7.86472	8.05001	5.51265	7.33421	6.19674	7.69196	0.580485	2.5575	0.00182817	0.0333512	0.48824	2.5575	0.00996974	0.0217969
XLOC_007453	BX928744.1	kiaa1841						43	29	41	67	47	26	45	38	60	41	48	38	49	40	52	46	28	46	36	59	55	68	55	67	61	46	63	55	47	49	7.36202	6.21307	8.9632	15.4349	9.98248	5.63233	10.0716	9.5611	11.7882	9.16687	10.695	8.53358	12.3042	10.1869	10.6396	8.44153	5.89887	9.66371	9.15978	16.6086	11.8428	13.8305	15.1654	13.4509	14.1102	9.03171	10.853	13.4461	11.2018	10.7687	0.109235	3.46704	0.504366	0.763281	0.391531	3.46704	0.0144667	0.0296772
XLOC_007454	PCGF6	pcgf6						52	46	34	35	33	40	28	22	58	41	34	48	33	46	46	24	43	29	24	32	12	66	34	39	32	59	58	47	51	41	8.9029	9.85521	7.4329	8.06299	7.00898	8.66513	6.2668	5.53537	11.3952	9.16687	7.57559	10.7793	8.28653	11.7149	9.41195	4.40428	9.05897	6.09234	6.10652	9.00807	2.58387	13.4237	9.37497	7.82966	7.40209	11.5842	9.99168	11.4903	12.1551	9.01058	-0.0116099	3.18427	1	1	0.19826	3.18427	0.227691	0.300518
XLOC_007457	CYP1B1	LOC107375515						206	113	115	99	118	127	121	96	155	111	113	92	136	76	124	135	112	88	115	74	104	178	94	161	121	151	138	119	124	115	35.2692	24.2095	25.1407	22.8068	25.0624	27.5118	27.0815	24.1544	30.4527	24.8176	25.1777	20.6603	34.1506	19.3551	25.3714	24.7741	23.5955	18.4871	29.2604	20.8312	22.3936	36.2033	25.919	32.3224	27.9892	29.6476	23.7733	29.0924	29.5537	25.2736	-0.144262	4.74432	0.319911	0.624011	0.0799964	4.74432	0.570109	0.64723
XLOC_007460	SLC24A3(1OF2)	LOC107375509						306	285	230	273	265	227	247	265	306	221	320	266	315	275	323	288	188	327	239	240	559	319	297	395	379	470	307	307	246	359	52.3902	61.0594	50.2814	62.8913	56.2842	49.1746	55.2821	66.6761	60.1196	49.4117	71.2997	59.7351	79.0987	70.035	66.0883	52.8513	39.6067	68.6963	60.8107	67.5605	120.365	64.8813	81.8931	79.3004	87.6685	92.2806	52.887	75.0535	58.6307	78.8975	0.173208	6.06133	0.199211	0.493388	0.490521	6.06133	0.000262631	0.00103396
XLOC_007464	WBP1LA	LOC107375496						38	39	34	9	34	28	25	43	21	25	52	22	36	45	41	33	34	48	34	28	15	26	44	52	39	54	50	40	27	63	6.50597	8.3555	7.4329	2.07334	7.22137	6.06559	5.59536	10.8191	4.12585	5.58955	11.5862	4.9405	9.03985	11.4603	8.38892	6.05588	7.16291	10.0839	8.6509	7.88206	3.22984	5.28813	12.1323	10.4395	9.0213	10.6024	8.61352	9.77895	6.43507	13.8455	0.417118	3.06195	0.015075	0.12238	0.485595	3.06195	0.00438388	0.0108806
XLOC_007468	H2AFY2	H2AFY2						249	223	188	184	152	179	205	229	240	196	186	192	222	183	275	236	168	224	166	203	622	286	189	399	346	391	347	310	285	377	42.6312	47.7763	41.0996	42.3883	32.2838	38.7764	45.8819	57.6182	47.1526	43.8221	41.443	43.1171	55.7458	46.6051	56.2671	43.3087	35.3932	47.058	42.2367	57.1449	133.931	58.1694	52.1138	80.1034	80.0351	76.7696	59.7778	75.7869	67.9258	82.8534	0.0914617	5.81445	0.505421	0.764018	0.805311	5.81445	2.86479e-09	5.62284e-08
XLOC_007473	YIPF4	YIPF4						151	127	129	152	126	118	151	120	119	148	172	154	139	151	200	193	105	148	118	143	325	224	134	194	192	233	273	173	182	172	25.8527	27.2089	28.2013	35.0164	26.7615	25.5621	33.796	30.1929	23.3798	33.0902	38.3236	34.5835	34.9039	38.4556	40.9215	35.4177	22.1207	31.0919	30.0237	40.2548	69.9799	45.5593	36.9484	38.9475	44.4126	45.7476	47.0298	42.294	43.3772	37.8005	0.260319	5.19669	0.0639664	0.279353	0.647483	5.19669	3.19959e-06	2.53488e-05
XLOC_007474	BIRC6	birc6						186	167	161	163	132	163	183	139	188	131	171	202	144	139	170	140	131	164	142	128	154	191	103	205	146	165	137	127	85	171	31.845	35.7787	35.197	37.5505	28.0359	35.3104	40.958	34.9735	36.9362	29.2893	38.1008	45.3627	36.1594	35.3995	34.7833	25.6916	27.5983	34.4532	36.1302	36.0323	33.1597	38.8474	28.4006	41.1559	33.772	32.3964	23.601	31.0482	20.2586	37.5807	0.0147184	5.09952	0.917014	0.976224	-0.109738	5.09952	0.430871	0.513091
XLOC_007477		mrpl14						133	115	105	93	115	130	101	112	106	89	106	85	99	114	119	150	91	71	73	67	160	100	92	131	122	149	143	120	101	148	22.7709	24.638	22.9545	21.4245	24.4252	28.1617	22.6052	28.1801	20.8257	19.8988	23.618	19.0883	24.8596	29.0327	24.3483	27.5267	19.1713	14.9157	18.574	18.8606	34.4516	20.339	25.3676	26.2996	28.2205	29.2549	24.6347	29.3369	24.0719	32.526	-0.0987422	4.63142	0.494496	0.756624	0.219125	4.63142	0.125279	0.181643
XLOC_007479	CFL1L	dstn						102	59	94	72	74	256	35	286	86	74	160	204	134	84	164	210	277	96	101	106	236	204	149	223	193	258	289	182	222	228	17.4634	12.6404	20.5498	16.5867	15.7171	55.4568	7.8335	71.9598	16.8964	16.5451	35.6499	45.8119	33.6483	21.3925	33.5557	38.5374	58.3566	20.1677	25.6983	29.8392	50.8162	41.4915	41.0844	44.7696	44.6439	50.6561	49.7861	44.4942	52.9106	50.1076	0.456989	5.16705	0.0013799	0.0273485	0.912362	5.16705	7.90339e-11	2.30087e-09
XLOC_007485	ADKA	ADKA						134	91	131	81	129	100	102	115	164	126	103	140	85	99	142	130	116	109	81	100	60	120	135	159	122	148	162	158	213	181	22.9421	19.4962	28.6385	18.6601	27.3987	21.6628	22.8291	28.9349	32.221	28.1714	22.9496	31.4395	21.3441	25.2126	29.0543	23.8565	24.4382	22.8988	20.6095	28.1502	12.9194	24.4067	37.2241	31.9209	28.2205	29.0586	27.9078	38.6269	50.7656	39.7784	-0.00552172	4.79713	0.975693	0.999056	0.35042	4.79713	0.0126542	0.0265362
XLOC_007496	ERCC6	LOC107375629						267	188	200	174	214	120	177	164	191	139	188	164	125	166	212	239	120	154	153	126	137	163	123	153	144	175	162	141	126	176	45.713	40.2778	43.7229	40.0846	45.4522	25.9954	39.6151	41.2637	37.5256	31.0779	41.8886	36.8292	31.3884	42.2757	43.3768	43.8593	25.2809	32.3524	38.929	35.4693	29.4992	33.1525	33.9153	30.7163	33.3094	34.3598	27.9078	34.4708	30.0303	38.6796	-0.0722122	5.19857	0.605055	0.823211	-0.262349	5.19857	0.0595178	0.096789
XLOC_007501	Nfu_p_1_034984	LOC107375636						38	24	24	14	19	15	24	27	48	19	30	20	26	10	36	29	18	35	27	16	30	28	19	14	13	29	33	27	10	44	6.50597	5.14185	5.24675	3.2252	4.03547	3.24942	5.37154	6.79341	9.43052	4.24806	6.68435	4.49136	6.52878	2.54673	7.36588	5.32184	3.79213	7.35282	6.86983	4.50403	6.45968	5.69491	5.23895	2.81065	3.0071	5.69391	5.68492	6.60079	2.38336	9.66989	0.0566238	2.54967	0.773233	0.912683	-0.00544921	2.54967	1	1
XLOC_007504	PTPN20	frmpd2						182	176	218	142	152	178	191	144	155	143	202	174	188	141	217	228	149	162	171	106	161	151	106	145	148	139	166	147	108	183	31.1602	37.7069	47.658	32.7127	32.2838	38.5598	42.7485	36.2315	30.4527	31.9722	45.0079	39.0748	47.2081	35.9089	44.3999	41.8406	31.3904	34.033	43.5089	29.8392	34.667	30.7118	29.2278	29.1103	34.2347	27.2915	28.5969	35.9376	25.7403	40.2179	0.119129	5.17287	0.394565	0.684881	-0.194819	5.17287	0.162435	0.226787
XLOC_007507	METTL18	mettl18						38	26	17	21	23	19	41	29	35	18	29	15	26	33	19	22	27	36	20	25	40	32	28	32	21	31	28	14	16	22	6.50597	5.57033	3.71645	4.8378	4.88504	4.11594	9.17639	7.29663	6.87642	4.02448	6.46154	3.36852	6.52878	8.4042	3.88755	4.03726	5.68819	7.5629	5.08876	7.03755	8.61291	6.50846	7.72056	6.42433	4.85762	6.08659	4.82357	3.42263	3.81338	4.83494	0.0132274	2.62315	0.926378	0.979672	0.00180703	2.62315	1	1
XLOC_007508	SUFU	sufu						38	39	35	29	37	39	23	31	46	27	25	62	35	66	57	49	41	30	35	30	34	55	45	35	40	61	61	33	65	61	6.50597	8.3555	7.65152	6.68077	7.85855	8.4485	5.14773	7.79984	9.03758	6.03672	5.57029	13.9232	8.78875	16.8084	11.6626	8.99207	8.63763	6.30242	8.90534	8.44506	7.32098	11.1864	12.408	7.02662	9.25262	11.9768	10.5085	8.06764	15.4918	13.406	0.409504	3.27631	0.013751	0.115804	0.531121	3.27631	0.00125115	0.00377891
XLOC_007509	STT3B	LOC107375652						51	61	49	46	41	64	69	69	53	50	69	43	68	59	73	90	51	90	85	50	171	79	59	104	66	74	81	75	53	68	8.73169	13.0689	10.7121	10.5971	8.70812	13.8642	15.4432	17.3609	10.4129	11.1791	15.374	9.65642	17.0753	15.0257	14.9364	16.516	10.7444	18.9072	21.6272	14.0751	36.8202	16.0678	16.2683	20.8791	15.2668	14.5293	13.9539	18.3355	12.6318	14.9444	0.362888	3.95767	0.0190887	0.140739	0.587369	3.95767	0.00012313	0.000546652
XLOC_007511	STMN2A	LOC107375653						681	551	533	485	522	499	574	585	570	465	504	428	451	537	717	673	461	563	470	516	1218	600	596	909	700	845	778	723	733	732	116.594	118.048	116.522	111.73	110.869	108.097	128.469	147.191	111.987	103.966	112.297	96.1151	113.249	136.759	146.704	123.503	97.1206	118.275	119.586	145.255	262.263	122.034	164.338	182.491	161.921	165.909	134.026	176.755	174.7	160.872	0.0428139	7.09457	0.746767	0.900724	0.539207	7.09457	4.25767e-05	0.000226351
XLOC_007512	Nfu_p_1_034945	LOC107375645						27	26	16	21	21	19	19	17	37	19	24	16	24	21	21	18	14	16	26	29	7	20	42	20	43	27	17	28	24	27	4.62266	5.57033	3.49784	4.8378	4.46026	4.11594	4.25247	4.27733	7.26936	4.24806	5.34748	3.59309	6.02657	5.34813	4.29676	3.30321	2.94943	3.36129	6.61539	8.16356	1.50726	4.06779	11.5808	4.01521	9.94656	5.30122	2.9286	6.84527	5.72007	5.93379	0.0222709	2.46002	0.860111	0.95195	0.254063	2.46002	0.142987	0.2037
XLOC_007513	LDB1A	LOC107375660						827	708	641	690	780	776	703	703	895	538	826	737	814	868	939	896	655	949	671	734	1504	925	741	1105	928	1113	873	1002	807	1072	141.59	151.685	140.132	158.956	165.667	168.103	157.341	176.88	175.84	120.287	184.042	165.507	204.401	221.056	192.127	164.426	137.991	199.366	170.728	206.623	323.845	188.135	204.319	221.84	214.661	218.528	150.392	244.963	192.337	235.594	0.246019	7.54676	0.0605432	0.271863	0.495523	7.54676	0.000156841	0.000668065
XLOC_007515	KCNIP2 (1 OF 2)	KCNIP2 (1 OF 2)						296	212	222	212	160	192	199	209	220	155	226	175	152	176	281	212	123	204	190	195	387	262	178	302	222	262	247	219	194	285	50.6781	45.4197	48.5325	48.8387	33.9829	41.5926	44.5391	52.586	43.2232	34.6552	50.3554	39.2994	38.1683	44.8224	57.4948	38.9045	25.9129	42.8564	48.3433	54.8929	83.3299	53.2881	49.0807	60.6297	51.352	51.4415	42.5508	53.5398	46.2372	62.6345	-0.0109912	5.597	0.94392	0.985575	0.319396	5.597	0.0189525	0.0373011
XLOC_007519	SLIT1A	slit1						124	87	95	92	121	127	144	117	165	133	127	96	118	92	152	118	121	159	159	150	124	100	126	132	104	188	90	116	105	157	21.23	18.6392	20.7684	21.1942	25.6996	27.5118	32.2293	29.4381	32.4174	29.7364	28.2971	21.5585	29.6306	23.4299	31.1004	21.6544	25.4915	33.4028	40.4557	42.2253	26.7	20.339	34.7425	26.5004	24.0568	36.9122	15.5043	28.359	25.0253	34.5039	0.19634	4.80743	0.164136	0.44724	0.0723639	4.80743	0.608531	0.680314
XLOC_007520	MORN4	morn4						220	176	121	81	82	163	149	100	122	73	137	121	77	85	100	175	125	96	84	46	82	93	54	62	62	98	123	54	70	88	37.6661	37.7069	26.4524	18.6601	17.4162	35.3104	33.3483	25.1608	23.9692	16.3215	30.5252	27.1727	19.3352	21.6472	20.4608	32.1145	26.3342	20.1677	21.3728	12.9491	17.6565	18.9152	14.8897	12.4471	14.3416	19.2415	21.1893	13.2016	16.6835	19.3398	-0.225466	4.51752	0.111917	0.368285	-0.69336	4.51752	1.71372e-06	1.47276e-05
XLOC_007522	CNNM1(2OF2)	cnnm1						93	108	103	53	69	54	67	34	72	64	93	70	61	61	103	86	77	95	78	87	42	77	44	53	65	85	67	60	46	57	15.9225	23.1383	22.5173	12.2097	14.6551	11.6979	14.9956	8.55467	14.1458	14.3093	20.7215	15.7198	15.3175	15.535	21.0746	15.782	16.2219	19.9577	19.8462	24.4907	9.04356	15.661	12.1323	10.6403	15.0355	16.689	11.5421	14.6684	10.9635	12.5269	0.273579	3.9956	0.065607	0.28311	-0.241741	3.9956	0.117079	0.171945
XLOC_007530	KRCC1	zmat4						42	29	32	33	42	21	27	30	27	24	34	4	22	14	33	13	15	32	29	20	4	37	20	34	18	31	12	22	30	34	7.19081	6.21307	6.99567	7.60225	8.92052	4.54919	6.04299	7.54824	5.30467	5.36597	7.57559	0.898272	5.52435	3.56542	6.75205	2.38565	3.16011	6.72258	7.37871	5.63004	0.861291	7.52541	5.51469	6.82585	4.16368	6.08659	2.06724	5.37842	7.15008	7.47219	-0.414022	2.59327	0.0268088	0.170537	-0.315665	2.59327	0.0868282	0.133327
XLOC_007531	XLOC_007531	XLOC_007531						38	20	23	49	40	36	35	26	44	29	43	25	34	33	40	37	24	33	33	44	60	57	37	50	68	36	35	68	34	62	6.50597	4.28487	5.02814	11.2882	8.49573	7.79861	7.8335	6.5418	8.64465	6.48388	9.5809	5.6142	8.53764	8.4042	8.18431	6.78993	5.05617	6.93266	8.39646	12.3861	12.9194	11.5932	10.2022	10.038	15.7294	7.0683	6.02946	16.6242	8.10343	13.6258	0.120395	3.20399	0.4729	0.741874	0.609422	3.20399	0.000201673	0.000822714
XLOC_007533	PGAM1B	PGAM1B						958	852	797	678	803	789	856	577	925	768	788	738	637	660	1000	749	671	821	675	714	614	946	608	797	816	876	895	644	656	900	164.019	182.536	174.236	156.192	170.552	170.92	191.585	145.178	181.734	171.711	175.576	165.731	159.955	168.084	204.608	137.45	141.362	172.476	171.746	200.993	132.208	192.406	167.647	160.006	188.753	171.995	154.182	157.441	156.348	197.793	-0.0094526	7.4089	0.944917	0.98625	-0.0255805	7.4089	0.846623	0.884297
XLOC_007534	FAM178A	FAM178A						63	62	64	95	78	57	56	43	98	68	54	51	56	77	87	69	39	76	40	60	40	87	41	76	60	64	81	64	57	82	10.7862	13.2831	13.9913	21.8853	16.5667	12.3478	12.5336	10.8191	19.254	15.2036	12.0318	11.453	14.062	19.6098	17.8009	12.6623	8.21628	15.9661	10.1775	16.8901	8.61291	17.6949	11.3051	15.2578	13.8789	12.5659	13.9539	15.6463	13.5852	18.0212	-0.0815072	3.87136	0.616331	0.829991	-0.0593784	3.87136	0.70865	0.770374
XLOC_007535	FAM21C	LOC107375694						75	59	54	48	36	77	58	36	70	50	58	94	57	65	81	56	55	77	63	68	13	69	63	51	64	92	69	65	45	100	12.8407	12.6404	11.8052	11.0578	7.64616	16.6804	12.9812	9.05788	13.7528	11.1791	12.9231	21.1094	14.3131	16.5537	16.5732	10.2766	11.5871	16.1762	16.0296	19.1421	2.7992	14.0339	17.3713	10.2388	14.8042	18.0634	11.8867	15.8908	10.7251	21.977	0.361736	3.82168	0.0177252	0.134555	0.196305	3.82168	0.200213	0.270319
XLOC_007536	ZFAND4	zfand4						64	67	63	39	47	44	81	62	57	37	80	96	66	81	75	98	66	68	57	38	79	80	48	91	75	77	56	78	73	73	10.9574	14.3543	13.7727	8.98448	9.98248	9.53164	18.129	15.5997	11.1987	8.27254	17.8249	21.5585	16.5731	20.6285	15.3456	17.9841	13.9045	14.2855	14.503	10.6971	17.0105	16.2712	13.2353	18.2692	17.3487	15.1183	9.64714	19.069	17.3985	16.0432	0.439368	3.92617	0.00433816	0.0572954	0.399782	3.92617	0.00866016	0.0193652
XLOC_007537	2023-03-08	2023-03-08						805	792	788	612	715	750	799	669	846	572	743	738	623	613	822	965	748	780	639	486	484	776	576	778	692	803	689	606	701	703	137.824	169.681	172.268	140.987	151.861	162.471	178.828	168.326	166.213	127.889	165.549	165.731	156.44	156.114	168.188	177.089	157.584	163.863	162.586	136.81	104.216	157.83	158.823	156.192	160.07	157.662	118.694	148.151	167.074	154.498	0.0308701	7.28616	0.816306	0.932941	-0.0880683	7.28616	0.503531	0.585296
XLOC_007538	TET1	tet1						74	68	78	75	103	52	79	46	92	89	60	75	62	71	96	70	52	85	66	50	84	66	46	84	80	86	67	60	56	53	12.6695	14.5686	17.0519	17.2778	21.8765	11.2647	17.6813	11.574	18.0752	19.8988	13.3687	16.8426	15.5686	18.0818	19.6423	12.8458	10.955	17.8568	16.7929	14.0751	18.0871	13.4237	12.6838	16.8639	18.5052	16.8854	11.5421	14.6684	13.3468	11.6478	-0.0545179	3.99598	0.737223	0.8948	-0.132722	3.99598	0.381103	0.462042
XLOC_007539	EIF4E1C	LOC107375702						197	144	119	119	130	153	120	89	127	89	134	150	122	146	185	182	136	120	108	101	225	122	205	186	171	189	214	164	156	242	33.7283	30.8511	26.0152	27.4142	27.6111	33.1441	26.8577	22.3931	24.9516	19.8988	29.8568	33.6852	30.6351	37.1822	37.8524	33.3991	28.6516	25.2097	27.4793	28.4317	48.4476	24.8135	56.5256	37.3414	39.5549	37.1086	36.8659	40.0937	37.1804	53.1844	0.193617	5.07191	0.168987	0.454956	0.586395	5.07191	2.41543e-05	0.000139769
XLOC_007540	Nfu_g_1_014361	Nfu_g_1_014361						203	169	165	113	141	138	133	200	182	142	220	164	154	181	210	247	187	144	125	110	277	192	129	233	182	240	286	200	229	185	34.7556	36.2072	36.0714	26.0319	29.9474	29.8947	29.7673	50.3216	35.7574	31.7487	49.0185	36.8292	38.6705	46.0958	42.9676	45.3274	39.396	30.2516	31.8048	30.9652	59.6444	39.0508	35.5697	46.7772	42.0994	47.122	49.2693	48.8948	54.579	40.6575	0.202941	5.33273	0.146254	0.421633	0.446844	5.33273	0.00120766	0.00366666
XLOC_007541	CCAR1	ccar1						245	172	188	166	242	164	181	138	171	137	200	154	182	147	184	196	155	172	139	143	115	183	125	185	134	176	157	147	134	185	41.9464	36.8499	41.0996	38.2416	51.3992	35.527	40.5104	34.7219	33.5962	30.6308	44.5623	34.5835	45.7015	37.4369	37.6478	35.9683	32.6544	36.1339	35.3669	40.2548	24.7621	37.2203	34.4668	37.1407	30.9963	34.5561	27.0464	35.9376	31.937	40.6575	-0.017383	5.21258	0.908961	0.973005	-0.201259	5.21258	0.148703	0.210336
XLOC_007545	Nfu_p_1_034562	LOC107375709						34	20	21	20	30	22	26	5	37	36	16	15	25	24	31	21	13	21	21	15	11	17	8	12	18	15	14	13	19	12	5.82113	4.28487	4.59091	4.60742	6.3718	4.76582	5.81917	1.25804	7.26936	8.04896	3.56499	3.36852	6.27768	6.11215	6.34284	3.85374	2.73876	4.41169	5.3432	4.22253	2.36855	3.45762	2.20588	2.40913	4.16368	2.94512	2.41178	3.17816	4.52839	2.63724	-0.212102	2.24881	0.287064	0.59168	-0.814933	2.24881	5.70297e-05	0.00028713
XLOC_007546	FAM213AA	LOC107375713						529	488	536	493	486	391	533	491	637	533	548	588	544	472	911	771	602	461	519	418	1669	789	521	878	889	900	1072	757	749	781	90.5699	104.551	117.178	113.573	103.223	84.7016	119.293	123.539	125.151	119.169	122.101	132.046	136.602	120.206	186.398	141.487	126.826	96.8471	132.053	117.668	359.374	160.474	143.658	176.268	205.639	176.707	184.674	185.067	178.514	171.641	0.253965	7.18612	0.0547495	0.257536	0.819224	7.18612	5.61022e-10	1.34656e-08
XLOC_007547	PDZD7A	LOC107375582						101	109	62	32	56	92	78	47	50	41	81	118	78	99	101	150	97	89	75	68	36	73	63	86	64	88	78	63	64	42	17.2922	23.3526	13.5541	7.37188	11.894	19.9298	17.4575	11.8256	9.82346	9.16687	18.0477	26.499	19.5863	25.2126	20.6654	27.5267	20.4354	18.6972	19.0829	19.1421	7.75162	14.8474	17.3713	17.2654	14.8042	17.2781	13.4371	15.4018	15.2535	9.23035	0.598827	4.09359	5.39429e-05	0.00251608	0.00471221	4.09359	0.97686	0.985131
XLOC_007549	XPO5	xpo5						43	23	50	26	22	29	25	29	45	40	27	28	15	36	26	38	33	21	26	24	6	23	27	24	40	60	41	38	35	41	7.36202	4.9276	10.9307	5.98965	4.67265	6.28222	5.59536	7.29663	8.84111	8.94329	6.01591	6.2879	3.76661	9.16822	5.3198	6.97344	6.95223	4.41169	6.61539	6.75605	1.29194	4.67796	7.44483	4.81825	9.25262	11.7805	7.06308	9.29	8.34176	9.01058	-0.189722	2.86827	0.295756	0.602218	0.0367151	2.86827	0.818862	0.862061
XLOC_007550	LOC107375720	LOC107375720						121	84	81	89	106	66	83	81	112	98	78	77	76	69	117	110	105	54	76	39	134	75	77	109	86	126	123	79	91	95	20.7164	17.9965	17.7078	20.503	22.5137	14.2975	18.5766	20.3802	22.0046	21.9111	17.3793	17.2917	19.0841	17.5724	23.9391	20.1863	22.1207	11.3443	19.3373	10.9786	28.8533	15.2542	21.2316	21.8829	19.8931	24.739	21.1893	19.3134	21.6886	20.8782	-0.129544	4.33314	0.378731	0.673604	0.128351	4.33314	0.380888	0.461862
XLOC_007552	MARK1	mark1						47	58	63	58	57	46	31	44	73	74	58	54	49	70	80	51	47	61	85	74	39	79	77	101	105	128	111	77	93	147	8.04685	12.4261	13.7727	13.3615	12.1064	9.9649	6.93824	11.0707	14.3423	16.5451	12.9231	12.1267	12.3042	17.8271	16.3686	9.35909	9.90167	12.8149	21.6272	20.8312	8.39759	16.0678	21.2316	20.2768	24.2881	25.1317	19.122	18.8245	22.1653	32.3062	0.292021	4.01272	0.0561292	0.260712	0.809215	4.01272	7.87736e-08	1.01978e-06
XLOC_007553	ZNF451	znf451						23	11	25	39	33	17	16	32	14	25	32	20	26	20	32	33	20	24	15	20	35	37	31	35	36	29	27	28	25	29	3.93782	2.35668	5.46537	8.98448	7.00898	3.68268	3.58103	8.05145	2.75057	5.58955	7.12997	4.49136	6.52878	5.09346	6.54745	6.05588	4.21348	5.04193	3.81657	5.63004	7.5363	7.52541	8.54777	7.02662	8.32735	5.69391	4.6513	6.84527	5.9584	6.37334	0.104566	2.63774	0.623609	0.835208	0.419409	2.63774	0.0214728	0.0413257
XLOC_007554	BAG2	bag2						82	48	36	28	46	46	21	49	45	56	49	44	57	45	76	65	37	47	51	27	45	78	64	91	88	71	68	59	49	80	14.0392	10.2837	7.87013	6.45039	9.77009	9.9649	4.7001	12.3288	8.84111	12.5206	10.9178	9.88099	14.3131	11.4603	15.5502	11.9283	7.79493	9.87379	12.9763	7.60056	9.68953	15.8644	17.647	18.2692	20.3558	13.9403	11.7144	14.424	11.6785	17.5816	0.211885	3.63756	0.192539	0.486156	0.634756	3.63756	4.16381e-05	0.000221845
XLOC_007556	PHF3	phf3						168	133	136	134	129	144	120	108	152	134	151	142	128	155	178	177	139	162	141	145	98	159	136	145	200	201	132	150	126	140	28.7632	28.4944	29.7316	30.8697	27.3987	31.1945	26.8577	27.1736	29.8633	29.96	33.6445	31.8887	32.1417	39.4743	36.4202	32.4816	29.2837	34.033	35.8758	40.8178	21.1016	32.3389	37.4999	29.1103	46.2631	39.4647	22.7397	36.6711	30.0303	30.7678	0.251523	5.02129	0.0720075	0.295801	0.16427	5.02129	0.238865	0.31262
XLOC_007557	BAI3	adgrb3						385	348	318	326	370	293	284	359	378	270	303	265	306	349	407	356	257	371	310	290	610	351	296	325	318	425	386	337	253	374	65.9157	74.5568	69.5195	75.101	78.5855	63.4721	63.5633	90.3272	74.2654	60.3672	67.5119	59.5105	76.8387	88.8808	83.2753	65.3301	54.1432	77.9399	78.8759	81.6356	131.347	71.3897	81.6174	65.2471	73.5583	83.4452	66.4963	82.3877	60.299	82.194	0.0358741	6.23514	0.789566	0.92094	0.157224	6.23514	0.24032	0.314187
XLOC_007561	PSME4(1OF2)	psme4						199	243	232	206	214	239	197	146	224	182	228	234	210	245	237	260	236	266	228	147	115	232	179	212	194	254	264	211	203	263	34.0707	52.0612	50.7186	47.4565	45.4522	51.7741	44.0914	36.7347	44.0091	40.692	50.801	52.5489	52.7325	62.3948	48.492	47.713	49.719	55.8814	58.0119	41.3808	24.7621	47.1864	49.3565	42.5612	44.8752	49.8708	45.4794	51.584	48.3822	57.7996	0.217215	5.58605	0.111827	0.368244	0.0466771	5.58605	0.735214	0.793958
XLOC_007562	GPR75	gpr75						17	18	6	15	22	17	13	11	14	18	24	12	21	22	21	16	11	19	18	22	17	27	18	22	13	25	21	19	26	21	2.91056	3.85639	1.31169	3.45557	4.67265	3.68268	2.90959	2.76769	2.75057	4.02448	5.34748	2.69482	5.27325	5.6028	4.29676	2.93619	2.31741	3.99153	4.57989	6.19305	3.66049	5.49152	4.96322	4.41673	3.0071	4.90854	3.61768	4.645	6.19674	4.61517	0.39477	2.15135	0.0531862	0.253217	0.485421	2.15135	0.0153015	0.0311273
XLOC_007563	Nfu_p_1_034697	nrxn1						547	477	500	426	523	528	500	331	574	477	531	484	479	555	648	521	442	682	460	486	322	599	499	611	654	746	599	561	479	621	93.6517	102.194	109.307	98.1381	111.082	114.38	111.907	83.2822	112.773	106.649	118.313	108.691	120.28	141.343	132.586	95.6095	93.1178	143.275	117.042	136.81	69.3339	121.83	137.591	122.665	151.28	146.471	103.19	137.15	114.163	136.477	0.209535	6.86738	0.112529	0.369401	0.24863	6.86738	0.0595895	0.0968926
XLOC_007564	XLOC_007564	XLOC_007564						30	19	40	22	27	30	23	38	51	25	35	28	30	37	49	45	22	32	27	33	36	29	37	44	41	65	43	43	66	60	5.13629	4.07063	8.74459	5.06817	5.73462	6.49884	5.14773	9.5611	10.0199	5.58955	7.79841	6.2879	7.53321	9.42289	10.0258	8.25802	4.63482	6.72258	6.86983	9.28957	7.75162	5.8983	10.2022	8.83346	9.48393	12.7622	7.40762	10.5124	15.7302	13.1862	0.228176	3.09583	0.191592	0.484515	0.628844	3.09583	0.000174412	0.000731363
XLOC_007567	GOLGA4	golga4						437	386	389	386	448	366	350	251	456	353	386	368	328	360	411	398	344	427	328	337	145	373	303	382	324	378	372	340	321	406	74.8186	82.698	85.0411	88.9233	95.1522	79.2859	78.335	63.1536	89.59	78.9245	86.0053	82.641	82.3631	91.6822	84.0938	73.0376	72.4718	89.7044	83.4557	94.8662	31.2218	75.8643	83.5475	76.6905	74.9462	74.2171	64.0846	83.1211	76.5059	89.2267	0.041621	6.32075	0.754145	0.904079	-0.162736	6.32075	0.225209	0.297855
XLOC_007570	SFT2D1	sft2d1						38	32	33	28	62	49	22	40	59	53	44	43	33	39	61	48	54	48	43	36	74	53	47	54	49	39	67	51	64	66	6.50597	6.8558	7.21429	6.45039	13.1684	10.6148	4.92392	10.0643	11.5917	11.8499	9.80371	9.65642	8.28653	9.93224	12.4811	8.80856	11.3764	10.0839	10.9408	10.1341	15.9339	10.7796	12.9595	10.8411	11.3345	7.65732	11.5421	12.4682	15.2535	14.5048	0.18729	3.44487	0.264092	0.570722	0.461702	3.44487	0.00382463	0.00970433
XLOC_007571	PRR18	PRR18						61	42	27	32	30	45	52	38	55	50	34	33	19	48	43	44	31	30	16	24	10	32	25	36	30	45	48	20	47	36	10.4438	8.99823	5.9026	7.37188	6.3718	9.74827	11.6383	9.5611	10.8058	11.1791	7.57559	7.41074	4.77103	12.2243	8.79813	8.07451	6.53089	6.30242	4.07101	6.75605	2.15323	6.50846	6.89336	7.22738	6.93946	8.83537	8.26898	4.88948	11.2018	7.91173	-0.341263	3.05351	0.042604	0.222797	-0.375614	3.05351	0.0266313	0.0493342
XLOC_007576	MICU1	micu1						106	105	120	75	101	110	106	95	123	100	118	110	129	119	167	153	122	149	134	98	15	157	105	98	121	169	186	113	157	144	18.1482	22.4956	26.2338	17.2778	21.4517	23.8291	23.7243	23.9027	24.1657	22.3582	26.2918	24.7025	32.3928	30.3061	34.1695	28.0773	25.7022	31.302	34.0947	27.5872	3.22984	31.9322	28.9521	19.6745	27.9892	33.1817	32.0423	27.6255	37.4188	31.6469	0.398136	4.74484	0.00527432	0.0647661	0.291996	4.74484	0.0412911	0.0711112
XLOC_007577		mrps6						157	157	139	88	127	147	110	148	150	128	128	125	123	133	143	156	212	110	114	101	160	144	127	152	152	172	203	155	155	143	26.8799	33.6363	30.3874	20.2727	26.9739	31.8443	24.6196	37.238	29.4704	28.6185	28.5199	28.071	30.8862	33.8715	29.2589	28.6278	44.6628	23.1089	29.006	28.4317	34.4516	29.2881	35.0183	30.5156	35.1599	33.7708	34.9709	37.8934	36.9421	31.4271	0.0712375	4.97971	0.618931	0.831596	0.227126	4.97971	0.105209	0.156936
XLOC_007578	PSAP	psap						460	389	354	342	422	408	349	653	441	305	405	485	386	305	426	552	579	406	371	298	995	533	429	717	430	591	658	509	497	498	78.7564	83.3408	77.3896	78.787	89.6299	88.3843	78.1112	164.3	86.6429	68.1926	90.2387	108.915	96.9273	77.6752	87.1629	101.298	121.98	85.2927	94.3966	83.8876	214.246	108.407	118.29	143.945	99.4656	116.038	113.354	124.437	118.453	109.446	0.086717	6.70063	0.519136	0.772084	0.503936	6.70063	0.000145624	0.000627957
XLOC_007579	C1ORF65	LOC107375776						449	433	420	356	435	375	365	319	391	311	465	546	409	477	384	507	462	407	464	310	322	467	466	371	375	345	439	379	397	429	76.8731	92.7675	91.8182	82.0122	92.3911	81.2356	81.6922	80.2629	76.8195	69.534	103.607	122.614	102.703	121.479	78.5694	93.0404	97.3313	85.5028	118.059	87.2657	69.3339	94.9829	128.492	74.4821	86.7433	67.7379	75.6267	92.6556	94.6194	94.2814	0.290925	6.50563	0.0285899	0.177827	0.0890737	6.50563	0.501018	0.582765
XLOC_007582	IDE	ide						188	184	176	175	125	198	221	176	171	155	188	175	186	190	254	266	167	196	142	178	437	244	183	295	283	266	277	191	192	235	32.1874	39.4208	38.4762	40.315	26.5492	42.8924	49.463	44.283	33.5962	34.6552	41.8886	39.2994	46.7059	48.3878	51.9704	48.8141	35.1825	41.1758	36.1302	50.1074	94.0961	49.627	50.4594	59.2243	65.4623	52.2269	47.7189	46.6945	45.7605	51.646	0.204658	5.54145	0.139098	0.413137	0.561438	5.54145	4.11267e-05	0.000219601
XLOC_007584	LOC107375785	LOC107375785						53	58	42	34	31	58	42	32	29	37	39	22	20	38	41	34	18	28	36	42	3	36	18	39	25	34	23	16	9	56	9.07411	12.4261	9.18182	7.83262	6.58419	12.5644	9.4002	8.05145	5.69761	8.27254	8.68965	4.9405	5.02214	9.67757	8.38892	6.23939	3.79213	5.88226	9.15978	11.8231	0.645968	7.32202	4.96322	7.82966	5.78288	6.67561	3.96222	3.91158	2.14502	12.3071	-0.288529	2.94445	0.0946327	0.338602	-0.67133	2.94445	8.53683e-05	0.00040181
XLOC_007587	PHACTR2	PHACTR2						19	18	24	7	29	38	22	27	30	19	30	20	28	36	32	27	36	21	19	22	21	31	22	35	26	41	21	23	27	20	3.25298	3.85639	5.24675	1.6126	6.1594	8.23187	4.92392	6.79341	5.89408	4.24806	6.68435	4.49136	7.031	9.16822	6.54745	4.95481	7.58426	4.41169	4.83433	6.19305	4.52178	6.30508	6.06616	7.02662	6.0142	8.05001	3.61768	5.6229	6.43507	4.3954	0.299376	2.60565	0.102027	0.351196	0.210262	2.60565	0.267919	0.344059
XLOC_007588		sf3b5						300	201	204	143	175	213	176	196	223	187	156	193	108	193	208	257	202	160	135	121	236	185	176	205	186	196	238	185	220	231	51.3629	43.063	44.5974	32.9431	37.1688	46.1418	39.3913	49.3151	43.8126	41.8099	34.7586	43.3416	27.1196	49.1519	42.5584	47.1625	42.5561	33.6129	34.3492	34.0618	50.8162	37.6271	48.5293	41.1559	43.0247	38.483	41.0003	45.2277	52.4339	50.7669	-0.143284	5.41595	0.297482	0.604146	0.0619666	5.41595	0.648757	0.71601
XLOC_007591	Nfu_p_1_007410	LOC107375814						28	25	19	19	30	11	24	24	18	22	33	27	15	15	26	15	27	22	19	18	34	21	19	15	17	21	29	18	17	24	4.79387	5.35609	4.15368	4.37705	6.3718	2.38291	5.37154	6.03859	3.53645	4.91881	7.35278	6.06334	3.76661	3.82009	5.3198	2.75267	5.68819	4.62177	4.83433	5.06704	7.32098	4.27118	5.23895	3.01141	3.93236	4.12317	4.99584	4.40053	4.05171	5.27448	0.06145	2.37891	0.752686	0.903386	-0.0186149	2.37891	0.943897	0.961436
XLOC_007594	ATL2	LOC107375818						235	252	196	182	184	253	243	172	246	163	226	187	185	217	233	288	155	227	174	215	347	296	187	269	208	252	234	216	165	260	40.2343	53.9894	42.8485	41.9276	39.0804	54.8069	54.3869	43.2765	48.3314	36.4439	50.3554	41.9942	46.4548	55.264	47.6736	52.8513	32.6544	47.6883	44.2723	60.523	74.717	60.2033	51.5623	54.0046	48.1136	49.4781	40.3113	52.8063	39.3255	57.1402	0.0742843	5.62	0.58673	0.813666	0.212615	5.62	0.118664	0.173883
XLOC_007596	AKT3(1OF2)	LOC107375824						525	474	431	343	460	491	456	301	476	404	486	547	455	565	553	656	612	547	546	469	857	632	560	664	551	620	648	687	628	527	89.8851	101.551	94.223	79.0173	97.7009	106.364	102.059	75.734	93.5193	90.3272	108.286	122.839	114.254	143.89	113.148	120.384	128.932	114.914	138.923	132.024	184.532	128.542	154.411	133.305	127.455	121.732	111.631	167.953	149.675	115.819	0.410897	6.89682	0.00190381	0.034328	0.583419	6.89682	1.02946e-05	6.83442e-05
XLOC_007598	ARID5B	arid5b						89	87	88	84	95	87	114	83	115	77	83	58	109	52	73	90	71	115	73	59	73	60	60	74	78	72	77	54	54	94	15.2377	18.6392	19.2381	19.3512	20.1774	18.8467	25.5148	20.8835	22.594	17.2158	18.4934	13.0249	27.3707	13.243	14.9364	16.516	14.9578	24.1593	18.574	16.6086	15.7186	12.2034	16.5441	14.8563	18.0426	14.1366	13.2648	13.2016	12.8701	20.6584	-0.151747	4.1691	0.301804	0.608054	-0.384066	4.1691	0.00992418	0.0217168
XLOC_007599	CEP170A	CEP170A						107	76	105	94	85	104	98	85	89	88	108	86	58	93	113	104	65	85	78	69	41	95	55	81	97	91	126	101	103	88	18.3194	16.2825	22.9545	21.6549	18.0534	22.5293	21.9338	21.3867	17.4858	19.6752	24.0637	19.3128	14.5642	23.6846	23.1207	19.0852	13.6938	17.8568	19.8462	19.4236	8.82823	19.322	15.1654	16.2616	22.4376	17.8671	21.7061	24.6919	24.5486	19.3398	-0.0396925	4.31688	0.790075	0.92094	-0.0734007	4.31688	0.613387	0.684611
XLOC_007600	LYRM7	LYRM7						136	89	79	64	68	61	89	93	94	68	91	83	93	86	103	125	85	72	72	74	69	78	85	92	87	87	99	71	91	74	23.2845	19.0677	17.2706	14.7438	14.4427	13.2143	19.9195	23.3995	18.4681	15.2036	20.2759	18.6391	23.353	21.9019	21.0746	22.9389	17.9073	15.1258	18.3196	20.8312	14.8573	15.8644	23.4374	18.47	20.1244	17.0817	17.0548	17.3576	21.6886	16.263	0.16067	4.25824	0.274838	0.582868	0.0203983	4.25824	0.887641	0.916617
XLOC_007603	PPM1BA	ppm1b						149	129	99	129	108	115	118	142	128	94	149	149	120	120	209	155	95	158	135	148	213	240	152	222	209	233	220	142	169	202	25.5102	27.6374	21.6429	29.7179	22.9385	24.9122	26.4101	35.7283	25.1481	21.0167	33.1989	33.4606	30.1328	30.5607	42.763	28.4443	20.014	33.1927	34.3492	41.6623	45.8638	48.8135	41.9116	44.5688	48.3449	45.7476	37.8995	34.7153	40.2788	44.3936	0.330361	5.10647	0.0192571	0.141595	0.732127	5.10647	1.59659e-07	1.9021e-06
XLOC_007604	SLC3A1	slc3a1						13	10	13	17	15	8	8	12	15	10	12	12	12	23	4	21	14	8	6	4	12	18	21	26	22	14	27	18	23	29	2.22573	2.14244	2.84199	3.91631	3.1859	1.73303	1.79051	3.01929	2.94704	2.23582	2.67374	2.69482	3.01328	5.85747	0.818431	3.85374	2.94943	1.68064	1.52663	1.12601	2.58387	3.66101	5.79042	5.21977	5.08894	2.74878	4.6513	4.40053	5.48173	6.37334	0.0165768	1.88835	1	1	0.810224	1.88835	9.21093e-05	0.00042876
XLOC_007605	CAMKMT	camkmt						53	48	28	25	44	36	51	55	50	52	41	44	27	62	49	35	56	52	37	38	36	74	57	50	44	58	40	51	41	46	9.07411	10.2837	6.12121	5.75928	9.3453	7.79861	11.4145	13.8384	9.82346	11.6263	9.13527	9.88099	6.77989	15.7897	10.0258	6.42291	11.7977	10.9242	9.41421	10.6971	7.75162	15.0508	15.7169	10.038	10.1779	11.3878	6.89081	12.4682	9.77178	10.1094	0.083138	3.40252	0.613044	0.827708	0.196246	3.40252	0.219268	0.291296
XLOC_007606	SIX3	six3						1268	1021	953	961	1166	1019	1193	1048	1189	933	1041	864	963	838	1261	1254	743	1250	871	1036	969	1122	924	1375	1222	1450	1155	1173	870	1199	217.094	218.743	208.34	221.387	247.651	220.744	267.011	263.685	233.602	208.602	231.947	194.027	241.816	213.416	258.01	230.124	156.531	262.601	221.616	291.636	208.648	228.203	254.779	276.046	282.667	284.695	198.972	286.768	207.352	263.504	-0.00330979	7.88928	0.980924	1	0.11112	7.88928	0.394445	0.475813
XLOC_007609	CCDC104	cfap36						87	72	77	36	70	39	57	42	56	49	63	69	48	36	78	51	56	47	56	30	39	42	54	33	53	46	57	42	41	43	14.8952	15.4255	16.8333	8.29336	14.8675	8.4485	12.7574	10.5675	11.0023	10.9555	14.0371	15.4952	12.0531	9.16822	15.9594	9.35909	11.7977	9.87379	14.2485	8.44506	8.39759	8.54236	14.8897	6.62509	12.2597	9.03171	9.81941	10.2679	9.77178	9.45012	-0.0437566	3.57111	0.788062	0.920426	-0.337115	3.57111	0.0366106	0.064362
XLOC_007610	CCDC88A(2OF2)	ccdc88a						233	244	260	186	215	174	248	148	275	196	244	218	291	222	259	294	213	326	290	184	307	271	142	230	261	309	234	202	157	289	39.8919	52.2754	56.8398	42.849	45.6645	37.6933	55.506	37.238	54.029	43.8221	54.366	48.9558	73.0721	56.5374	52.9934	53.9524	44.8735	68.4863	73.7871	51.7964	66.1041	55.1186	39.1543	46.1749	60.3733	60.6696	40.3113	49.3837	37.4188	63.5136	0.312201	5.71481	0.0214249	0.150964	0.154217	5.71481	0.258766	0.334103
XLOC_007616	ANAPC1	anapc1						60	40	49	43	57	48	52	24	44	45	54	52	41	46	60	69	32	50	23	33	54	60	51	52	55	66	75	37	44	53	10.2726	8.56975	10.7121	9.90596	12.1064	10.3982	11.6383	6.03859	8.64465	10.0612	12.0318	11.6775	10.2954	11.7149	12.2765	12.6623	6.74156	10.504	5.85208	9.28957	11.6274	12.2034	14.0625	10.4395	12.7223	12.9585	12.9203	9.04553	10.4868	11.6478	0.0697254	3.4734	0.693065	0.874162	0.26135	3.4734	0.0999478	0.150175
XLOC_007618	NPHP1	nphp1						94	80	69	54	77	47	54	57	61	59	70	88	81	83	122	92	84	48	75	60	38	83	52	50	63	93	86	85	74	81	16.0937	17.1395	15.0844	12.44	16.3543	10.1815	12.086	14.3416	11.9846	13.1913	15.5968	19.762	20.3397	21.1378	24.9621	16.8831	17.6966	10.0839	19.0829	16.8901	8.18227	16.8813	14.3382	10.038	14.5729	18.2598	14.8152	20.7803	17.6369	17.8014	0.39008	4.02136	0.00921345	0.0908738	0.13874	4.02136	0.357182	0.437807
XLOC_007623	SLC8A1A	slc8a1						299	277	253	228	286	229	294	251	345	229	246	240	234	254	275	277	181	325	281	211	217	280	201	242	253	325	251	304	240	281	51.1917	59.3455	55.3095	52.5246	60.7445	49.6078	65.8014	63.1536	67.7819	51.2003	54.8116	53.8963	58.759	64.6869	56.2671	50.8327	38.132	68.2762	71.4971	59.3969	46.725	56.9491	55.4226	48.584	58.5228	63.811	43.2399	74.32	57.2007	61.7554	-0.00123122	5.85124	0.999011	1	-0.0264541	5.85124	0.850371	0.887645
XLOC_007624	THUMPD2	thumpd2						53	40	32	26	45	20	12	21	53	23	38	29	20	37	40	34	24	18	14	27	38	39	34	45	63	21	48	35	42	41	9.07411	8.56975	6.99567	5.98965	9.5577	4.33256	2.68577	5.28376	10.4129	5.14239	8.46684	6.51247	5.02214	9.42289	8.18431	6.23939	5.05617	3.78145	3.56214	7.60056	8.18227	7.93219	9.37497	9.03422	14.5729	4.12317	8.26898	8.55658	10.0101	9.01058	-0.107219	2.96472	0.580329	0.810237	0.366503	2.96472	0.02703	0.049898
XLOC_007625	MAP4K3 (2 OF 2)	MAP4K3 (2 OF 2)						137	105	85	90	128	131	103	98	123	110	119	101	87	141	123	115	90	114	89	103	103	121	121	155	132	162	179	129	138	174	23.4557	22.4956	18.5823	20.7334	27.1863	28.3783	23.0529	24.6576	24.1657	24.594	26.5146	22.6814	21.8463	35.9089	25.1667	21.1038	18.9606	23.9492	22.645	28.9947	22.1782	24.6101	33.3639	31.1179	30.5336	31.8073	30.8364	31.5371	32.8904	38.24	0.0589091	4.74531	0.678413	0.86747	0.370575	4.74531	0.0088323	0.0196706
XLOC_007626	SLC17A5	slc17a5						16	20	16	12	25	25	21	14	26	18	16	10	12	23	26	27	12	15	14	26	13	26	24	29	21	12	41	36	21	35	2.73935	4.28487	3.49784	2.76445	5.30983	5.4157	4.7001	3.52251	5.1082	4.02448	3.56499	2.24568	3.01328	5.85747	5.3198	4.95481	2.52809	3.15121	3.56214	7.31906	2.7992	5.28813	6.61763	5.82205	4.85762	2.3561	7.06308	8.80106	5.00506	7.69196	-0.00635345	2.33864	1	1	0.436073	2.33864	0.0215029	0.0413574
XLOC_007627	EEF1A1B	EEF1A1B						413	332	433	372	416	390	376	375	443	392	427	342	366	361	544	510	307	484	385	367	712	425	391	542	453	641	498	465	434	556	70.7096	71.1289	94.6602	85.6981	88.3556	84.485	84.1542	94.3529	87.0359	87.6442	95.1405	76.8023	91.9052	91.9369	111.307	93.5909	64.6769	101.679	97.9587	103.311	153.31	86.4405	107.812	108.812	104.786	125.855	85.7906	113.68	103.438	122.192	0.130372	6.59553	0.328286	0.631807	0.390931	6.59553	0.00323419	0.00845292
XLOC_007631	MTX2	MTX2						142	99	118	81	113	104	117	114	113	106	148	133	94	135	164	177	120	143	107	124	184	145	121	160	165	188	204	129	134	194	24.3118	21.2101	25.7965	18.6601	24.0004	22.5293	26.1863	28.6833	22.201	23.6997	32.9761	29.8675	23.6041	34.3808	33.5557	32.4816	25.2809	30.0415	27.2249	34.9063	39.6194	29.4915	33.3639	32.1217	38.167	36.9122	35.1431	31.5371	31.937	42.6354	0.359268	4.91557	0.0115005	0.104597	0.565043	4.91557	6.17272e-05	0.000306345
XLOC_007632	CDH5	LOC107375902						21	16	24	19	21	18	15	13	14	20	17	11	10	14	28	15	15	17	21	22	10	17	18	14	21	20	33	20	24	20	3.5954	3.4279	5.24675	4.37705	4.46026	3.89931	3.35722	3.2709	2.75057	4.47164	3.7878	2.47025	2.51107	3.56542	5.72902	2.75267	3.16011	3.57137	5.3432	6.19305	2.15323	3.45762	4.96322	2.81065	4.85762	3.92683	5.68492	4.88948	5.72007	4.3954	-0.00256733	2.15231	1	1	0.137637	2.15231	0.483764	0.566105
XLOC_007633	BEAN1	BEAN1						61	50	45	42	68	65	45	62	82	55	77	66	69	62	83	88	39	68	56	46	48	74	53	70	93	111	116	84	74	94	10.4438	10.7122	9.83766	9.67559	14.4427	14.0808	10.0716	15.5997	16.1105	12.297	17.1565	14.8215	17.3264	15.7897	16.9824	16.149	8.21628	14.2855	14.2485	12.9491	10.3355	15.0508	14.6139	14.0532	21.5123	21.7939	19.9834	20.5358	17.6369	20.6584	0.263797	3.94017	0.0868277	0.32491	0.516246	3.94017	0.000665114	0.00223956
XLOC_007636	Nfu_p_1_006930	LOC107375799						449	289	370	302	403	438	278	279	423	315	449	409	267	471	437	537	611	459	244	352	128	282	398	496	384	627	573	364	388	506	76.8731	61.9164	80.8875	69.5721	85.5945	94.8831	62.2204	70.1986	83.1065	70.4284	100.042	91.8483	67.0456	119.951	89.4136	98.5457	128.722	96.427	62.0829	99.0887	27.5613	57.3558	109.742	99.5772	88.8251	123.106	98.7109	88.9885	92.4744	111.204	0.334967	6.44821	0.0119664	0.106792	0.247543	6.44821	0.0630113	0.101628
XLOC_007638	TRMT2B	trmt2b						48	40	48	47	42	40	40	29	48	54	53	58	36	67	62	60	57	36	67	44	55	68	69	96	71	60	88	72	78	74	8.21806	8.56975	10.4935	10.8274	8.92052	8.66513	8.95257	7.29663	9.43052	12.0734	11.809	13.0249	9.03985	17.0631	12.6857	11.0107	12.0084	7.5629	17.0474	12.3861	11.8428	13.8305	19.0257	19.273	16.4234	11.7805	15.1598	17.6021	18.5902	16.263	0.398421	3.69635	0.0124281	0.108903	0.768915	3.69635	7.34862e-07	7.21172e-06
XLOC_007640	HIF1AN	hif1an						91	69	88	104	67	64	52	46	83	63	77	83	56	76	59	69	89	74	68	56	16	86	52	82	54	97	85	62	67	55	15.5801	14.7828	19.2381	23.9586	14.2303	13.8642	11.6383	11.574	16.3069	14.0857	17.1565	18.6391	14.062	19.3551	12.0719	12.6623	18.75	15.546	17.3018	15.7641	3.44516	17.4915	14.3382	16.4624	12.491	19.0451	14.643	15.1574	15.9685	12.0874	0.051723	3.9717	0.726006	0.889279	-0.136147	3.9717	0.370432	0.451529
XLOC_007642	CDHR1A	LOC107375918						102	78	97	101	98	58	69	25	105	72	72	94	77	57	101	66	116	85	96	43	18	82	41	57	53	64	82	49	56	56	17.4634	16.711	21.2056	23.2675	20.8145	12.5644	15.4432	6.2902	20.6293	16.0979	16.0424	21.1094	19.3352	14.5163	20.6654	12.1118	24.4382	17.8568	24.4261	12.1046	3.87581	16.6779	11.3051	11.4433	12.2597	12.5659	14.1262	11.9792	13.3468	12.3071	0.0960005	4.01978	0.516601	0.770254	-0.507962	4.01978	0.000815649	0.00265037
XLOC_007643	RGRA	RGRA						819	634	674	666	817	508	695	913	911	716	916	1030	655	613	890	1158	1078	590	570	625	944	989	702	877	712	1189	1536	891	827	1057	140.221	135.83	147.346	153.427	173.525	110.047	155.551	229.718	178.983	160.085	204.095	231.305	164.475	156.114	182.101	212.506	227.106	123.948	145.03	175.939	203.265	201.152	193.566	176.067	164.697	233.45	264.607	217.826	197.104	232.297	0.202528	7.51964	0.123193	0.385928	0.395775	7.51964	0.00254635	0.00690585
XLOC_007645	CHAT	chat						108	63	50	36	75	80	76	83	102	54	91	64	61	61	93	92	59	84	56	122	24	100	68	59	107	122	107	93	99	87	18.4906	13.4973	10.9307	8.29336	15.9295	17.3303	17.0099	20.8835	20.0399	12.0734	20.2759	14.3724	15.3175	15.535	19.0285	16.8831	12.4298	17.6468	14.2485	34.3433	5.16775	20.339	18.7499	11.8449	24.7507	23.9537	18.4329	22.7361	23.5953	19.12	0.21265	4.15733	0.149595	0.427329	0.283765	4.15733	0.0543611	0.0896613
XLOC_007646	PLEKHA1	LOC107375926						85	64	74	64	64	68	74	84	71	69	77	65	59	53	130	99	76	111	57	66	140	81	57	97	90	96	95	92	59	104	14.5528	13.7116	16.1775	14.7438	13.5932	14.7307	16.5623	21.1351	13.9493	15.4272	17.1565	14.5969	14.8153	13.4977	26.599	18.1676	16.0112	23.3189	14.503	18.5791	30.1452	16.4746	15.7169	19.4738	20.8184	18.8488	16.3657	22.4916	14.0618	22.8561	0.204518	4.17628	0.178412	0.468615	0.354472	4.17628	0.0172886	0.0345403
XLOC_007649	KIAA0261	wapl						119	131	114	87	80	122	115	91	120	87	117	118	131	86	121	114	109	117	107	102	53	134	96	112	105	130	134	92	102	92	20.3739	28.0659	24.9221	20.0423	16.9915	26.4286	25.7386	22.8963	23.5763	19.4516	26.069	26.499	32.895	21.9019	24.7575	20.9203	22.9634	24.5794	27.2249	28.7132	11.4121	27.2542	26.4705	22.4852	24.2881	25.5244	23.0842	22.4916	24.3103	20.2189	0.164686	4.59461	0.24989	0.5539	-0.00631097	4.59461	0.973382	0.982995
XLOC_007654	CU928220.1	LOC107375938						25	23	20	27	25	35	22	34	32	37	18	18	23	28	32	33	36	25	33	22	27	19	9	23	26	30	18	21	13	19	4.28024	4.9276	4.37229	6.22002	5.30983	7.58199	4.92392	8.55467	6.28701	8.27254	4.01061	4.04222	5.77546	7.13084	6.54745	6.05588	7.58426	5.25201	8.39646	6.19305	5.81372	3.8644	2.48161	4.61749	6.0142	5.89025	3.10087	5.13395	3.09837	4.17563	0.0113163	2.57289	0.976454	0.999114	-0.443038	2.57289	0.0147206	0.0301321
XLOC_007655	DNAJC9	dnajc9						65	88	59	51	50	60	49	47	71	63	52	69	47	68	60	64	72	64	54	46	54	89	70	80	74	75	103	60	64	64	11.1286	18.8534	12.8983	11.7489	10.6197	12.9977	10.9669	11.8256	13.9493	14.0857	11.5862	15.4952	11.802	17.3178	12.2765	11.7447	15.1685	13.4452	13.7397	12.9491	11.6274	18.1017	19.3014	16.0608	17.1173	14.7256	17.7438	14.6684	15.2535	14.0653	0.0685148	3.86185	0.659753	0.857378	0.29657	3.86185	0.050494	0.0843693
XLOC_007657	P4HA1B	p4ha1						33	20	34	36	41	21	34	9	61	37	28	22	20	27	37	24	43	24	30	25	5	24	17	50	29	42	38	28	35	34	5.64992	4.28487	7.4329	8.29336	8.70812	4.54919	7.60969	2.26447	11.9846	8.27254	6.23872	4.9405	5.02214	6.87617	7.57048	4.40428	9.05897	5.04193	7.63315	7.03755	1.07661	4.88135	4.68749	10.038	6.70815	8.24635	6.54627	6.84527	8.34176	7.47219	-0.124366	2.81606	0.509176	0.765987	-0.092024	2.81606	0.609981	0.681559
XLOC_007661	FMN2(2OF3)	LOC107375947						273	239	253	169	222	182	208	146	227	191	226	156	156	160	222	209	148	215	143	137	136	199	134	223	189	184	204	177	149	200	46.7402	51.2042	55.3095	38.9327	47.1513	39.4263	46.5534	36.7347	44.5985	42.7042	50.3554	35.0326	39.1727	40.7476	45.4229	38.3539	31.1797	45.1673	36.3847	38.5658	29.2839	40.4745	36.9484	44.7696	43.7186	36.1269	35.1431	43.2719	35.5121	43.954	-0.166694	5.38367	0.226505	0.52714	-0.208223	5.38367	0.13089	0.188653
XLOC_007662	UBE2D1A	LOC107375950						34	41	33	22	51	30	34	41	44	48	29	38	41	41	45	50	42	51	28	32	8	44	49	50	60	60	93	48	67	54	5.82113	8.78399	7.21429	5.06817	10.8321	6.49884	7.60969	10.3159	8.64465	10.7319	6.46154	8.53358	10.2954	10.4416	9.20735	9.17558	8.8483	10.7141	7.12427	9.00807	1.72258	8.94914	13.511	10.038	13.8789	11.7805	16.0211	11.7347	15.9685	11.8676	0.143863	3.31994	0.404352	0.692136	0.503527	3.31994	0.0019369	0.00547506
XLOC_007664	PHYHIPLB	LOC107375954						584	517	441	461	478	526	530	371	539	361	483	504	484	460	558	578	387	485	370	451	409	526	385	484	441	498	459	403	405	533	99.9864	110.764	96.4091	106.201	101.524	113.946	118.622	93.3465	105.897	80.7132	107.618	113.182	121.536	117.149	114.171	106.07	81.5308	101.889	94.1421	126.957	88.067	106.983	106.158	97.1681	102.01	97.7781	79.0721	98.5229	96.5261	117.138	0.0770773	6.69741	0.559986	0.79915	-0.0548883	6.69741	0.681578	0.745941
XLOC_007666	PIBF1	pibf1						44	27	31	29	38	18	34	26	41	18	44	31	30	33	41	44	33	21	16	27	49	25	29	38	43	47	40	33	40	42	7.53322	5.78458	6.77706	6.68077	8.07094	3.89931	7.60969	6.5418	8.05524	4.02448	9.80371	6.96161	7.53321	8.4042	8.38892	8.07451	6.95223	4.41169	4.07101	7.60056	10.5508	5.08474	7.9963	7.6289	9.94656	9.22806	6.89081	8.06764	9.53344	9.23035	0.149056	2.96631	0.405144	0.692735	0.363482	2.96631	0.0331033	0.0591707
XLOC_007667	KLF5A	klf5						27	16	28	36	30	23	25	23	28	22	26	16	26	17	25	25	20	20	25	27	31	21	10	28	23	30	22	25	25	22	4.62266	3.4279	6.12121	8.29336	6.3718	4.98245	5.59536	5.78698	5.50114	4.91881	5.7931	3.59309	6.52878	4.32944	5.11519	4.58779	4.21348	4.20161	6.36096	7.60056	6.67501	4.27118	2.75734	5.62129	5.32025	5.89025	3.78995	6.11184	5.9584	4.83494	-0.0964145	2.51695	0.627882	0.838531	-0.110929	2.51695	0.564949	0.642691
XLOC_007668	COG2	cog2						35	35	30	19	19	51	29	27	38	37	26	33	25	37	50	31	42	38	18	25	12	35	47	29	57	40	61	39	50	69	5.99234	7.49853	6.55844	4.37705	4.03547	11.048	6.49062	6.79341	7.46583	8.27254	5.7931	7.41074	6.27768	9.42289	10.2304	5.68886	8.8483	7.98306	4.57989	7.03755	2.58387	7.11863	12.9595	5.82205	13.185	7.85366	10.5085	9.53448	11.9168	15.1641	0.0995034	3.06476	0.582287	0.81083	0.485017	3.06476	0.00331592	0.00861842
XLOC_007671	HMX3	LOC107375974						20	15	15	9	8	10	15	14	10	14	14	11	13	9	21	11	9	18	23	15	9	30	26	14	12	25	21	28	31	27	3.42419	3.21365	3.27922	2.07334	1.69915	2.16628	3.35722	3.52251	1.96469	3.13015	3.11936	2.47025	3.26439	2.29206	4.29676	2.01863	1.89606	3.78145	5.85208	4.22253	1.93791	6.10169	7.1691	2.81065	2.77578	4.90854	3.61768	6.84527	7.38842	5.93379	0.23729	2.03052	0.286278	0.591463	0.806057	2.03052	5.84562e-05	0.000292853
XLOC_007674	FAM175B	fam175b						57	48	43	31	34	46	48	51	60	26	39	48	47	38	49	41	38	38	46	21	82	56	42	67	53	61	63	48	64	64	9.75895	10.2837	9.40043	7.14151	7.22137	9.9649	10.7431	12.832	11.7882	5.81314	8.68965	10.7793	11.802	9.67757	10.0258	7.52398	8.0056	7.98306	11.7042	5.91154	17.6565	11.3898	11.5808	13.4509	12.2597	11.9768	10.853	11.7347	15.2535	14.0653	-0.0454555	3.46087	0.801169	0.926215	0.454	3.46087	0.00399096	0.0100421
XLOC_007675	ZRANB1	ZRANB1						219	206	224	182	231	192	178	196	270	184	215	180	193	225	282	244	170	211	217	223	305	271	249	315	306	295	256	241	238	378	37.4949	44.1342	48.9697	41.9276	49.0628	41.5926	39.839	49.3151	53.0467	41.1391	47.9045	40.4222	48.4637	57.3014	57.6994	44.7768	35.8145	44.327	55.2131	62.775	65.6735	55.1186	68.6579	63.2395	70.7825	57.9208	44.1012	58.9182	56.724	83.0731	0.146199	5.71632	0.283277	0.588999	0.482268	5.71632	0.000377335	0.00140079
XLOC_007677	C10ORF137	edrf1						141	151	130	136	152	128	158	94	180	156	122	150	137	148	205	195	113	129	136	121	161	164	139	180	160	169	194	157	118	135	24.1406	32.3508	28.4199	31.3305	32.2838	27.7284	35.3627	23.6511	35.3645	34.8788	27.183	33.6852	34.4017	37.6916	41.9446	35.7848	23.8061	27.1004	34.6036	34.0618	34.667	33.3559	38.3271	36.1369	37.0105	33.1817	33.4204	38.3824	28.1237	29.669	0.111791	5.0455	0.426415	0.708498	0.163126	5.0455	0.243374	0.317599
XLOC_007679	PTPREB	ptpre						104	62	76	87	117	47	93	75	112	74	79	41	95	62	94	60	63	81	84	75	70	117	77	128	81	97	125	119	94	119	17.8058	13.2831	16.6147	20.0423	24.85	10.1815	20.8147	18.8706	22.0046	16.5451	17.6021	9.20729	23.8552	15.7897	19.2331	11.0107	13.2724	17.0165	21.3728	21.1127	15.0726	23.7966	21.2316	25.6973	18.7365	19.0451	21.5338	29.0924	22.4036	26.1527	-0.102291	4.28713	0.513341	0.768559	0.298064	4.28713	0.0403385	0.0697569
XLOC_007683	PPP2R2D	ppp2r2d						485	443	412	363	416	405	414	328	467	346	415	366	366	408	568	453	319	374	334	276	264	402	448	462	407	466	483	396	364	467	83.0367	94.9099	90.0693	83.6248	88.3556	87.7344	92.6591	82.5274	91.7511	77.3594	92.4668	82.1919	91.9052	103.907	116.217	83.1308	67.2049	78.5701	84.9824	77.6946	56.8452	81.7626	123.529	92.7513	94.1454	91.4952	83.2066	96.8116	86.7543	102.633	0.0102282	6.47721	0.940536	0.984125	0.060256	6.47721	0.648914	0.716065
XLOC_007685	WIPF3	LOC107376005						378	307	405	392	390	321	278	242	390	315	366	247	263	268	441	309	207	357	324	228	108	326	208	308	269	345	417	181	199	364	64.7173	65.7728	88.539	90.3055	82.8334	69.5376	62.2204	60.8891	76.623	70.4284	81.549	55.4683	66.0411	68.2523	90.232	56.7051	43.6095	74.9988	82.438	64.1825	23.2549	66.305	57.3528	61.8342	62.2238	67.7379	71.8367	44.2498	47.4289	79.9963	-0.0989056	6.06686	0.462776	0.734503	-0.328422	6.06686	0.0143198	0.0294156
XLOC_007686	SORCS1(2OF2)	LOC107376006						42	37	36	25	30	24	33	21	31	20	26	23	32	22	36	16	32	27	15	29	10	26	30	26	34	34	40	25	18	29	7.19081	7.92701	7.87013	5.75928	6.3718	5.19908	7.38587	5.28376	6.09055	4.47164	5.7931	5.16506	8.03542	5.6028	7.36588	2.93619	6.74156	5.67217	3.81657	8.16356	2.15323	5.28813	8.27203	5.21977	7.86472	6.67561	6.89081	6.11184	4.29005	6.37334	-0.11406	2.69861	0.558724	0.798386	-0.111967	2.69861	0.565118	0.642823
XLOC_007689	SLKA	slk						109	92	78	103	110	84	91	66	109	92	95	80	102	87	92	100	68	91	76	64	64	74	79	124	90	70	108	101	113	100	18.6619	19.7104	17.0519	23.7282	23.3633	18.1968	20.3671	16.6061	21.4151	20.5696	21.1671	17.9654	25.6129	22.1565	18.8239	18.3512	14.3258	19.1173	19.3373	18.0161	13.7807	15.0508	21.783	24.8943	20.8184	13.7439	18.6052	24.6919	26.932	21.977	-0.037491	4.34384	0.815722	0.932941	0.0143487	4.34384	0.917686	0.939615
XLOC_007692	MIA	otor						14	15	19	18	5	16	14	23	16	13	17	16	26	22	23	19	9	21	14	5	36	19	23	28	18	33	24	26	20	29	2.39694	3.21365	4.15368	4.14668	1.06197	3.46605	3.1334	5.78698	3.14351	2.90657	3.7878	3.59309	6.52878	5.6028	4.70598	3.48672	1.89606	4.41169	3.56214	1.40751	7.75162	3.8644	6.34189	5.62129	4.16368	6.47927	4.13449	6.35632	4.76672	6.37334	0.238871	2.23026	0.28099	0.587529	0.749324	2.23026	0.000141999	0.000614359
XLOC_007693	PCSK2	pcsk2						120	118	118	79	105	136	110	97	139	120	111	91	98	117	145	180	88	163	109	101	242	159	108	139	144	228	217	153	155	189	20.5452	25.2808	25.7965	18.1993	22.3013	29.4614	24.6196	24.406	27.3092	26.8299	24.7321	20.4357	24.6085	29.7967	29.6681	33.0321	18.5393	34.2431	27.7338	28.4317	52.1081	32.3389	29.7793	27.9057	33.3094	44.7659	37.3827	37.4045	36.9421	41.5366	0.149069	4.91169	0.299422	0.605734	0.610482	4.91169	1.40498e-05	8.87703e-05
XLOC_007698	Nfu_g_1_002795	LOC107376033						481	431	445	395	441	432	455	384	448	428	430	389	404	396	482	466	336	448	374	401	497	517	344	571	455	486	440	457	473	562	82.3518	92.339	97.2836	90.9966	93.6654	93.5834	101.836	96.6174	88.0182	95.6932	95.809	87.357	101.447	100.85	98.6209	85.5164	70.7864	94.1161	95.1599	112.882	107.015	105.152	94.8526	114.634	105.248	95.422	75.7989	111.725	112.733	123.511	0.0151467	6.61137	0.909619	0.973005	0.165904	6.61137	0.211004	0.282321
XLOC_007700	PPIFA	LOC107376037						356	287	273	200	251	266	263	289	288	270	242	339	199	325	292	338	290	263	191	210	26	322	245	262	334	358	391	214	282	314	60.9506	61.4879	59.6818	46.0742	53.3107	57.6231	58.8632	72.7147	56.5831	60.3672	53.9204	76.1286	49.9703	82.7687	59.7454	62.0269	61.0954	55.2512	48.5977	59.1154	5.59839	65.4914	67.5549	52.5992	77.2593	70.2903	67.3577	52.3174	67.2108	69.0078	0.050841	5.90996	0.709618	0.882959	0.0171861	5.90996	0.901537	0.927284
XLOC_007703	DLG5A	LOC107376041						214	216	210	210	261	195	206	162	231	162	264	230	224	217	280	221	166	245	184	194	112	207	200	187	186	245	193	152	165	222	36.6389	46.2766	45.9091	48.378	55.4346	42.2425	46.1058	40.7605	45.3844	36.2203	58.8223	51.6506	56.248	55.264	57.2902	40.5561	34.9718	51.4697	46.8166	54.6114	24.1162	42.1016	55.1469	37.5422	43.0247	48.1037	33.2482	37.16	39.3255	48.789	0.194609	5.51459	0.153719	0.433815	-0.119454	5.51459	0.389014	0.470568
XLOC_007704	KCNMA1A	LOC107376042						647	534	582	548	652	473	529	442	602	486	569	452	487	505	754	576	390	657	549	497	485	623	482	654	512	673	655	500	542	712	110.773	114.406	127.234	126.243	138.48	102.465	118.398	111.211	118.274	108.661	126.78	101.505	122.289	128.61	154.274	105.703	82.1628	138.023	139.687	139.907	104.432	126.712	132.904	131.297	118.433	132.138	112.837	122.237	129.178	156.476	0.0745934	6.94417	0.571674	0.805149	0.106783	6.94417	0.418383	0.500473
XLOC_007706	TCEA3	tcea3						34	29	39	29	28	20	35	20	28	34	15	22	33	32	36	27	25	38	17	23	43	41	20	28	22	26	23	29	20	41	5.82113	6.21307	8.52597	6.68077	5.94701	4.33256	7.8335	5.03216	5.50114	7.60179	3.34217	4.9405	8.28653	8.14953	7.36588	4.95481	5.26684	7.98306	4.32545	6.47455	9.25888	8.33897	5.51469	5.62129	5.08894	5.10488	3.96222	7.08974	4.76672	9.01058	-0.0586797	2.74504	0.772467	0.912194	0.00481383	2.74504	1	1
XLOC_007710	OLA.27392	OLA.27392						321	253	266	283	337	207	223	189	392	268	263	230	216	245	350	243	247	277	212	225	155	294	224	270	309	340	375	264	262	321	54.9583	54.2036	58.1515	65.1951	71.5765	44.842	49.9106	47.5539	77.0159	59.92	58.5994	51.6506	54.2391	62.3948	71.6127	44.5933	52.0364	58.1923	53.9409	63.338	33.375	59.7965	61.7645	54.2053	71.4765	66.7561	64.6014	64.5411	62.4441	70.5462	-0.0330264	5.88794	0.813469	0.931972	0.0625144	5.88794	0.642961	0.711225
XLOC_007711	EHBP1	ehbp1						44	48	67	51	45	30	31	47	62	60	54	51	67	43	62	61	49	75	56	37	65	56	74	46	67	73	74	41	60	86	7.53322	10.2837	14.6472	11.7489	9.5577	6.49884	6.93824	11.8256	12.1811	13.4149	12.0318	11.453	16.8242	10.9509	12.6857	11.1942	10.323	15.756	14.2485	10.4156	13.996	11.3898	20.4043	9.23498	15.4981	14.3329	12.748	10.0234	14.3002	18.9002	0.269397	3.67591	0.0925596	0.334528	0.425591	3.67591	0.00639619	0.0150575
XLOC_007712	OTX1B	LOC107376060						46	65	33	45	33	28	48	36	61	26	26	54	45	23	70	54	34	37	31	19	133	52	19	51	38	49	43	49	27	49	7.87564	13.9258	7.21429	10.3667	7.00898	6.06559	10.7431	9.05788	11.9846	5.81314	5.7931	12.1267	11.2998	5.85747	14.3225	9.90963	7.16291	7.77298	7.88759	5.34854	28.6379	10.5763	5.23895	10.2388	8.78998	9.62074	7.40762	11.9792	6.43507	10.7687	-0.0319916	3.32845	0.826872	0.935949	0.288123	3.32845	0.0784317	0.122411
XLOC_007713	MDH1(2OF2)	LOC107376059						391	402	372	232	328	400	385	325	319	333	291	363	270	331	475	529	362	292	327	282	567	353	315	610	350	339	373	361	507	399	66.943	86.1259	81.3247	53.4461	69.665	86.6513	86.1685	81.7725	62.6737	74.4529	64.8382	81.5182	67.7989	84.2967	97.1886	97.0776	76.2639	61.3435	83.2013	79.3836	122.088	71.7965	86.8563	122.464	80.9604	66.5598	64.2568	88.255	120.836	87.6883	0.0825513	6.36142	0.540092	0.786195	0.282907	6.36142	0.0337519	0.0601093
XLOC_007714	UGP2B	LOC107376056						185	170	177	138	186	220	241	195	191	131	192	168	204	180	241	238	166	261	187	195	587	213	219	319	321	313	231	300	200	271	31.6738	36.4214	38.6948	31.7912	39.5051	47.6582	53.9393	49.0635	37.5256	29.2893	42.7798	37.7274	51.2258	45.8411	49.3105	43.6758	34.9718	54.831	47.5799	54.8929	126.394	43.322	60.3858	64.0426	74.2522	61.4549	39.7944	73.3421	47.6672	59.5577	0.22672	5.66354	0.099384	0.34773	0.71708	5.66354	1.42699e-07	1.72787e-06
XLOC_007715	LGALSLB	LOC107376063						286	247	234	212	219	289	231	197	267	230	262	253	221	307	293	335	223	254	174	202	404	287	193	313	290	296	369	239	274	344	48.966	52.9182	51.1558	48.8387	46.5141	62.6055	51.7011	49.5667	52.4573	51.4239	58.3766	56.8157	55.4946	78.1845	59.9501	61.4764	46.9803	53.3605	44.2723	56.8634	86.9904	58.3728	53.2167	62.838	67.0815	58.1171	63.5678	58.4292	65.3041	75.6009	0.147461	5.86677	0.277494	0.584538	0.331841	5.86677	0.0140883	0.0290184
XLOC_007717	Nfu_p_1_007198	LOC107376065						46	36	24	11	22	32	23	20	23	29	7	24	18	22	31	31	19	18	10	35	5	26	25	22	31	24	31	31	27	25	7.87564	7.71277	5.24675	2.53408	4.67265	6.9321	5.14773	5.03216	4.51879	6.48388	1.55968	5.38963	4.51993	5.6028	6.34284	5.68886	4.0028	3.78145	2.54438	9.85257	1.07661	5.28813	6.89336	4.41673	7.17078	4.7122	5.34038	7.57869	6.43507	5.49425	-0.207248	2.52406	0.294142	0.600684	-0.0677243	2.52406	0.779102	0.829911
XLOC_007718	AFTPHA	LOC107376066						51	41	51	28	50	60	30	48	53	40	54	52	34	39	43	48	35	48	29	27	68	64	65	42	48	62	60	76	41	79	8.73169	8.78399	11.1494	6.45039	10.6197	12.9977	6.71443	12.0772	10.4129	8.94329	12.0318	11.6775	8.53764	9.93224	8.79813	8.80856	7.37358	10.0839	7.37871	7.60056	14.642	13.0169	17.9227	8.43194	11.1031	12.1732	10.3362	18.58	9.77178	17.3618	-0.0672516	3.48111	0.692598	0.873895	0.452841	3.48111	0.00374657	0.00953217
XLOC_007719	ACTR2	actr2						106	117	110	105	128	123	121	122	116	94	126	125	104	128	180	137	157	151	117	124	171	155	158	166	189	204	217	186	131	163	18.1482	25.0665	24.0476	24.189	27.1863	26.6453	27.0815	30.6962	22.7904	21.0167	28.0743	28.071	26.1151	32.5981	36.8294	25.1411	33.0758	31.7222	29.7693	34.9063	36.8202	31.5254	43.566	33.3262	43.7186	40.0537	37.3827	45.4721	31.222	35.8225	0.312769	4.976	0.0279717	0.175306	0.618779	4.976	1.07388e-05	7.06764e-05
XLOC_007720	MEIS1	meis1						334	315	292	241	247	253	321	262	307	205	282	247	290	251	337	331	286	311	288	219	249	308	159	287	288	332	287	245	194	241	57.184	67.4867	63.8355	55.5195	52.4611	54.8069	71.8444	65.9213	60.316	45.8343	62.8329	55.4683	72.821	63.9229	68.9528	60.7423	60.2527	65.3351	73.2782	61.649	53.6154	62.644	43.8418	57.6182	66.6188	65.1854	49.4416	59.8961	46.2372	52.9646	0.116339	5.91605	0.38905	0.681594	-0.0919788	5.91605	0.495324	0.577356
XLOC_007721	ETAA1	LOC107376071						70	39	26	41	54	39	42	47	67	37	63	42	42	58	56	56	43	43	58	27	77	50	62	58	60	75	80	39	45	52	11.9847	8.3555	5.68398	9.44522	11.4692	8.4485	9.4002	11.8256	13.1634	8.27254	14.0371	9.43186	10.5465	14.771	11.458	10.2766	9.05897	9.03346	14.7574	7.60056	16.5799	10.1695	17.0955	11.6441	13.8789	14.7256	13.7816	9.53448	10.7251	11.428	0.172912	3.55098	0.274406	0.582629	0.396627	3.55098	0.0113414	0.0242257
XLOC_007725	PNO1	pno1						197	155	137	120	147	121	126	147	183	152	130	142	126	143	182	193	171	164	115	150	233	231	142	236	160	207	251	180	183	207	33.7283	33.2078	29.9502	27.6445	31.2218	26.212	28.2006	36.9864	35.9539	33.9845	28.9655	31.8887	31.6395	36.4182	37.2386	35.4177	36.0252	34.4532	29.2604	42.2253	50.1702	46.983	39.1543	47.3795	37.0105	40.6427	43.2399	44.0053	43.6155	45.4924	0.114832	5.21158	0.412206	0.698128	0.465105	5.21158	0.000775932	0.00254167
XLOC_007728	LNPB	LOC107376085						122	93	128	94	130	76	101	83	120	90	123	113	121	108	166	148	105	108	113	90	167	151	94	113	156	126	118	134	100	145	20.8876	19.9247	27.9827	21.6549	27.6111	16.4637	22.6052	20.8835	23.5763	20.1224	27.4058	25.3762	30.3839	27.5047	33.9649	27.1597	22.1207	22.6887	28.7515	25.3352	35.9589	30.7118	25.919	22.6859	36.0852	24.739	20.3279	32.7595	23.8336	31.8667	0.28725	4.71848	0.0448889	0.229325	0.359239	4.71848	0.0115518	0.0245931
XLOC_007733	MCM8	mcm8						65	56	38	29	47	60	47	38	29	38	37	36	27	52	48	55	44	18	43	29	68	52	42	62	46	51	53	52	54	58	11.1286	11.9976	8.30736	6.68077	9.98248	12.9977	10.5193	9.5611	5.69761	8.49612	8.24403	8.08445	6.77989	13.243	9.82117	10.0931	9.26965	3.78145	10.9408	8.16356	14.642	10.5763	11.5808	12.4471	10.6405	10.0134	9.13033	12.7126	12.8701	12.7467	-0.112587	3.38801	0.509099	0.765987	0.294034	3.38801	0.0658622	0.105596
XLOC_007734	PLCB1(2OF2)	LOC107376107						45	62	47	43	66	51	48	40	80	40	61	42	36	44	78	42	32	67	43	42	54	69	38	39	56	73	58	54	62	65	7.70443	13.2831	10.2749	9.90596	14.018	11.048	10.7431	10.0643	15.7175	8.94329	13.5915	9.43186	9.03985	11.2056	15.9594	7.70749	6.74156	14.0754	10.9408	11.8231	11.6274	14.0339	10.4779	7.82966	12.9537	14.3329	9.99168	13.2016	14.7768	14.2851	-0.0166219	3.57976	0.927463	0.980053	0.142533	3.57976	0.366016	0.446925
XLOC_007735	NAPB(2OF2)	LOC107376108						1099	867	852	860	794	754	908	886	1051	823	817	719	675	849	1181	960	600	764	719	701	1740	1015	708	1347	1117	1244	1247	893	891	1080	188.159	185.749	186.26	198.119	168.64	163.338	203.223	222.925	206.489	184.008	182.037	161.464	169.497	216.217	241.642	176.171	126.404	160.502	182.941	197.333	374.662	206.44	195.22	270.424	258.379	244.249	214.821	218.315	212.357	237.352	-0.071961	7.68338	0.583391	0.811904	0.351275	7.68338	0.00721768	0.0166547
XLOC_007736	CDC5L	cdc5l						348	319	298	388	358	312	358	291	352	282	281	321	292	295	368	381	300	357	295	258	569	408	257	400	307	377	345	403	306	336	59.581	68.3437	65.1472	89.384	76.0368	67.588	80.1255	73.2179	69.1572	63.0502	62.6101	72.0863	73.3232	75.1285	75.2956	69.9179	63.2021	74.9988	75.0593	72.6275	122.519	82.9829	70.8637	80.3042	71.0138	74.0208	59.4333	98.5229	72.9308	73.8428	0.00561551	6.22555	0.970043	0.997147	0.180629	6.22555	0.177234	0.244392
XLOC_007738	RBM45	rbm45						87	84	81	58	75	87	70	77	58	50	64	76	68	69	92	70	62	105	74	48	126	62	56	78	78	102	112	68	79	105	14.8952	17.9965	17.7078	13.3615	15.9295	18.8467	15.667	19.3738	11.3952	11.1791	14.2599	17.0672	17.0753	17.5724	18.8239	12.8458	13.0618	22.0585	18.8284	13.5121	27.1307	12.6102	15.4411	15.6593	18.0426	20.0268	19.2943	16.6242	18.8285	23.0759	0.0801413	4.11895	0.604148	0.823211	0.259129	4.11895	0.0843506	0.130097
XLOC_007741	CRYZL1	CRYZL1						132	87	116	92	100	116	114	91	111	104	113	84	110	149	107	123	105	97	90	85	138	117	118	183	154	135	159	133	144	145	22.5997	18.6392	25.3593	21.1942	21.2393	25.1289	25.5148	22.8963	21.8081	23.2525	25.1777	18.8637	27.6218	37.9462	21.893	22.5719	22.1207	20.3778	22.8994	23.9277	29.7145	23.7966	32.5367	36.7392	35.6226	26.5061	27.391	32.515	34.3204	31.8667	0.0936665	4.72656	0.51314	0.768353	0.448411	4.72656	0.00155232	0.00453655
XLOC_007742	CBR1	cbr1						130	84	81	65	100	104	81	96	95	80	68	101	75	105	135	111	88	81	76	73	158	90	70	136	122	139	116	104	82	120	22.2573	17.9965	17.7078	14.9741	21.2393	22.5293	18.129	24.1544	18.6646	17.8866	15.1512	22.6814	18.833	26.7406	27.622	20.3698	18.5393	17.0165	19.3373	20.5497	34.021	18.3051	19.3014	27.3034	28.2205	27.2915	19.9834	25.4253	19.5436	26.3724	0.0802916	4.46251	0.585467	0.812841	0.329781	4.46251	0.022545	0.0429948
XLOC_007746	EPAS1	LOC107376137						198	173	188	211	216	169	164	207	279	222	240	166	189	232	341	256	193	228	179	175	129	249	221	292	259	273	313	279	245	291	33.8995	37.0642	41.0996	48.6083	45.8769	36.6102	36.7056	52.0828	54.8149	49.6352	53.4748	37.2783	47.4592	59.0841	69.7712	46.979	40.66	47.8984	45.5444	49.2629	27.7766	50.644	60.9373	58.622	59.9107	53.6013	53.9206	68.2082	58.3923	63.9531	0.189758	5.6459	0.16676	0.450757	0.349096	5.6459	0.0103662	0.0225503
XLOC_007751	KIAA1244	arfgef3						66	103	88	54	93	92	91	76	121	62	116	58	96	94	112	89	90	95	85	67	102	87	75	91	127	127	123	107	96	125	11.2998	22.0671	19.2381	12.44	19.7526	19.9298	20.3671	19.1222	23.7728	13.8621	25.8461	13.0249	24.1063	23.9392	22.9161	16.3325	18.9606	19.9577	21.6272	18.8606	21.9629	17.6949	20.6801	18.2692	29.3771	24.9354	21.1893	26.1587	22.8803	27.4713	0.175874	4.39335	0.231342	0.532026	0.342089	4.39335	0.0188472	0.0371178
XLOC_007754	MEA1	mea1						238	190	154	146	158	186	158	162	205	154	191	164	163	199	220	281	212	188	151	187	329	240	211	277	207	235	264	238	239	249	40.7479	40.7063	33.6667	33.6342	33.5581	40.2928	35.3627	40.7605	40.2762	34.4317	42.557	36.8292	40.9304	50.6799	45.0137	51.5668	44.6628	39.4951	38.4202	52.6409	70.8412	48.8135	58.18	55.6106	47.8823	46.1403	45.4794	58.1848	56.9623	54.7228	0.244962	5.51482	0.0751314	0.30247	0.53786	5.51482	8.30596e-05	0.000392373
XLOC_007756	CU571336.1	LOC107376715						145	111	130	135	128	91	140	96	141	111	168	128	123	103	143	122	99	152	120	92	32	91	111	106	80	119	156	102	109	113	24.8254	23.781	28.4199	31.1001	27.1863	19.7132	31.334	24.1544	27.7022	24.8176	37.4323	28.7447	30.8862	26.2313	29.2589	22.3884	20.8567	31.9322	30.5326	25.8982	6.89033	18.5084	30.6065	21.2806	18.5052	23.3647	26.8742	24.9363	25.9786	24.834	0.110877	4.70292	0.436292	0.71585	-0.248093	4.70292	0.085046	0.13102
XLOC_007758	B9D1	b9d1						27	12	22	18	26	19	23	15	15	22	17	25	28	20	31	33	27	9	28	14	45	17	14	22	26	32	31	18	33	25	4.62266	2.57092	4.80952	4.14668	5.52222	4.11594	5.14773	3.77412	2.94704	4.91881	3.7878	5.6142	7.031	5.09346	6.34284	6.05588	5.68819	1.89072	7.12427	3.94103	9.68953	3.45762	3.86028	4.41673	6.0142	6.28293	5.34038	4.40053	7.86509	5.49425	0.301799	2.45961	0.118516	0.378291	0.416036	2.45961	0.0282435	0.0517692
XLOC_007759	GRAPA	grap						81	71	48	55	64	74	60	70	110	62	75	73	75	96	89	97	77	63	78	80	40	114	101	92	102	142	101	115	74	85	13.868	15.2113	10.4935	12.6704	13.5932	16.0305	13.4289	17.6125	21.6116	13.8621	16.7109	16.3935	18.833	24.4486	18.2101	17.8006	16.2219	13.2351	19.8462	22.5202	8.61291	23.1864	27.8492	18.47	23.5942	27.8805	17.3993	28.1145	17.6369	18.6805	0.306147	4.21161	0.0395261	0.213395	0.505669	4.21161	0.000621377	0.00211394
XLOC_007761	PRPSAP1 (2 OF 2)	PRPSAP1 (2 OF 2)						206	166	175	162	137	163	132	146	164	120	188	167	145	158	234	188	147	171	129	153	104	202	156	271	185	193	225	155	192	200	35.2692	35.5644	38.2576	37.3201	29.0979	35.3104	29.5435	36.7347	32.221	26.8299	41.8886	37.5029	36.4105	40.2383	47.8782	34.5002	30.969	35.9238	32.8225	43.0698	22.3936	41.0847	43.0146	54.4061	42.7933	37.8939	38.7608	37.8934	45.7605	43.954	0.181008	5.24548	0.192968	0.486578	0.278979	5.24548	0.0438512	0.0749158
XLOC_007764	SEC14L1	SEC14L1						51	36	29	58	55	30	41	44	41	41	41	26	41	55	69	57	50	27	40	34	105	66	51	83	57	61	56	55	52	65	8.73169	7.71277	6.33983	13.3615	11.6816	6.49884	9.17639	11.0707	8.05524	9.16687	9.13527	5.83877	10.2954	14.007	14.1179	10.4602	10.5337	5.67217	10.1775	9.57107	22.6089	13.4237	14.0625	16.6631	13.185	11.9768	9.64714	13.4461	12.3935	14.2851	0.123087	3.52758	0.470601	0.739985	0.627008	3.52758	6.8459e-05	0.000334435
XLOC_007765	LOC107376700	LOC107376700						57	35	42	32	28	30	40	3	36	49	46	43	23	32	47	29	15	37	30	28	1	43	29	23	36	29	44	18	21	20	9.75895	7.49853	9.18182	7.37188	5.94701	6.49884	8.95257	0.754824	7.07289	10.9555	10.2493	9.65642	5.77546	8.14953	9.61656	5.32184	3.16011	7.77298	7.63315	7.88206	0.215323	8.74575	7.9963	4.61749	8.32735	5.69391	7.57989	4.40053	5.00506	4.3954	0.00915269	2.87175	0.939862	0.984125	-0.385835	2.87175	0.0304506	0.0551419
XLOC_007768	FAM195B	fam195b						223	189	202	144	189	165	151	144	178	191	181	184	157	198	189	235	191	181	125	137	232	193	162	205	167	206	237	176	168	215	38.1798	40.492	44.1602	33.1735	40.1423	35.7436	33.796	36.2315	34.9715	42.7042	40.3289	41.3205	39.4238	50.4252	38.6709	43.1252	40.2387	38.0246	31.8048	38.5658	49.9549	39.2542	44.669	41.1559	38.6297	40.4464	40.8281	43.0274	40.0405	47.2506	0.0824854	5.34559	0.553165	0.795118	0.163217	5.34559	0.23597	0.309432
XLOC_007769	ALYREF(1OF2)	alyref						132	108	90	88	72	88	101	126	126	67	94	85	85	93	97	124	99	55	89	57	174	96	72	106	90	94	110	107	105	85	22.5997	23.1383	19.6753	20.2727	15.2923	19.0633	22.6052	31.7026	24.7551	14.98	20.9443	19.0883	21.3441	23.6846	19.8469	22.7554	20.8567	11.5544	22.645	16.0456	37.4662	19.5254	19.8529	21.2806	20.8184	18.4561	18.9497	26.1587	25.0253	18.6805	-0.105825	4.44162	0.468587	0.738727	0.0791635	4.44162	0.587849	0.662855
XLOC_007771	XYLT2	xylt2						56	39	31	45	34	47	68	47	68	38	56	73	64	41	66	52	33	37	46	25	121	67	63	67	73	90	78	83	39	53	9.58774	8.3555	6.77706	10.3667	7.22137	10.1815	15.2194	11.8256	13.3599	8.49612	12.4774	16.3935	16.0708	10.4416	13.5041	9.5426	6.95223	7.77298	11.7042	7.03755	26.0541	13.6271	17.3713	13.4509	16.886	17.6707	13.4371	20.2913	9.29511	11.6478	0.14247	3.68489	0.385713	0.67878	0.653488	3.68489	2.41673e-05	0.000139777
XLOC_007772	CABZ01066957.1	CABZ01066957.1						21	16	16	21	20	20	16	20	24	23	13	21	19	18	26	21	7	17	17	23	39	33	24	31	33	39	23	16	18	31	3.5954	3.4279	3.49784	4.8378	4.24786	4.33256	3.58103	5.03216	4.71526	5.14239	2.89655	4.71593	4.77103	4.58411	5.3198	3.85374	1.47472	3.57137	4.32545	6.47455	8.39759	6.71185	6.61763	6.22357	7.63341	7.65732	3.96222	3.91158	4.29005	6.81288	-0.0256287	2.40832	0.969152	0.996878	0.55449	2.40832	0.00332327	0.00863015
XLOC_007776	MAPK3	MAPK3						89	89	81	57	83	111	96	93	105	61	87	116	93	102	132	120	54	94	72	95	88	120	117	131	160	160	127	134	111	135	15.2377	19.0677	17.7078	13.1312	17.6286	24.0457	21.4862	23.3995	20.6293	13.6385	19.3846	26.0499	23.353	25.9766	27.0082	22.0214	11.3764	19.7476	18.3196	26.7427	18.9484	24.4067	32.2609	26.2996	37.0105	31.4147	21.8783	32.7595	26.4553	29.669	0.241216	4.54214	0.0991928	0.34773	0.593914	4.54214	3.7536e-05	0.000203645
XLOC_007778	YPEL3	YPEL3						33	31	38	30	41	41	44	65	69	44	53	27	41	71	82	70	21	31	36	57	55	98	61	74	78	86	105	71	73	96	5.64992	6.64155	8.30736	6.91114	8.70812	8.88175	9.84783	16.3545	13.5564	9.83761	11.809	6.06334	10.2954	18.0818	16.7778	12.8458	4.42415	6.5125	9.15978	16.0456	11.8428	19.9322	16.8198	14.8563	18.0426	16.8854	18.0884	17.3576	17.3985	21.0979	0.242832	3.70536	0.134751	0.405989	0.869935	3.70536	2.29002e-08	3.48575e-07
XLOC_007779	OLA.10208	LOC107376678						614	557	524	360	438	627	511	575	636	435	572	591	620	643	761	732	437	596	540	596	824	756	602	943	855	1039	808	755	712	941	105.123	119.334	114.554	82.9336	93.0282	135.826	114.369	144.675	124.954	97.2582	127.448	132.72	155.686	163.755	155.706	134.33	92.0644	125.208	137.397	167.775	177.426	153.762	165.992	189.317	197.775	203.999	139.194	184.578	169.695	206.804	0.297829	7.17153	0.0238751	0.159635	0.659816	7.17153	5.63797e-07	5.70311e-06
XLOC_007780	MRPS34	mrps34						156	125	122	96	87	162	141	110	115	90	125	115	91	112	153	169	104	78	79	80	194	138	98	226	119	100	174	132	136	180	26.7087	26.7805	26.671	22.1156	18.4782	35.0938	31.5578	27.6769	22.594	20.1224	27.8514	25.8253	22.8507	28.5234	31.305	31.0135	21.9101	16.3863	20.1006	22.5202	41.7726	28.0678	27.022	45.3719	27.5265	19.6342	29.975	32.2705	32.4137	39.5586	-0.0517631	4.81312	0.716517	0.885728	0.328457	4.81312	0.0199053	0.0388497
XLOC_007782	NME3	nme3						80	59	67	49	52	68	66	64	67	69	75	85	50	55	65	112	61	63	51	61	105	69	71	97	52	76	90	55	88	76	13.6968	12.6404	14.6472	11.2882	11.0444	14.7307	14.7717	16.1029	13.1634	15.4272	16.7109	19.0883	12.5554	14.007	13.2995	20.5533	12.8511	13.2351	12.9763	17.1716	22.6089	14.0339	19.5771	19.4738	12.0284	14.922	15.5043	13.4461	20.9736	16.7025	0.152004	3.97642	0.330013	0.632903	0.298949	3.97642	0.0484029	0.0814907
XLOC_007783	CRAMP1L	cramp1						22	27	13	12	34	32	23	9	29	23	24	30	26	32	27	25	12	15	16	20	2	22	23	19	32	42	34	27	31	36	3.76661	5.78458	2.84199	2.76445	7.22137	6.9321	5.14773	2.26447	5.69761	5.14239	5.34748	6.73704	6.52878	8.14953	5.52441	4.58779	2.52809	3.15121	4.07101	5.63004	0.430646	4.47457	6.34189	3.81445	7.40209	8.24635	5.85719	6.60079	7.38842	7.91173	0.115999	2.51011	0.515643	0.770251	0.283609	2.51011	0.122125	0.177981
XLOC_007784	MPRIP(1OF2)	LOC107376664						326	407	399	396	484	327	367	243	443	382	310	480	403	501	505	399	468	375	484	374	219	477	413	415	349	454	427	442	470	505	55.8143	87.1972	87.2273	91.227	102.798	70.8374	82.1399	61.1407	87.0359	85.4084	69.0716	107.793	101.196	127.591	103.327	73.2211	98.5953	78.7802	123.148	105.282	47.1557	97.0168	113.878	83.3156	80.7291	89.1391	73.5594	108.057	112.018	110.984	0.284092	6.50553	0.0325199	0.192665	0.174639	6.50553	0.188635	0.2574
XLOC_007788	POLD1	pold1						26	12	21	12	20	14	17	8	19	35	26	8	22	15	37	16	14	15	15	15	7	21	17	20	14	28	16	33	19	19	4.45145	2.57092	4.59091	2.76445	4.24786	3.03279	3.80484	2.01286	3.73292	7.82538	5.7931	1.79654	5.52435	3.82009	7.57048	2.93619	2.94943	3.15121	3.81657	4.22253	1.50726	4.27118	4.68749	4.01521	3.23842	5.49756	2.75633	8.06764	4.52839	4.17563	0.0807554	2.18198	0.690615	0.872881	0.108544	2.18198	0.586041	0.661246
XLOC_007798	Nfu_p_1_046779	LOC107376631						36	21	38	24	25	22	30	35	43	21	44	41	25	32	32	57	38	22	20	39	30	46	33	33	50	54	54	36	34	61	6.16355	4.49912	8.30736	5.52891	5.30983	4.76582	6.71443	8.80627	8.44818	4.69523	9.80371	9.20729	6.27768	8.14953	6.54745	10.4602	8.0056	4.62177	5.08876	10.9786	6.45968	9.35592	9.09924	6.62509	11.5658	10.6024	9.3026	8.80106	8.10343	13.406	0.324081	3.0509	0.0631101	0.277052	0.560863	3.0509	0.000957856	0.00302051
XLOC_007799	NACC1	LOC107376629						19	26	25	23	23	16	16	8	16	18	32	10	18	21	20	21	15	36	25	20	40	42	28	51	25	36	37	32	29	23	3.25298	5.57033	5.46537	5.29854	4.88504	3.46605	3.58103	2.01286	3.14351	4.02448	7.12997	2.24568	4.51993	5.34813	4.09215	3.85374	3.16011	7.5629	6.36096	5.63004	8.61291	8.54236	7.72056	10.2388	5.78288	7.0683	6.374	7.82316	6.91175	5.05471	0.284259	2.56591	0.141821	0.415691	0.861855	2.56591	2.72194e-06	2.21117e-05
XLOC_007800	XLOC_007800	XLOC_007800						87	80	61	65	72	71	87	77	103	69	91	89	74	94	112	128	82	107	98	97	48	155	92	215	128	146	171	153	135	146	14.8952	17.1395	13.3355	14.9741	15.2923	15.3806	19.4718	19.3738	20.2363	15.4272	20.2759	19.9866	18.5819	23.9392	22.9161	23.4895	17.2753	22.4786	24.9349	27.3057	10.3355	31.5254	25.3676	43.1635	29.6084	28.6659	29.4582	37.4045	32.1754	32.0864	0.416579	4.54285	0.00453693	0.0590297	0.85728	4.54285	3.23888e-09	6.21977e-08
XLOC_007801	IER2(2OF2)	LOC107376634						78	79	40	26	22	37	78	43	29	29	57	73	28	28	26	79	76	40	24	26	73	68	45	82	65	27	83	66	59	65	13.3544	16.9252	8.74459	5.98965	4.67265	8.01524	17.4575	10.8191	5.69761	6.48388	12.7003	16.3935	7.031	7.13084	5.3198	14.4974	16.0112	8.40322	6.10652	7.31906	15.7186	13.8305	12.408	16.4624	15.0355	5.30122	14.2984	16.1353	14.0618	14.2851	0.0511905	3.54675	0.79591	0.924535	0.482116	3.54675	0.00209233	0.00584355
XLOC_007802	ALKBH7	alkbh7						62	42	65	39	38	40	33	39	49	49	41	55	37	39	65	66	49	48	41	30	31	77	44	71	46	58	49	47	61	70	10.615	8.99823	14.21	8.98448	8.07094	8.66513	7.38587	9.81271	9.62699	10.9555	9.13527	12.3512	9.29096	9.93224	13.2995	12.1118	10.323	10.0839	10.432	8.44506	6.67501	15.661	12.1323	14.254	10.6405	11.3878	8.44125	11.4903	14.5385	15.3839	0.119631	3.48841	0.479716	0.746886	0.305297	3.48841	0.0537343	0.0887591
XLOC_007803	ELFN2 (1 OF 2)	ELFN2 (1 OF 2)						195	148	193	174	167	132	148	158	185	133	140	154	133	144	176	152	99	171	132	122	85	159	99	201	160	175	139	114	133	167	33.3859	31.7081	42.1926	40.0846	35.4697	28.5949	33.1245	39.754	36.3468	29.7364	31.1936	34.5835	33.3972	36.6729	36.011	27.8938	20.8567	35.9238	33.5858	34.3433	18.3024	32.3389	27.2977	40.3528	37.0105	34.3598	23.9456	27.87	31.6987	36.7016	-0.111747	5.05526	0.427974	0.709438	-0.176275	5.05526	0.206481	0.277367
XLOC_007804	XLOC_007804	XLOC_007804						37	25	31	29	19	24	32	29	28	36	35	30	29	34	35	26	9	38	26	39	2	31	15	31	42	51	28	28	39	40	6.33476	5.35609	6.77706	6.68077	4.03547	5.19908	7.16206	7.29663	5.50114	8.04896	7.79841	6.73704	7.2821	8.65888	7.16127	4.7713	1.89606	7.98306	6.61539	10.9786	0.430646	6.30508	4.13602	6.22357	9.71525	10.0134	4.82357	6.84527	9.29511	8.79081	0.150307	2.81349	0.374982	0.671174	0.0966774	2.81349	0.617859	0.688717
XLOC_007805	SI:CH211-271G18.3	SI:CH211-271G18.3						33	10	18	15	10	13	13	9	29	12	14	12	13	17	20	35	11	9	13	11	19	13	12	27	28	23	37	21	12	17	5.64992	2.14244	3.93507	3.45557	2.12393	2.81617	2.90959	2.26447	5.69761	2.68299	3.11936	2.69482	3.26439	4.32944	4.09215	6.42291	2.31741	1.89072	3.3077	3.09652	4.09113	2.64406	3.30881	5.42053	6.47683	4.51586	6.374	5.13395	2.86003	3.73609	0.0249974	2.08295	0.893507	0.966106	0.388384	2.08295	0.0501536	0.0838695
XLOC_007808	ANKRD40	ankrd40						50	38	41	32	51	38	50	47	41	26	44	41	41	56	60	42	36	29	15	32	89	67	73	64	72	34	52	43	71	62	8.56048	8.14126	8.9632	7.37188	10.8321	8.23187	11.1907	11.8256	8.05524	5.81314	9.80371	9.20729	10.2954	14.2617	12.2765	7.70749	7.58426	6.09234	3.81657	9.00807	19.1637	13.6271	20.1286	12.8487	16.6547	6.67561	8.95806	10.5124	16.9219	13.6258	0.0175353	3.45942	0.930565	0.981473	0.635712	3.45942	5.58559e-05	0.000283213
XLOC_007809	WFIKKN2A	wfikkn2						65	28	28	3	51	43	37	54	18	15	9	36	8	17	11	50	18	13	16	7	17	18	6	39	8	13	25	21	39	24	11.1286	5.99882	6.12121	0.691114	10.8321	9.31501	8.28113	13.5868	3.53645	3.35373	2.0053	8.08445	2.00886	4.32944	2.25068	9.17558	3.79213	2.73105	4.07101	1.97051	3.66049	3.66101	1.65441	7.82966	1.85052	2.55244	4.30676	5.13395	9.29511	5.27448	-0.81795	2.52702	6.55932e-06	0.000431461	-0.681194	2.52702	0.000150722	0.000646507
XLOC_007813	TNPO2(2OF2)	tnpo2						89	82	96	57	65	78	84	102	80	73	83	77	82	70	118	112	81	118	81	68	165	98	93	125	117	105	110	141	110	123	15.2377	17.568	20.987	13.1312	13.8056	16.897	18.8004	25.664	15.7175	16.3215	18.4934	17.2917	20.5908	17.8271	24.1437	20.5533	17.0646	24.7895	20.6095	19.1421	35.5283	19.9322	25.6433	25.0951	27.0639	20.6159	18.9497	34.4708	26.217	27.0317	0.208165	4.43167	0.162561	0.445474	0.580807	4.43167	6.47689e-05	0.000319357
XLOC_007815	DHPS (1 OF 3)	DHPS (1 OF 3)						64	53	55	48	57	39	67	45	63	35	69	45	55	63	91	70	44	68	58	51	80	58	44	70	69	71	83	65	52	88	10.9574	11.3549	12.0238	11.0578	12.1064	8.4485	14.9956	11.3224	12.3776	7.82538	15.374	10.1056	13.8109	16.0444	18.6193	12.8458	9.26965	14.2855	14.7574	14.3566	17.2258	11.7966	12.1323	14.0532	15.9608	13.9403	14.2984	15.8908	12.3935	19.3398	0.308058	3.77905	0.0486032	0.241	0.386156	3.77905	0.0129577	0.0270653
XLOC_007817	ATAD5A	atad5						29	23	17	37	25	15	24	19	21	25	30	20	24	28	29	25	18	17	20	32	15	18	34	28	29	36	28	28	25	31	4.96508	4.9276	3.71645	8.52374	5.30983	3.24942	5.37154	4.78055	4.12585	5.58955	6.68435	4.49136	6.02657	7.13084	5.93362	4.58779	3.79213	3.57137	5.08876	9.00807	3.22984	3.66101	9.37497	5.62129	6.70815	7.0683	4.82357	6.84527	5.9584	6.81288	0.141513	2.57386	0.434385	0.714255	0.237365	2.57386	0.189476	0.258403
XLOC_007819	RHOT1(1OF2)	rhot1						92	85	73	69	75	78	81	47	88	54	70	57	72	78	102	93	60	75	83	89	105	89	80	128	99	106	120	82	68	92	15.7513	18.2107	15.9589	15.8956	15.9295	16.897	18.129	11.8256	17.2893	12.0734	15.5968	12.8004	18.0797	19.8645	20.87	17.0666	12.6404	15.756	21.1184	25.0537	22.6089	18.1017	22.0588	25.6973	22.9002	20.8122	20.6724	20.0469	16.2069	20.2189	0.171571	4.21931	0.244858	0.54834	0.404094	4.21931	0.00603875	0.0143358
XLOC_007821	PYCR1	LOC107376596						41	24	25	32	31	43	26	34	25	24	26	26	21	34	35	55	26	29	20	24	77	29	37	35	43	38	33	20	23	30	7.0196	5.14185	5.46537	7.37188	6.58419	9.31501	5.81917	8.55467	4.91173	5.36597	5.7931	5.83877	5.27325	8.65888	7.16127	10.0931	5.47752	6.09234	5.08876	6.75605	16.5799	5.8983	10.2022	7.02662	9.94656	7.46098	5.68492	4.88948	5.48173	6.59311	0.0251587	2.90396	0.933829	0.982814	0.280015	2.90396	0.100027	0.150276
XLOC_007826	NUP85	nup85						66	31	20	31	28	39	45	45	62	36	38	35	37	59	45	58	19	70	38	33	29	68	33	53	45	43	55	40	64	47	11.2998	6.64155	4.37229	7.14151	5.94701	8.4485	10.0716	11.3224	12.1811	8.04896	8.46684	7.85988	9.29096	15.0257	9.20735	10.6437	4.0028	14.7056	9.66865	9.28957	6.24436	13.8305	9.09924	10.6403	10.4092	8.44269	9.47487	9.77895	15.2535	10.3292	0.193086	3.32254	0.232284	0.533437	0.270329	3.32254	0.093312	0.141727
XLOC_007827	MRPS7	mrps7						239	143	165	134	156	139	142	134	157	118	175	169	134	140	156	177	162	136	117	105	160	182	115	164	122	160	179	132	136	160	40.9191	30.6368	36.0714	30.8697	33.1333	30.1113	31.7816	33.7155	30.8457	26.3827	38.992	37.952	33.6483	35.6542	31.9188	32.4816	34.1292	28.571	29.7693	29.5577	34.4516	37.0169	31.7095	32.9247	28.2205	31.4147	30.8364	32.2705	32.4137	35.1632	0.0352232	5.05459	0.803386	0.927458	0.00778023	5.05459	0.958372	0.972112
XLOC_007828	Nfu_g_1_019389	Nfu_g_1_019389						87	40	56	41	48	43	54	48	56	36	35	51	49	29	71	75	61	66	44	62	81	68	67	82	62	92	79	84	51	85	14.8952	8.56975	12.2424	9.44522	10.1949	9.31501	12.086	12.0772	11.0023	8.04896	7.79841	11.453	12.3042	7.38551	14.5271	13.7634	12.8511	13.8653	11.1953	17.4531	17.4411	13.8305	18.4742	16.4624	14.3416	18.0634	13.6094	20.5358	12.1551	18.6805	0.180958	3.76253	0.250922	0.555579	0.593369	3.76253	0.000105617	0.00048047
XLOC_007829	Nfu_g_1_019495	LOC107376574						50	55	49	42	57	69	48	31	43	39	45	44	40	47	75	48	26	47	38	57	35	70	28	60	47	58	47	48	61	64	8.56048	11.7834	10.7121	9.67559	12.1064	14.9473	10.7431	7.79984	8.44818	8.7197	10.0265	9.88099	10.0443	11.9696	15.3456	8.80856	5.47752	9.87379	9.66865	16.0456	7.5363	14.2373	7.72056	12.0456	10.8718	11.3878	8.09671	11.7347	14.5385	14.0653	0.0429631	3.4831	0.774914	0.913576	0.117116	3.4831	0.47459	0.556868
XLOC_007830	LMTK2	LMTK2						62	75	62	46	54	53	64	52	62	41	53	54	57	53	70	78	42	61	49	57	22	72	46	63	69	73	45	51	77	67	10.615	16.0683	13.5541	10.5971	11.4692	11.4813	14.3241	13.0836	12.1811	9.16687	11.809	12.1267	14.3131	13.4977	14.3225	14.3139	8.8483	12.8149	12.4675	16.0456	4.7371	14.644	12.6838	12.6479	15.9608	14.3329	7.75217	12.4682	18.3519	14.7246	0.0899733	3.7139	0.567331	0.802774	0.0620468	3.7139	0.686408	0.750552
XLOC_007831	TSG101(1OF3)	bri3						35	26	32	35	21	38	33	26	49	37	34	50	41	38	39	67	38	53	36	36	46	92	45	75	67	63	93	55	65	47	5.99234	5.57033	6.99567	8.06299	4.46026	8.23187	7.38587	6.5418	9.62699	8.27254	7.57559	11.2284	10.2954	9.67757	7.9797	12.2953	8.0056	11.1343	9.15978	10.1341	9.90485	18.7118	12.408	15.057	15.4981	12.3695	16.0211	13.4461	15.4918	10.3292	0.455157	3.42068	0.00682077	0.0760836	0.969641	3.42068	1.91555e-09	3.99834e-08
XLOC_007835	BX321884.1	LOC107376561						63	53	58	52	72	95	73	50	62	62	62	70	83	73	105	63	49	71	57	84	93	85	65	101	110	101	89	77	63	86	10.7862	11.3549	12.6797	11.9793	15.2923	20.5797	16.3384	12.5804	12.1811	13.8621	13.8143	15.7198	20.8419	18.5911	21.4838	11.5612	10.323	14.9157	14.503	23.6462	20.025	17.2881	17.9227	20.2768	25.4447	19.8305	15.3321	18.8245	15.0152	18.9002	0.259219	4.06991	0.0842457	0.319572	0.456682	4.06991	0.0022799	0.00628976
XLOC_007836	RAI1	RAI1						301	247	210	244	274	201	237	187	288	215	341	263	249	207	258	269	181	283	266	191	79	244	175	277	224	270	190	193	196	225	51.5341	52.9182	45.9091	56.2106	58.1957	43.5423	53.044	47.0507	56.5831	48.0702	75.9788	59.0614	62.5256	52.7173	52.7888	49.3646	38.132	59.4528	67.6806	53.7669	17.0105	49.627	48.2535	55.6106	51.8146	53.0122	32.7314	47.1834	46.7139	49.4483	0.15441	5.6896	0.253977	0.559191	-0.185843	5.6896	0.174806	0.241536
XLOC_007837	LRRC48	drc3						137	119	101	85	69	83	81	74	109	60	107	110	107	124	145	120	87	107	87	51	167	137	97	134	144	127	154	91	98	157	23.4557	25.495	22.0801	19.5816	14.6551	17.9801	18.129	18.619	21.4151	13.4149	23.8408	24.7025	26.8684	31.5794	29.6681	22.0214	18.3286	22.4786	22.1361	14.3566	35.9589	27.8644	26.7462	26.9019	33.3094	24.9354	26.5296	22.2471	23.3569	34.5039	0.274934	4.59825	0.0572858	0.264057	0.532868	4.59825	0.000198922	0.000814221
XLOC_007839	RPS2	RPS2						2712	1989	2056	1857	2365	2030	2020	2601	2320	2215	2069	2168	2036	1980	2698	3343	2824	1954	1807	1541	4986	2377	2099	2729	2247	2703	3321	2678	2588	3191	464.321	426.131	449.472	427.799	502.31	439.755	452.105	654.432	455.809	495.234	460.997	486.863	511.254	504.252	552.032	613.479	594.943	410.497	459.77	433.795	1073.6	483.457	578.767	547.875	519.766	530.711	572.11	654.701	616.814	701.287	0.0770013	9.06676	0.553422	0.795217	0.397413	9.06676	0.0021926	0.00608431
XLOC_007840	MSRB2	LOC107376545						88	92	68	34	77	157	79	94	69	72	90	105	73	90	64	122	100	117	54	93	37	79	88	95	89	90	138	108	82	123	15.0664	19.7104	14.8658	7.83262	16.3543	34.0106	17.6813	23.6511	13.5564	16.0979	20.053	23.5796	18.3308	22.9206	13.0949	22.3884	21.0674	24.5794	13.7397	26.1797	7.96694	16.0678	24.2646	19.0722	20.5871	17.6707	23.7733	26.4032	19.5436	27.0317	0.204782	4.32035	0.165634	0.449583	0.17787	4.32035	0.224995	0.297637
XLOC_007842	HAGH	hagh						101	73	65	110	83	98	91	75	109	77	104	91	94	70	104	132	64	64	71	70	119	107	71	117	93	103	134	111	98	121	17.2922	15.6398	14.21	25.3408	17.6286	21.2296	20.3671	18.8706	21.4151	17.2158	23.1724	20.4357	23.6041	17.8271	21.2792	24.2235	13.4831	13.4452	18.0651	19.7051	25.6234	21.7627	19.5771	23.489	21.5123	20.2232	23.0842	27.1366	23.3569	26.5922	0.0464318	4.39217	0.759079	0.90641	0.297037	4.39217	0.0419195	0.0720913
XLOC_007843	E4F1	e4f1						39	43	27	25	26	32	23	19	27	21	33	24	25	21	41	51	22	20	23	19	42	31	19	53	36	41	45	31	23	50	6.67718	9.21248	5.9026	5.75928	5.52222	6.9321	5.14773	4.78055	5.30467	4.69523	7.35278	5.38963	6.27768	5.34813	8.38892	9.35909	4.63482	4.20161	5.85208	5.34854	9.04356	6.30508	5.23895	10.6403	8.32735	8.05001	7.75217	7.57869	5.48173	10.9885	0.0582847	2.84572	0.769422	0.911117	0.406933	2.84572	0.0187799	0.0370034
XLOC_007847	LOC107376526	LOC107376526						103	93	68	56	68	51	78	85	62	45	93	61	59	45	70	87	47	62	59	39	136	76	56	78	57	72	87	58	59	68	17.6346	19.9247	14.8658	12.9008	14.4427	11.048	17.4575	21.3867	12.1811	10.0612	20.7215	13.6986	14.8153	11.4603	14.3225	15.9655	9.90167	13.025	15.0119	10.9786	29.2839	15.4576	15.4411	15.6593	13.185	14.1366	14.9875	14.1795	14.0618	14.9444	-0.114615	3.95929	0.452405	0.727446	0.0887513	3.95929	0.557408	0.635716
XLOC_007850	XLOC_007850	XLOC_007850						259	195	214	180	151	215	206	227	223	160	277	190	207	185	233	282	138	221	196	173	381	207	160	222	239	235	233	210	149	231	44.3433	41.7775	46.7836	41.4668	32.0714	46.5751	46.1058	57.115	43.8126	35.7731	61.7188	42.6679	51.9792	47.1145	47.6736	51.7503	29.073	46.4278	49.8699	48.6999	82.038	42.1016	44.1175	44.5688	55.2844	46.1403	40.139	51.3395	35.5121	50.7669	0.130371	5.56215	0.342512	0.642814	0.175323	5.56215	0.200477	0.270586
XLOC_007851	CACNG5(1OF2)	LOC107376517						45	24	50	25	19	45	42	48	50	18	25	33	42	38	36	43	27	35	34	34	63	63	48	35	57	32	56	46	33	61	7.70443	5.14185	10.9307	5.75928	4.03547	9.74827	9.4002	12.0772	9.82346	4.02448	5.57029	7.41074	10.5465	9.67757	7.36588	7.891	5.68819	7.35282	8.6509	9.57107	13.5653	12.8135	13.2353	7.02662	13.185	6.28293	9.64714	11.2458	7.86509	13.406	0.0133728	3.21578	0.942535	0.985116	0.456725	3.21578	0.00512425	0.0124465
XLOC_007852	RAC1(2OF2)	LOC107376513						298	212	200	181	171	267	226	235	242	209	281	304	204	265	313	346	256	277	223	270	309	331	263	389	359	335	369	288	276	369	51.0205	45.4197	43.7229	41.6972	36.3192	57.8397	50.582	59.1278	47.5455	46.7287	62.6101	68.2687	51.2258	67.4883	64.0422	63.495	53.9325	58.1923	56.7397	76.0056	66.5347	67.3219	72.5182	78.0958	83.0422	65.7744	63.5678	70.4085	65.7808	81.0952	0.373515	5.92957	0.00586692	0.0687816	0.572856	5.92957	2.25354e-05	0.000132185
XLOC_007854	ANKS4B	anks4b						47	54	48	39	44	37	41	44	68	30	44	39	37	39	55	52	33	40	27	66	54	43	47	59	76	76	61	72	62	63	8.04685	11.5692	10.4935	8.98448	9.3453	8.01524	9.17639	11.0707	13.3599	6.70746	9.80371	8.75815	9.29096	9.93224	11.2534	9.5426	6.95223	8.40322	6.86983	18.5791	11.6274	8.74575	12.9595	11.8449	17.58	14.922	10.5085	17.6021	14.7768	13.8455	0.029248	3.51352	0.855549	0.94972	0.467942	3.51352	0.00293002	0.00777146
XLOC_007855	CT583687.1	CT583687.1						17	34	23	12	27	25	16	26	25	27	24	34	40	47	30	40	18	38	15	23	12	21	28	23	35	45	30	23	34	47	2.91056	7.28428	5.02814	2.76445	5.73462	5.4157	3.58103	6.5418	4.91173	6.03672	5.34748	7.63531	10.0443	11.9696	6.13823	7.34046	3.79213	7.98306	3.81657	6.47455	2.58387	4.27118	7.72056	4.61749	8.09604	8.83537	5.16811	5.6229	8.10343	10.3292	0.49076	2.72283	0.00723097	0.0780695	0.3776	2.72283	0.0367888	0.0646661
XLOC_007856	UQCRC2A	LOC107376507						164	154	71	101	93	110	102	98	109	95	123	93	84	94	99	156	84	92	67	73	172	110	79	145	66	120	109	116	93	110	28.0784	32.9935	15.5216	23.2675	19.7526	23.8291	22.8291	24.6576	21.4151	21.2403	27.4058	20.8848	21.093	23.9392	20.2562	28.6278	17.6966	19.3274	17.0474	20.5497	37.0355	22.3728	21.783	29.1103	15.2668	23.561	18.7775	28.359	22.1653	24.1747	-0.106213	4.5581	0.464008	0.73506	0.0536589	4.5581	0.711227	0.772485
XLOC_007857	C3H16ORF52	csgr03h16orf52						31	19	22	27	35	30	12	17	40	26	24	23	35	16	34	20	16	20	22	18	9	21	16	28	37	34	40	29	17	25	5.3075	4.07063	4.80952	6.22002	7.43376	6.49884	2.68577	4.27733	7.85877	5.81314	5.34748	5.16506	8.78875	4.07476	6.95666	3.67023	3.37078	4.20161	5.59764	5.06704	1.93791	4.27118	4.41175	5.62129	8.55867	6.67561	6.89081	7.08974	4.05171	5.49425	-0.087516	2.54824	0.673491	0.864891	-0.000333388	2.54824	1	1
XLOC_007860	KDELR2A	KDELR2A						107	103	75	84	89	100	98	99	108	98	93	120	80	127	115	117	98	126	88	144	72	192	114	230	139	180	197	136	161	177	18.3194	22.0671	16.3961	19.3512	18.903	21.6628	21.9338	24.9092	21.2187	21.9111	20.7215	26.9482	20.0886	32.3434	23.5299	21.4709	20.646	26.4701	22.3906	40.5363	15.5032	39.0508	31.4337	46.1749	32.1528	35.3415	33.9373	33.2484	38.3721	38.8993	0.30035	4.76954	0.0366189	0.205435	0.73734	4.76954	2.14671e-07	2.45983e-06
XLOC_007861	PROZA	LOC107376497						367	327	345	378	291	279	289	332	415	317	350	340	378	381	557	488	277	401	325	355	957	531	320	584	555	601	519	509	453	590	62.8339	70.0577	75.4221	87.0803	61.8064	60.4393	64.6823	83.5338	81.5347	70.8755	77.9841	76.3531	94.9184	97.0303	113.966	89.5537	58.3566	84.2423	82.6924	99.9333	206.064	108	88.235	117.244	128.38	118.001	89.4083	124.437	107.966	129.664	0.28486	6.55634	0.033027	0.194251	0.761623	6.55634	1.11202e-08	1.88257e-07
XLOC_007862	Nfu_g_1_019856	Nfu_g_1_019856						891	792	760	787	951	754	871	712	1024	716	796	665	847	697	892	943	596	960	863	751	743	884	692	907	790	949	811	843	691	827	152.548	169.681	166.147	181.302	201.986	163.338	194.942	179.145	201.184	160.085	177.358	149.338	212.688	177.507	182.51	173.051	125.562	201.677	219.58	211.408	159.985	179.796	190.808	182.09	182.739	186.328	139.711	206.091	164.69	181.75	0.047957	7.48838	0.713961	0.884762	0.00271571	7.48838	0.983767	0.990113
XLOC_007865	OTTDARG00000032278	glis2						27	28	23	19	18	24	25	26	40	23	40	26	21	33	33	45	13	41	13	19	43	31	26	26	42	39	31	33	33	51	4.62266	5.99882	5.02814	4.37705	3.82308	5.19908	5.59536	6.5418	7.85877	5.14239	8.91246	5.83877	5.27325	8.4042	6.75205	8.25802	2.73876	8.6133	3.3077	5.34854	9.25888	6.30508	7.1691	5.21977	9.71525	7.65732	5.34038	8.06764	7.86509	11.2083	0.236275	2.79675	0.215442	0.513758	0.513793	2.79675	0.00338779	0.00876962
XLOC_007867	DNAJA3A	dnaja3						115	125	84	76	71	94	110	105	90	77	83	99	106	88	159	117	98	107	110	64	176	114	84	127	99	123	137	119	93	140	19.6891	26.7805	18.3636	17.5082	15.0799	20.363	24.6196	26.4188	17.6822	17.2158	18.4934	22.2322	26.6173	22.4112	32.5326	21.4709	20.646	22.4786	27.9882	18.0161	37.8968	23.1864	23.1617	25.4966	22.9002	24.15	23.601	29.0924	22.1653	30.7678	0.195374	4.56877	0.181867	0.471684	0.366738	4.56877	0.0109538	0.0235715
XLOC_007872	ABCA3B	abca3						35	21	32	37	37	36	45	32	44	28	37	27	32	46	36	35	27	44	39	29	94	44	31	62	60	60	62	58	43	43	5.99234	4.49912	6.99567	8.52374	7.85855	7.79861	10.0716	8.05145	8.64465	6.2603	8.24403	6.06334	8.03542	11.7149	7.36588	6.42291	5.68819	9.24354	9.92309	8.16356	20.2403	8.94914	8.54777	12.4471	13.8789	11.7805	10.6808	14.1795	10.2485	9.45012	0.109018	3.26641	0.526062	0.777693	0.691408	3.26641	2.42655e-05	0.000140279
XLOC_007878	RNPS1	RNPS1						133	111	101	94	116	126	122	116	122	89	132	119	95	159	162	148	112	136	119	114	135	115	90	132	135	106	142	138	159	164	22.7709	23.781	22.0801	21.6549	24.6376	27.2951	27.3053	29.1865	23.9692	19.8988	29.4111	26.7236	23.8552	40.493	33.1464	27.1597	23.5955	28.571	30.2781	32.0912	29.0686	23.3898	24.8161	26.5004	31.2276	20.8122	24.4624	33.7374	37.8954	36.0423	0.282917	4.80352	0.0464727	0.235048	0.245765	4.80352	0.0831611	0.128588
XLOC_007880	SOX8	SOX8						37	51	19	35	37	38	30	28	27	27	51	43	44	32	56	32	27	74	37	41	42	61	30	66	47	49	45	63	50	46	6.33476	10.9264	4.15368	8.06299	7.85855	8.23187	6.71443	7.04502	5.30467	6.03672	11.3634	9.65642	11.0487	8.14953	11.458	5.87237	5.68819	15.546	9.41421	11.5416	9.04356	12.4068	8.27203	13.2502	10.8718	9.62074	7.75217	15.4018	11.9168	10.1094	0.493923	3.27987	0.00330216	0.0481246	0.618528	3.27987	0.000181149	0.000752868
XLOC_007882	USP22	LOC107376459						148	122	103	105	130	99	105	83	141	113	132	108	82	118	173	118	94	126	113	103	132	136	56	116	120	148	124	98	99	107	25.339	26.1377	22.5173	24.189	27.6111	21.4462	23.5005	20.8835	27.7022	25.2648	29.4111	24.2533	20.5908	30.0514	35.3971	21.6544	19.8033	26.4701	28.7515	28.9947	28.4226	27.661	15.4411	23.2882	27.7578	29.0586	21.3615	23.9584	23.5953	23.5154	0.11516	4.67695	0.417829	0.702083	-0.00203869	4.67695	0.992412	0.997494
XLOC_007884	LOC107376452	LOC107376452						40	27	25	18	38	7	36	17	38	39	26	31	20	25	40	32	39	29	31	27	19	33	30	28	36	27	33	16	27	26	6.84839	5.78458	5.46537	4.14668	8.07094	1.5164	8.05732	4.27733	7.46583	8.7197	5.7931	6.96161	5.02214	6.36682	8.18431	5.87237	8.21628	6.09234	7.88759	7.60056	4.09113	6.71185	8.27203	5.62129	8.32735	5.30122	5.68492	3.91158	6.43507	5.71402	0.163802	2.74684	0.350766	0.651575	-0.0205186	2.74684	0.976712	0.985131
XLOC_007886	MAFG (2 OF 2)	MAFG (2 OF 2)						9	16	14	17	19	14	12	11	22	20	17	21	20	11	17	18	12	16	11	25	17	17	16	35	30	29	20	24	28	20	1.54089	3.4279	3.06061	3.91631	4.03547	3.03279	2.68577	2.76769	4.32232	4.47164	3.7878	4.71593	5.02214	2.8014	3.47833	3.30321	2.52809	3.36129	2.79882	7.03755	3.66049	3.45762	4.41175	7.02662	6.93946	5.69391	3.44541	5.86737	6.67341	4.3954	0.210835	2.1797	0.31925	0.623589	0.629395	2.1797	0.00136042	0.00405972
XLOC_007887	DEGS1	DEGS1						31	41	30	20	32	44	24	36	37	32	31	46	35	62	57	61	35	30	25	29	20	69	58	41	51	42	53	34	61	66	5.3075	8.78399	6.55844	4.60742	6.79658	9.53164	5.37154	9.05788	7.26936	7.15463	6.90716	10.3301	8.78875	15.7897	11.6626	11.1942	7.37358	6.30242	6.36096	8.16356	4.30646	14.0339	15.9926	8.23118	11.7971	8.24635	9.13033	8.31211	14.5385	14.5048	0.402291	3.24531	0.0174904	0.133946	0.623939	3.24531	0.000152077	0.000651169
XLOC_007888	APRT	aprt						97	41	66	38	56	80	57	57	33	73	87	61	74	78	81	99	71	53	38	47	40	69	72	86	77	75	84	73	84	95	16.6073	8.78399	14.4286	8.75411	11.894	17.3303	12.7574	14.3416	6.48348	16.3215	19.3846	13.6986	18.5819	19.8645	16.5732	18.1676	14.9578	11.1343	9.66865	13.2306	8.61291	14.0339	19.8529	17.2654	17.8113	14.7256	14.4707	17.8466	20.0202	20.8782	0.282836	3.9419	0.067404	0.286342	0.368355	3.9419	0.0147621	0.0302018
XLOC_007892	PCCA	PCCA						154	102	98	90	60	98	140	117	77	61	111	88	75	72	98	134	97	87	103	69	136	99	84	96	80	86	113	85	93	94	26.3663	21.8529	21.4242	20.7334	12.7436	21.2296	31.334	29.4381	15.1281	13.6385	24.7321	19.762	18.833	18.3364	20.0516	24.5906	20.4354	18.277	26.2071	19.4236	29.2839	20.1356	23.1617	19.273	18.5052	16.8854	19.4665	20.7803	22.1653	20.6584	-0.0196205	4.43225	0.894054	0.966106	-0.0248239	4.43225	0.873373	0.905287
XLOC_007894	LOC107376434	LOC107376434						40	38	34	26	45	45	30	32	39	24	53	46	44	54	82	64	41	25	42	49	45	44	52	62	74	58	73	64	83	70	6.84839	8.14126	7.4329	5.98965	9.5577	9.74827	6.71443	8.05145	7.6623	5.36597	11.809	10.3301	11.0487	13.7523	16.7778	11.7447	8.63763	5.25201	10.6864	13.7936	9.68953	8.94914	14.3382	12.4471	17.1173	11.3878	12.5757	15.6463	19.7819	15.3839	0.58709	3.49657	0.000340748	0.0104576	0.853953	3.49657	1.07951e-07	1.3515e-06
XLOC_007895	Nfu_g_1_019623	Nfu_g_1_019623						474	440	372	289	321	418	380	373	431	378	532	521	429	488	607	711	439	416	327	385	165	475	523	561	524	568	669	579	574	661	81.1534	94.2672	81.3247	66.5773	68.1782	90.5506	85.0494	93.8497	84.6782	84.5141	118.536	117	107.725	124.28	124.197	130.477	92.4858	87.3935	83.2013	108.378	35.5283	96.61	144.209	112.627	121.209	111.522	115.249	141.55	136.805	145.268	0.398069	6.68956	0.00274501	0.0427708	0.482504	6.68956	0.000275682	0.00107628
XLOC_007896	GALM	galm						18	20	24	19	22	20	22	11	19	14	19	12	22	23	28	24	21	10	15	12	34	27	17	22	24	26	33	30	27	30	3.08177	4.28487	5.24675	4.37705	4.67265	4.33256	4.92392	2.76769	3.73292	3.13015	4.23342	2.69482	5.52435	5.85747	5.72902	4.40428	4.42415	2.10081	3.81657	3.37803	7.32098	5.49152	4.68749	4.41673	5.55157	5.10488	5.68492	7.33421	6.43507	6.59311	0.0564413	2.36321	0.8141	0.932065	0.528422	2.36321	0.0053367	0.0128665
XLOC_007898	B3GAT2	b3gat2						101	89	93	50	75	77	95	77	87	62	108	78	63	82	115	125	69	86	79	106	186	160	101	163	143	141	185	124	115	163	17.2922	19.0677	20.3312	11.5186	15.9295	16.6804	21.2624	19.3738	17.0928	13.8621	24.0637	17.5163	15.8197	20.8832	23.5299	22.9389	14.5365	18.0669	20.1006	29.8392	40.05	32.5423	27.8492	32.724	33.0781	27.6842	31.87	30.3148	27.4086	35.8225	0.263393	4.56918	0.0725024	0.296381	0.889164	4.56918	7.03058e-10	1.65164e-08
XLOC_007900	RIMS1A	rims1						69	35	58	30	32	24	42	38	51	35	36	24	27	33	47	40	27	42	35	26	4	56	23	42	31	31	43	47	20	50	11.8135	7.49853	12.6797	6.91114	6.79658	5.19908	9.4002	9.5611	10.0199	7.82538	8.02122	5.38963	6.77989	8.4042	9.61656	7.34046	5.68819	8.82338	8.90534	7.31906	0.861291	11.3898	6.34189	8.43194	7.17078	6.08659	7.40762	11.4903	4.76672	10.9885	-0.205128	3.07327	0.234287	0.53601	-0.22962	3.07327	0.173311	0.239961
XLOC_007901	Nfu_g_1_019476	Nfu_g_1_019476						29	28	25	20	34	25	28	19	45	24	35	37	29	29	31	31	36	34	27	19	44	31	32	57	31	53	36	46	32	45	4.96508	5.99882	5.46537	4.60742	7.22137	5.4157	6.2668	4.78055	8.84111	5.36597	7.79841	8.30902	7.2821	7.38551	6.34284	5.68886	7.58426	7.14274	6.86983	5.34854	9.4742	6.30508	8.8235	11.4433	7.17078	10.4061	6.20173	11.2458	7.62675	9.88966	0.238516	2.94064	0.175038	0.463354	0.578948	2.94064	0.000639648	0.00216645
XLOC_007902	BCL11A(1OF3)	LOC107376419						63	91	100	57	91	65	89	80	94	86	62	61	76	91	100	49	63	90	72	79	54	94	69	75	90	99	99	97	72	117	10.7862	19.4962	21.8615	13.1312	19.3278	14.0808	19.9195	20.1286	18.4681	19.2281	13.8143	13.6986	19.0841	23.1752	20.4608	8.99207	13.2724	18.9072	18.3196	22.2387	11.6274	19.1186	19.0257	15.057	20.8184	19.4378	17.0548	23.714	17.1602	25.7131	-0.0416352	4.19306	0.804034	0.927537	0.0979318	4.19306	0.513595	0.595175
XLOC_007904	UBR2	ubr2						98	76	82	81	72	76	87	46	100	73	96	70	89	88	103	81	56	98	65	51	77	108	62	86	131	100	114	81	81	99	16.7785	16.2825	17.9264	18.6601	15.2923	16.4637	19.4718	11.574	19.6469	16.3215	21.3899	15.7198	22.3485	22.4112	21.0746	14.8644	11.7977	20.5879	16.5385	14.3566	16.5799	21.9661	17.0955	17.2654	30.3023	19.6342	19.6388	19.8024	19.3052	21.7572	0.101784	4.2378	0.489054	0.753466	0.269682	4.2378	0.0660126	0.105754
XLOC_007905	PRPH2B	LOC107376416						632	780	562	423	463	854	639	598	556	446	632	821	592	717	712	1023	928	598	565	508	1409	689	627	703	765	832	702	710	527	693	108.205	167.11	122.861	97.447	98.3381	185	143.017	150.461	109.237	99.7176	140.817	184.37	148.655	182.6	145.681	187.732	195.505	125.628	143.758	143.003	303.39	140.135	172.885	141.135	176.956	163.356	120.934	173.576	125.603	152.301	0.318857	7.24853	0.0154609	0.124681	0.382324	7.24853	0.0036476	0.00932318
XLOC_007908	NUBP1	nubp1						22	17	24	16	32	24	29	18	24	18	37	26	20	37	38	32	15	19	17	28	23	39	21	28	33	28	63	27	42	35	3.76661	3.64214	5.24675	3.68594	6.79658	5.19908	6.49062	4.52894	4.71526	4.02448	8.24403	5.83877	5.02214	9.42289	7.77509	5.87237	3.16011	3.99153	4.32545	7.88206	4.95242	7.93219	5.79042	5.62129	7.63341	5.49756	10.853	6.60079	10.0101	7.69196	0.348495	2.70173	0.0591496	0.268579	0.599164	2.70173	0.00093242	0.00296025
XLOC_007910	CLEC16A	clec16a						29	47	37	32	28	29	38	48	64	43	44	49	49	71	73	53	39	28	25	45	80	68	35	91	99	76	63	65	41	80	4.96508	10.0695	8.08875	7.37188	5.94701	6.28222	8.50494	12.0772	12.574	9.61403	9.80371	11.0038	12.3042	18.0818	14.9364	9.72611	8.21628	5.88226	6.36096	12.6676	17.2258	13.8305	9.65071	18.2692	22.9002	14.922	10.853	15.8908	9.77178	17.5816	0.34962	3.57642	0.0319602	0.19093	0.82516	3.57642	1.97514e-07	2.28692e-06
XLOC_007912	CACNG3B	cacng3						87	77	64	75	114	63	68	63	106	52	50	85	78	70	75	53	61	89	102	65	18	76	71	49	40	68	61	73	68	70	14.8952	16.4968	13.9913	17.2778	24.2128	13.6476	15.2194	15.8513	20.8257	11.6263	11.1406	19.0883	19.5863	17.8271	15.3456	9.72611	12.8511	18.6972	25.9527	18.2976	3.87581	15.4576	19.5771	9.83726	9.25262	13.3512	10.5085	17.8466	16.2069	15.3839	0.0297851	3.98568	0.826154	0.935803	-0.331419	3.98568	0.0323981	0.0581321
XLOC_007913	Nfu_p_1_047058	rbbp6						72	27	53	24	51	47	27	27	35	37	50	42	50	43	61	29	31	63	36	50	59	62	40	95	47	46	57	38	51	58	12.3271	5.78458	11.5866	5.52891	10.8321	10.1815	6.04299	6.79341	6.87642	8.27254	11.1406	9.43186	12.5554	10.9509	12.4811	5.32184	6.53089	13.2351	9.15978	14.0751	12.704	12.6102	11.0294	19.0722	10.8718	9.03171	9.81941	9.29	12.1551	12.7467	0.298317	3.42117	0.0604092	0.271814	0.49468	3.42117	0.00189348	0.00536979
XLOC_007914	TNRC6A	tnrc6a						930	871	929	859	934	869	878	847	962	725	940	971	877	813	1158	1031	847	997	818	666	1205	1099	720	1253	1093	1149	1091	1000	848	1098	159.225	186.606	203.093	197.889	198.375	188.25	196.509	213.112	189.003	162.097	209.443	218.056	220.221	207.049	236.936	189.2	178.441	209.45	208.13	187.48	259.464	223.525	198.529	251.553	252.828	225.597	187.947	244.474	202.109	241.308	0.124382	7.70476	0.342325	0.642735	0.272285	7.70476	0.0373267	0.0653577
XLOC_007915	DCTN5	dctn5						124	74	107	80	96	109	121	108	86	86	101	109	79	104	155	125	79	101	97	93	119	137	118	157	148	109	181	140	147	158	21.23	15.854	23.3918	18.4297	20.3898	23.6125	27.0815	27.1736	16.8964	19.2281	22.504	24.4779	19.8375	26.486	31.7142	22.9389	16.6432	21.2181	24.6805	26.1797	25.6234	27.8644	32.5367	31.5194	34.2347	21.4012	31.1809	34.2263	35.0354	34.7237	0.151065	4.68301	0.299996	0.606522	0.531307	4.68301	0.000191084	0.000789039
XLOC_007916	USP7	usp7						159	138	160	114	156	154	194	131	184	109	157	172	146	126	205	175	122	204	152	126	267	154	127	250	212	226	205	197	186	215	27.2223	29.5656	34.9784	26.2623	33.1333	33.3607	43.42	32.9606	36.1503	24.3705	34.9814	38.6257	36.6616	32.0888	41.9446	32.1145	25.7022	42.8564	38.6746	35.4693	57.4912	31.322	35.0183	50.1901	49.0389	44.3732	35.3154	48.1613	44.3305	47.2506	0.160138	5.2428	0.252339	0.55736	0.461033	5.2428	0.000855477	0.00275405
XLOC_007917	CLCN7	CLCN7						117	100	88	79	84	84	81	83	92	54	89	93	85	80	102	138	81	79	51	79	120	99	87	133	65	106	106	130	84	85	20.0315	21.4244	19.2381	18.1993	17.841	18.1968	18.129	20.8835	18.0752	12.0734	19.8302	20.8848	21.3441	20.3738	20.87	25.3246	17.0646	16.5964	12.9763	22.2387	25.8387	20.1356	23.9889	26.7011	15.0355	20.8122	18.2607	31.7816	20.0202	18.6805	0.102288	4.35944	0.492569	0.755396	0.262456	4.35944	0.0704078	0.111562
XLOC_007918	ARHGDIG	ARHGDIG						100	56	51	67	58	55	71	75	93	58	64	56	44	77	73	84	66	73	76	69	52	73	61	92	83	102	84	92	56	86	17.121	11.9976	11.1494	15.4349	12.3188	11.9145	15.8908	18.8706	18.2716	12.9678	14.2599	12.5758	11.0487	19.6098	14.9364	15.415	13.9045	15.3359	19.3373	19.4236	11.1968	14.8474	16.8198	18.47	19.1992	20.0268	14.4707	22.4916	13.3468	18.9002	0.090167	4.01219	0.545634	0.790455	0.215823	4.01219	0.148419	0.209989
XLOC_007919	RPUSD1	rpusd1						67	62	61	50	69	62	50	45	72	43	75	50	53	45	66	77	53	75	52	23	115	60	62	71	55	108	79	62	51	69	11.471	13.2831	13.3355	11.5186	14.6551	13.4309	11.1907	11.3224	14.1458	9.61403	16.7109	11.2284	13.3087	11.4603	13.5041	14.1304	11.1657	15.756	13.2308	6.47455	24.7621	12.2034	17.0955	14.254	12.7223	21.2049	13.6094	15.1574	12.1551	15.1641	0.0400683	3.81809	0.818126	0.933392	0.351231	3.81809	0.021634	0.0415571
XLOC_007920	SLC25A17	slc25a17						30	46	28	19	20	31	14	35	14	22	34	28	29	17	33	22	17	29	23	27	20	34	26	35	37	31	25	36	40	37	5.13629	9.85521	6.12121	4.37705	4.24786	6.71547	3.1334	8.80627	2.75057	4.91881	7.57559	6.2879	7.2821	4.32944	6.75205	4.03726	3.58145	6.09234	5.85208	7.60056	4.30646	6.91524	7.1691	7.02662	8.55867	6.08659	4.30676	8.80106	9.53344	8.1315	0.0824313	2.72374	0.666735	0.86094	0.332658	2.72374	0.0591101	0.0962933
XLOC_007921	ZNF598	znf598						60	55	47	31	53	43	71	56	76	35	55	48	43	51	58	59	76	76	56	44	44	79	45	43	39	53	66	61	66	42	10.2726	11.7834	10.2749	7.14151	11.2568	9.31501	15.8908	14.09	14.9317	7.82538	12.2546	10.7793	10.7976	12.9883	11.8672	10.8272	16.0112	15.9661	14.2485	12.3861	9.4742	16.0678	12.408	8.6327	9.0213	10.4061	11.3698	14.9129	15.7302	9.23035	0.184127	3.62778	0.239843	0.54351	0.0526932	3.62778	0.741336	0.799134
XLOC_007923	DRG2	drg2						67	64	51	48	44	48	59	72	62	52	64	45	38	61	53	93	47	42	40	43	73	58	42	81	59	70	61	48	68	70	11.471	13.7116	11.1494	11.0578	9.3453	10.3982	13.205	18.1158	12.1811	11.6263	14.2599	10.1056	9.54207	15.535	10.8442	17.0666	9.90167	8.82338	10.1775	12.1046	15.7186	11.7966	11.5808	16.2616	13.6476	13.7439	10.5085	11.7347	16.2069	15.3839	-0.0406765	3.70132	0.798154	0.925375	0.163002	3.70132	0.299168	0.378006
XLOC_007925	CCDC97	ccdc97						48	42	25	24	37	24	56	43	38	22	46	48	31	28	50	52	40	26	26	33	78	48	42	41	47	33	52	50	37	62	8.21806	8.99823	5.46537	5.52891	7.85855	5.19908	12.5336	10.8191	7.46583	4.91881	10.2493	10.7793	7.78432	7.13084	10.2304	9.5426	8.42695	5.46209	6.61539	9.28957	16.7952	9.7627	11.5808	8.23118	10.8718	6.47927	8.95806	12.2237	8.81843	13.6258	0.15604	3.23572	0.359067	0.657907	0.474159	3.23572	0.00354276	0.009111
XLOC_007929	CR812472.2	LOC107376368						62	47	41	66	67	39	48	49	70	54	53	32	57	42	37	71	46	61	46	26	64	39	37	41	58	57	60	40	39	42	10.615	10.0695	8.9632	15.2045	14.2303	8.4485	10.7431	12.3288	13.7528	12.0734	11.809	7.18618	14.3131	10.6963	7.57048	13.0293	9.69099	12.8149	11.7042	7.31906	13.7807	7.93219	10.2022	8.23118	13.4163	11.1915	10.3362	9.77895	9.29511	9.23035	-0.129842	3.49895	0.413205	0.698641	-0.170679	3.49895	0.287201	0.365007
XLOC_007932	Nfu_g_1_019808	LOC107376360						66	43	33	15	36	58	35	59	39	32	67	56	37	56	41	67	38	41	38	42	17	41	60	49	42	55	69	45	39	61	11.2998	9.21248	7.21429	3.45557	7.64616	12.5644	7.8335	14.8449	7.6623	7.15463	14.9284	12.5758	9.29096	14.2617	8.38892	12.2953	8.0056	8.6133	9.66865	11.8231	3.66049	8.33897	16.5441	9.83726	9.71525	10.7988	11.8867	11.0013	9.29511	13.406	0.302514	3.39449	0.0623443	0.275186	0.226553	3.39449	0.159064	0.22277
XLOC_007933	UBE2I	UBE2I						377	367	297	363	362	256	357	369	483	358	409	314	315	300	582	588	364	329	324	284	1044	520	285	554	534	544	613	424	431	455	64.546	78.6274	64.9286	83.6248	76.8863	55.4568	79.9017	92.8433	94.8946	80.0424	91.1299	70.5144	79.0987	76.4018	119.082	107.905	76.6853	69.1165	82.438	79.9466	224.797	105.763	78.5843	111.221	123.522	106.81	105.602	103.657	102.723	99.9954	0.144669	6.5447	0.281155	0.587583	0.592081	6.5447	8.63773e-06	5.88536e-05
XLOC_007934	IL2RB	LOC107376356						92	120	85	77	77	66	84	51	110	77	81	67	74	78	115	83	43	81	75	79	40	91	69	120	127	99	99	70	69	95	15.7513	25.7092	18.5823	17.7386	16.3543	14.2975	18.8004	12.832	21.6116	17.2158	18.0477	15.0461	18.5819	19.8645	23.5299	15.2315	9.05897	17.0165	19.0829	22.2387	8.61291	18.5084	19.0257	24.0913	29.3771	19.4378	17.0548	17.1132	16.4452	20.8782	-0.0152393	4.2221	0.941896	0.984786	0.0890069	4.2221	0.548747	0.627663
XLOC_007936	AP5Z1	ap5z1						129	117	128	93	110	88	106	127	120	93	126	79	88	120	157	147	89	81	98	73	183	110	92	128	122	124	120	132	84	158	22.086	25.0665	27.9827	21.4245	23.3633	19.0633	23.7243	31.9542	23.5763	20.7931	28.0743	17.7409	22.0974	30.5607	32.1234	26.9762	18.75	17.0165	24.9349	20.5497	39.4041	22.3728	25.3676	25.6973	28.2205	24.3464	20.6724	32.2705	20.0202	34.7237	0.00105516	4.66997	1	1	0.192209	4.66997	0.178609	0.245786
XLOC_007937	WIPI2	WIPI2						54	43	75	47	80	51	67	49	101	68	58	57	74	61	130	71	42	74	67	61	150	90	60	116	117	119	97	98	74	97	9.24532	9.21248	16.3961	10.8274	16.9915	11.048	14.9956	12.3288	19.8434	15.2036	12.9231	12.8004	18.5819	15.535	26.599	13.0293	8.8483	15.546	17.0474	17.1716	32.2984	18.3051	16.5441	23.2882	27.0639	23.3647	16.7102	23.9584	17.6369	21.3177	0.214102	4.13647	0.163177	0.445923	0.695617	4.13647	3.02904e-06	2.42184e-05
XLOC_007938	SMURF1	SMURF1						141	108	139	95	91	112	129	90	129	93	100	111	112	114	101	128	106	111	89	111	31	127	130	160	135	138	115	106	117	111	24.1406	23.1383	30.3874	21.8853	19.3278	24.2624	28.872	22.6447	25.3445	20.7931	22.2812	24.927	28.124	29.0327	20.6654	23.4895	22.3314	23.3189	22.645	31.2467	6.67501	25.8305	35.8455	32.1217	31.2276	27.0951	19.8111	25.9142	27.8853	24.3945	0.039166	4.65828	0.780924	0.91683	0.0885005	4.65828	0.53008	0.610696
XLOC_007939	RNF216	rnf216						19	21	14	26	17	26	26	28	33	16	20	30	24	15	41	26	12	30	21	25	40	28	15	27	31	27	28	21	15	16	3.25298	4.49912	3.06061	5.98965	3.61068	5.63233	5.81917	7.04502	6.48348	3.57731	4.45623	6.73704	6.02657	3.82009	8.38892	4.7713	2.52809	6.30242	5.3432	7.03755	8.61291	5.69491	4.13602	5.42053	7.17078	5.30122	4.82357	5.13395	3.57504	3.51632	0.184394	2.50724	0.336489	0.638385	0.1377	2.50724	0.487923	0.570149
XLOC_007940	ACTB (1 OF 2)	ACTB (1 OF 2)						4083	3236	2626	3180	3568	3216	3647	4771	3832	2811	3123	3525	3438	2756	3902	4294	3899	3965	3055	2696	11593	4024	3180	5551	4109	4630	4885	4367	4224	4139	699.049	693.292	574.082	732.58	757.819	696.676	816.251	1200.42	752.87	628.489	695.841	791.602	863.306	701.878	798.379	787.999	821.417	832.969	777.309	758.93	2496.24	818.439	876.835	1114.42	950.475	909.062	841.541	1067.62	1006.73	909.629	0.0523017	9.78054	0.686551	0.870028	0.541578	9.78054	2.95661e-05	0.000165878
XLOC_007941	TNRC18	tnrc18						141	148	170	123	180	134	120	121	151	134	179	157	157	136	169	153	105	179	111	126	71	148	112	135	163	184	220	140	147	190	24.1406	31.7081	37.1645	28.3357	38.2308	29.0282	26.8577	30.4445	29.6669	29.96	39.8833	35.2572	39.4238	34.6355	34.5787	28.0773	22.1207	37.6044	28.2426	35.4693	15.2879	30.1017	30.8823	27.1027	37.7044	36.1269	37.8995	34.2263	35.0354	41.7563	0.133518	5.0291	0.341678	0.64249	0.0949553	5.0291	0.502771	0.58458
XLOC_007942	AL928657.1	atp5j2						101	72	93	37	114	105	66	39	78	84	106	124	86	188	104	91	109	84	69	71	10	81	134	70	112	119	114	88	102	182	17.2922	15.4255	20.3312	8.52374	24.2128	22.746	14.7717	9.81271	15.3246	18.7809	23.618	27.8464	21.5952	47.8785	21.2792	16.6996	22.9634	17.6468	17.5562	19.9867	2.15323	16.4746	36.9484	14.0532	25.9073	23.3647	19.6388	21.5137	24.3103	39.9982	0.495566	4.41469	0.000673185	0.0166504	0.412466	4.41469	0.00434544	0.0107918
XLOC_007943	BUD31	bud31						240	182	180	138	180	191	162	149	224	193	164	187	140	182	148	219	222	135	130	143	100	201	144	178	178	182	230	166	193	183	41.0903	38.9923	39.3507	31.7912	38.2308	41.376	36.2579	37.4896	44.0091	43.1514	36.5411	41.9942	35.155	46.3504	30.2819	40.189	46.7696	28.3609	33.077	40.2548	21.5323	40.8813	39.7058	35.7354	41.1741	35.7342	39.6222	40.5826	45.9989	40.2179	-0.0489839	5.2791	0.730357	0.891983	-0.0409012	5.2791	0.775081	0.82722
XLOC_007945	CBX7A	CBX7A						282	252	294	245	275	298	222	310	308	205	322	339	357	303	371	411	321	287	262	249	323	402	297	317	273	371	369	332	274	303	48.2811	53.9894	64.2727	56.4409	58.4081	64.5552	49.6868	77.9984	60.5125	45.8343	71.7453	76.1286	89.6452	77.1659	75.9095	75.4233	67.6263	60.2931	66.6628	70.094	69.5493	81.7626	81.8931	63.6411	63.1491	72.8427	63.5678	81.1653	65.3041	66.5904	0.333855	6.08193	0.0132075	0.112708	0.290911	6.08193	0.0307094	0.0555609
XLOC_007946	ST13	st13						436	350	326	339	348	398	395	384	385	319	338	431	365	359	412	468	423	478	353	357	384	416	355	496	371	410	481	368	431	485	74.6474	74.9853	71.2684	78.0958	73.9128	86.218	88.4067	96.6174	75.6406	71.3227	75.3103	96.7888	91.6541	91.4275	84.2984	85.8834	89.115	100.419	89.8167	100.496	82.684	84.61	97.8857	99.5772	85.818	80.5001	82.862	89.9664	102.723	106.589	0.194446	6.44941	0.144912	0.419567	0.207024	6.44941	0.120228	0.175806
XLOC_007948	Nfu_p_1_046438	LOC107376319						258	267	227	219	317	313	279	224	329	193	284	267	281	370	354	276	205	354	275	300	208	290	302	426	341	398	364	378	361	455	44.1721	57.2031	49.6255	50.4513	67.3287	67.8046	62.4442	56.3602	64.6384	43.1514	63.2785	59.9597	70.5611	94.2289	72.4311	50.6492	43.1881	74.3685	69.9705	84.4506	44.7871	58.983	83.2718	85.5239	78.8785	78.144	62.7064	92.4111	86.0393	99.9954	0.276618	6.07918	0.0396798	0.213844	0.451626	6.07918	0.000773849	0.00253699
XLOC_007950	CSDC2B	CSDC2B						37	49	37	11	29	43	41	45	54	31	52	28	32	59	58	37	27	58	32	28	3	30	34	34	34	48	30	31	43	32	6.33476	10.4979	8.08875	2.53408	6.1594	9.31501	9.17639	11.3224	10.6093	6.93105	11.5862	6.2879	8.03542	15.0257	11.8672	6.78993	5.68819	12.1847	8.14202	7.88206	0.645968	6.10169	9.37497	6.82585	7.86472	9.4244	5.16811	7.57869	10.2485	7.03265	0.206801	3.09789	0.212816	0.511554	-0.213293	3.09789	0.220366	0.292467
XLOC_007954	TNRC6B(2OF2)	LOC107376151						273	257	259	266	346	308	261	287	336	233	288	331	335	338	382	335	288	348	304	248	389	417	352	517	393	421	346	425	303	394	46.7402	55.0606	56.6212	61.2787	73.4881	66.7215	58.4155	72.2114	66.0137	52.0946	64.1697	74.332	84.1208	86.0794	78.1601	61.4764	60.6741	73.108	77.3492	69.8125	83.7606	84.8134	97.0585	103.793	90.9069	82.6598	59.6055	103.901	72.2158	86.5894	0.260743	6.20619	0.0524997	0.251476	0.507292	6.20619	0.00015346	0.000656398
XLOC_007955	CSNK1E(1OF2)	csnk1e						483	420	417	415	415	494	461	457	517	370	503	502	550	628	736	646	390	613	540	512	1101	712	599	928	568	872	597	727	559	548	82.6943	89.9823	91.1623	95.6041	88.1432	107.014	103.178	114.985	101.575	82.7254	112.074	112.733	138.109	159.935	150.591	118.548	82.1628	128.779	137.397	144.129	237.07	144.813	165.165	186.306	131.387	171.21	102.845	177.732	133.23	120.434	0.424169	6.99378	0.00135041	0.0268515	0.714274	6.99378	6.79722e-08	8.95188e-07
XLOC_007956	TMEM184B (3 OF 3)	TMEM184B (3 OF 3)						30	34	28	8	24	35	26	20	32	22	18	25	26	36	35	17	22	26	14	27	12	32	19	42	42	32	28	51	31	40	5.13629	7.28428	6.12121	1.84297	5.09744	7.58199	5.81917	5.03216	6.28701	4.91881	4.01061	5.6142	6.52878	9.16822	7.16127	3.1197	4.63482	5.46209	3.56214	7.60056	2.58387	6.50846	5.23895	8.43194	9.71525	6.28293	4.82357	12.4682	7.38842	8.79081	0.0258475	2.71184	0.875076	0.956938	0.376195	2.71184	0.0328699	0.0588486
XLOC_007958	Nfu_g_1_019709	LOC107376301						37	36	20	36	33	48	30	37	40	14	29	37	20	35	38	46	29	27	27	28	78	28	46	30	37	44	38	29	42	48	6.33476	7.71277	4.37229	8.29336	7.00898	10.3982	6.71443	9.30949	7.85877	3.13015	6.46154	8.30902	5.02214	8.91355	7.77509	8.44153	6.10954	5.67217	6.86983	7.88206	16.7952	5.69491	12.6838	6.02281	8.55867	8.63903	6.54627	7.08974	10.0101	10.549	0.00975872	3.04482	0.979208	1	0.372144	3.04482	0.0252402	0.0471013
XLOC_007961	SOX10	LOC107376297						64	53	47	68	96	48	60	64	74	49	58	58	62	57	103	75	48	49	53	69	150	102	55	128	78	106	133	90	63	94	10.9574	11.3549	10.2749	15.6652	20.3898	10.3982	13.4289	16.1029	14.5387	10.9555	12.9231	13.0249	15.5686	14.5163	21.0746	13.7634	10.1123	10.2939	13.4852	19.4236	32.2984	20.7457	15.1654	25.6973	18.0426	20.8122	22.912	22.0026	15.0152	20.6584	0.103551	4.07339	0.506982	0.764778	0.675704	4.07339	6.41582e-06	4.55508e-05
XLOC_007962	OLA.21063	pde6h						37427	32380	31849	25131	28426	35702	27764	26936	33867	26155	35393	35221	27614	34477	40339	48450	36659	24562	24327	18676	58327	39389	28812	37575	30507	33776	44033	30397	35937	39282	6407.86	6937.21	6962.66	5789.46	6037.49	7734.06	6213.98	6777.31	6653.82	5847.79	7885.97	7909.51	6934.07	8780.35	8253.67	8891.14	7723.09	5160	6189.72	5257.33	12559.1	8011.31	7944.46	7543.57	7056.74	6631.63	7585.58	7431.27	8565.08	8633.01	0.159164	12.8424	0.217195	0.515753	0.326505	12.8424	0.0114191	0.0243617
XLOC_007967	C3H7ORF55	csgr03h7orf55						144	120	104	94	94	135	111	146	122	90	136	127	108	131	170	237	134	112	109	114	222	161	112	178	175	142	168	138	127	139	24.6542	25.7092	22.7359	21.6549	19.965	29.2448	24.8434	36.7347	23.9692	20.1224	30.3024	28.5201	27.1196	33.3621	34.7833	43.4922	28.2303	23.529	27.7338	32.0912	47.8017	32.7457	30.8823	35.7354	40.4802	27.8805	28.9414	33.7374	30.2687	30.5481	0.31168	4.924	0.0286125	0.177827	0.442515	4.924	0.00170777	0.00491995
XLOC_007968	HEBP1	HEBP1						107	79	66	54	54	52	75	68	73	68	68	63	60	71	83	81	56	72	60	57	118	79	43	112	92	102	87	47	43	66	18.3194	16.9252	14.4286	12.44	11.4692	11.2647	16.7861	17.1093	14.3423	15.2036	15.1512	14.1478	15.0664	18.0818	16.9824	14.8644	11.7977	15.1258	15.2663	16.0456	25.4081	16.0678	11.8566	22.4852	21.281	20.0268	14.9875	11.4903	10.2485	14.5048	0.0378093	4.00872	0.810729	0.930704	0.187263	4.00872	0.219359	0.291386
XLOC_007971	KIAA1467	fam234b						199	155	157	149	142	173	161	163	181	145	165	211	205	168	259	245	175	185	190	170	239	256	157	226	183	289	180	201	133	184	34.0707	33.2078	34.3225	34.3253	30.1598	37.4767	36.0341	41.0121	35.5609	32.4194	36.7639	47.3839	51.4769	42.785	52.9934	44.9603	36.8679	38.8649	48.3433	47.8554	51.4621	52.0677	43.2903	45.3719	42.3307	56.7427	31.0087	49.1392	31.6987	40.4377	0.3626	5.38417	0.00860553	0.086499	0.34798	5.38417	0.0116825	0.0248149
XLOC_007972	C22ORF32 (1 OF 2)	C22ORF32 (1 OF 2)						42	52	38	36	30	49	54	47	68	32	56	51	41	48	65	62	45	52	31	29	112	72	41	90	70	74	94	35	55	66	7.19081	11.1407	8.30736	8.29336	6.3718	10.6148	12.086	11.8256	13.3599	7.15463	12.4774	11.453	10.2954	12.2243	13.2995	11.3777	9.48032	10.9242	7.88759	8.16356	24.1162	14.644	11.3051	18.0684	16.1921	14.5293	16.1934	8.55658	13.1085	14.5048	0.166549	3.62152	0.318749	0.623268	0.65737	3.62152	2.92999e-05	0.000164613
XLOC_007975	KCNJ4	KCNJ4						50	63	41	36	52	62	46	45	47	40	46	52	56	68	74	97	49	86	42	47	39	76	33	91	69	81	75	71	40	97	8.56048	13.4973	8.9632	8.29336	11.0444	13.4309	10.2955	11.3224	9.23405	8.94329	10.2493	11.6775	14.062	17.3178	15.141	17.8006	10.323	18.0669	10.6864	13.2306	8.39759	15.4576	9.09924	18.2692	15.9608	15.9037	12.9203	17.3576	9.53344	21.3177	0.423683	3.73628	0.00716065	0.0777324	0.482208	3.73628	0.00206853	0.00578666
XLOC_007982	TOM1	TOM1						194	211	154	150	180	202	160	177	200	145	205	255	175	201	229	205	155	196	147	198	145	259	258	229	272	296	288	252	249	264	33.2147	45.2054	33.6667	34.5557	38.2308	43.7589	35.8103	44.5346	39.2938	32.4194	45.6764	57.2648	43.9437	51.1892	46.8552	37.6199	32.6544	41.1758	37.4024	55.7374	31.2218	52.6779	71.1395	45.9741	62.9178	58.1171	49.6139	61.6074	59.3457	58.0193	0.238605	5.53648	0.0826387	0.316971	0.530936	5.53648	0.000101967	0.000467304
XLOC_007983	GCAT	gcat						33	20	23	15	21	33	21	43	30	10	17	27	20	17	9	26	28	14	22	11	39	18	10	27	25	17	28	17	25	26	5.64992	4.28487	5.02814	3.45557	4.46026	7.14873	4.7001	10.8191	5.89408	2.23582	3.7878	6.06334	5.02214	4.32944	1.84147	4.7713	5.89887	2.94113	5.59764	3.09652	8.39759	3.66101	2.75734	5.42053	5.78288	3.33781	4.82357	4.15605	5.9584	5.71402	-0.301867	2.41643	0.115842	0.37412	-0.0913453	2.41643	0.623609	0.693919
XLOC_007986	ANKRD54	ANKRD54						101	48	59	46	56	54	60	69	67	63	98	63	56	64	99	69	61	57	52	45	208	88	79	123	91	128	134	101	84	104	17.2922	10.2837	12.8983	10.5971	11.894	11.6979	13.4289	17.3609	13.1634	14.0857	21.8355	14.1478	14.062	16.2991	20.2562	12.6623	12.8511	11.9746	13.2308	12.6676	44.7871	17.8983	21.783	24.6935	21.0497	25.1317	23.0842	24.6919	20.0202	22.8561	0.176479	4.17608	0.246287	0.550931	0.888976	4.17608	1.99356e-09	4.13281e-08
XLOC_007987	HMGXB4(1OF2)	hmgxb4						295	293	312	305	299	205	260	249	279	219	250	258	217	197	312	308	265	261	227	191	246	277	238	323	215	247	271	236	224	210	50.5068	62.7734	68.2078	70.2632	63.5056	44.4088	58.1917	62.6504	54.8149	48.9645	55.7029	57.9385	54.4902	50.1705	63.8376	56.5216	55.8286	54.831	57.7575	53.7669	52.9694	56.3389	65.6248	64.8456	49.7328	48.4964	46.6853	57.6958	53.3873	46.1517	-0.0579294	5.82423	0.667915	0.861468	-0.108894	5.82423	0.423062	0.505225
XLOC_007988	Nfu_g_1_019387	Nfu_g_1_019387						62	43	45	51	43	44	56	63	66	36	37	41	52	36	58	74	45	73	44	53	101	71	27	103	56	75	71	50	59	82	10.615	9.21248	9.83766	11.7489	9.13291	9.53164	12.5336	15.8513	12.967	8.04896	8.24403	9.20729	13.0576	9.16822	11.8672	13.5799	9.48032	15.3359	11.1953	14.9196	21.7476	14.4407	7.44483	20.6783	12.9537	14.7256	12.2312	12.2237	14.0618	18.0212	0.0866024	3.69176	0.601651	0.822242	0.44794	3.69176	0.00418443	0.0104473
XLOC_007991	OLA.14682	OLA.14682						3180	2897	2666	2390	2283	3453	2999	2592	3409	2326	2839	3497	2967	2968	3366	3952	3274	3042	2592	2309	5696	3757	2873	4952	3414	4161	3726	3438	2909	3489	544.447	620.664	582.827	550.587	484.894	748.017	671.219	652.168	669.764	520.052	632.562	785.314	745.034	755.869	688.709	725.238	689.746	639.065	659.504	649.988	1226.48	764.134	792.185	994.166	789.711	816.977	641.879	840.501	693.32	766.778	0.205739	9.47538	0.112205	0.368834	0.461996	9.47538	0.000366568	0.00136624
XLOC_007992	HOOK2	hook2						103	91	84	96	113	70	92	98	86	66	118	83	98	82	128	136	84	101	84	70	357	175	72	169	135	130	136	110	107	124	17.6346	19.4962	18.3636	22.1156	24.0004	15.164	20.5909	24.6576	16.8964	14.7564	26.2918	18.6391	24.6085	20.8832	26.1898	24.9576	17.6966	21.2181	21.3728	19.7051	76.8702	35.5932	19.8529	33.9285	31.2276	25.5244	23.4288	26.8921	25.502	27.2515	0.197639	4.65335	0.181083	0.470739	0.754839	4.65335	1.42083e-07	1.72212e-06
XLOC_007993	C3H19ORF43	csgr03h19orf43						211	143	130	93	113	117	106	100	141	89	149	118	115	146	198	170	137	126	78	93	259	204	169	184	173	162	216	208	189	182	36.1252	30.6368	28.4199	21.4245	24.0004	25.3455	23.7243	25.1608	27.7022	19.8988	33.1989	26.499	28.8773	37.1822	40.5123	31.197	28.8623	26.4701	19.8462	26.1797	55.7686	41.4915	46.5991	36.9399	40.0176	31.8073	37.2104	50.8505	45.0455	39.9982	0.186068	5.05925	0.188113	0.480913	0.692742	5.05925	6.21487e-07	6.19401e-06
XLOC_007998	CDK5R1A	CDK5R1A						152	124	109	116	103	126	139	140	146	114	140	118	144	124	167	157	88	146	112	104	233	161	141	238	174	189	131	168	126	195	26.0239	26.5662	23.829	26.7231	21.8765	27.2951	31.1102	35.2251	28.6845	25.4884	31.1936	26.499	36.1594	31.5794	34.1695	28.8113	18.5393	30.6718	28.4971	29.2762	50.1702	32.7457	38.8786	47.781	40.2489	37.1086	22.5674	41.0716	30.0303	42.8552	0.114997	5.00604	0.419628	0.703561	0.490678	5.00604	0.000445567	0.00160703
XLOC_007999	NSFA	nsf						367	404	288	293	262	284	361	429	442	287	403	328	332	275	476	510	320	369	308	263	1307	439	337	672	694	633	511	516	372	411	62.8339	86.5544	62.961	67.4988	55.647	61.5224	80.797	107.94	86.8394	64.1681	89.7931	73.6583	83.3675	70.035	97.3933	93.5909	67.4156	77.5197	78.367	74.0351	281.427	89.288	92.9225	134.911	160.533	124.284	88.0301	126.148	88.661	90.3255	0.12959	6.56064	0.335827	0.637958	0.793679	6.56064	2.59717e-09	5.17266e-08
XLOC_008001	THRA (2 OF 2)	THRA (2 OF 2)						306	279	290	280	222	351	321	284	286	184	378	388	345	338	493	493	352	328	264	216	628	357	332	599	386	424	335	491	421	337	52.3902	59.774	63.3983	64.5039	47.1513	76.0365	71.8444	71.4566	56.1902	41.1391	84.2228	87.1324	86.6319	86.0794	100.872	90.4712	74.1572	68.9064	67.1717	60.8045	135.223	72.6101	91.5438	120.256	89.2877	83.2488	57.7106	120.037	100.339	74.0625	0.41888	6.30201	0.00184131	0.0334432	0.644737	6.30201	1.4936e-06	1.31327e-05
XLOC_008002	GIN1	LOC107376201						30	18	16	15	25	27	17	10	21	15	26	15	31	28	30	24	11	14	18	25	8	12	3	6	19	3	12	4	1	33	5.13629	3.85639	3.49784	3.45557	5.30983	5.84896	3.80484	2.51608	4.12585	3.35373	5.7931	3.36852	7.78432	7.13084	6.13823	4.40428	2.31741	2.94113	4.57989	7.03755	1.72258	2.44067	0.827203	1.20456	4.39499	0.589025	2.06724	0.977895	0.238336	7.25242	0.299775	2.07769	0.10248	0.351784	-0.908965	2.07769	2.57446e-05	0.000147429
XLOC_008003	KAT7(2OF2)	LOC107376197						44	29	38	47	17	24	35	18	26	20	43	15	34	23	25	26	21	46	25	26	103	63	14	73	29	40	53	37	27	29	7.53322	6.21307	8.30736	10.8274	3.61068	5.19908	7.8335	4.52894	5.1082	4.47164	9.5809	3.36852	8.53764	5.85747	5.11519	4.7713	4.42415	9.66371	6.36096	7.31906	22.1782	12.8135	3.86028	14.6555	6.70815	7.85366	9.13033	9.04553	6.43507	6.37334	0.0224741	3.01003	0.887624	0.963129	0.647861	3.01003	0.000130057	0.000571986
XLOC_008004	ECI1	eci1						84	64	80	65	77	84	78	67	101	86	66	76	79	51	107	111	80	93	90	67	284	106	74	124	102	102	105	118	73	104	14.3816	13.7116	17.4892	14.9741	16.3543	18.1968	17.4575	16.8577	19.8434	19.2281	14.7056	17.0672	19.8375	12.9883	21.893	20.3698	16.8539	19.5375	22.8994	18.8606	61.1517	21.5593	20.4043	24.8943	23.5942	20.0268	18.0884	28.8479	17.3985	22.8561	0.136247	4.38198	0.365323	0.663327	0.618815	4.38198	2.10533e-05	0.00012461
XLOC_008006	CARHSP1	CARHSP1						117	86	90	82	103	107	87	100	113	62	94	112	86	101	131	120	113	119	59	91	245	147	89	197	138	148	182	139	132	126	20.0315	18.425	19.6753	18.8904	21.8765	23.1792	19.4718	25.1608	22.201	13.8621	20.9443	25.1516	21.5952	25.722	26.8036	22.0214	23.8061	24.9996	15.0119	25.6167	52.7541	29.8983	24.5404	39.5498	31.9215	29.0586	31.3532	33.9819	31.4604	27.691	0.193112	4.70086	0.185554	0.476977	0.713217	4.70086	5.45363e-07	5.53967e-06
XLOC_008007	AL929222.1	LOC107376187						258	218	220	188	224	166	223	212	294	175	294	200	238	222	322	299	185	193	244	239	654	308	227	444	339	341	333	312	320	386	44.1721	46.7051	48.0952	43.3098	47.5761	35.9603	49.9106	53.3409	57.7619	39.1269	65.5066	44.9136	59.7635	56.5374	65.8837	54.87	38.9747	40.5455	62.0829	67.279	140.821	62.644	62.5917	89.1376	78.4159	66.9525	57.366	76.2758	76.2675	84.8313	0.25442	5.9309	0.060972	0.27306	0.770969	5.9309	1.17293e-08	1.96333e-07
XLOC_008008	GADD45GIP1	GADD45GIP1						286	204	211	158	193	201	173	198	198	156	201	216	216	158	243	277	200	201	211	131	298	253	182	254	209	219	206	194	216	231	48.966	43.7057	46.1277	36.3987	40.9919	43.5423	38.7199	49.8184	38.9009	34.8788	44.7851	48.5067	54.2391	40.2383	49.7197	50.8327	42.1348	42.2262	53.6865	36.8768	64.1662	51.4576	50.1837	50.9932	48.3449	42.9988	35.4877	47.4279	51.4806	50.7669	0.13467	5.53559	0.327769	0.63111	0.223745	5.53559	0.100927	0.151458
XLOC_008011	GCDHL	gcdh						240	214	147	168	139	180	185	224	248	177	259	246	213	216	300	308	206	198	151	184	615	368	219	424	447	415	396	248	276	305	41.0903	45.8481	32.1364	38.7024	29.5227	38.9931	41.4057	56.3602	48.7244	39.574	57.7082	55.2437	53.4858	55.0093	61.3823	56.5216	43.3988	41.5959	38.4202	51.7964	132.424	74.8473	60.3858	85.1224	103.398	81.4818	68.2191	60.6295	65.7808	67.0299	0.320376	5.85787	0.0193629	0.142115	0.955744	5.85787	2.01245e-12	7.99587e-11
XLOC_008014	Nfu_p_1_038719	LOC107375463						2598	1715	1643	1718	1631	1815	1616	2423	2403	1812	2343	3027	1801	1746	2229	2984	2739	1186	1406	1271	3531	2886	1474	2630	2112	2533	3666	2067	2210	2317	444.803	367.428	359.184	395.778	346.413	393.18	361.684	609.646	472.116	405.131	522.048	679.767	452.244	444.659	456.071	547.599	577.036	249.156	357.74	357.789	760.305	586.982	406.433	528	488.538	497.333	631.543	505.327	526.723	509.207	0.160695	8.89219	0.216032	0.514562	0.388964	8.89219	0.00274371	0.00735057
XLOC_008016	MACROD1	macrod2						106	84	111	49	100	60	73	64	86	57	72	45	72	61	81	72	65	84	85	51	27	101	56	74	50	85	75	49	74	59	18.1482	17.9965	24.2662	11.2882	21.2393	12.9977	16.3384	16.1029	16.8964	12.7442	16.0424	10.1056	18.0797	15.535	16.5732	13.2128	13.6938	17.6468	21.6272	14.3566	5.81372	20.5423	15.4411	14.8563	11.5658	16.689	12.9203	11.9792	17.6369	12.9664	-0.103463	3.99534	0.510025	0.766332	-0.260008	3.99534	0.085905	0.132126
XLOC_008020	BTBD3B	BTBD3B						33	37	26	38	43	31	46	42	35	42	29	38	33	39	51	29	27	41	32	39	24	34	22	46	28	45	42	44	28	32	5.64992	7.92701	5.68398	8.75411	9.13291	6.71547	10.2955	10.5675	6.87642	9.39045	6.46154	8.53358	8.28653	9.93224	10.435	5.32184	5.68819	8.6133	8.14202	10.9786	5.16775	6.91524	6.06616	9.23498	6.47683	8.83537	7.23535	10.7568	6.67341	7.03265	0.0231821	3.05861	0.906642	0.9721	-0.111785	3.05861	0.502405	0.584211
XLOC_008021	Nfu_g_1_016113	LOC107375453						40	40	52	40	35	29	39	32	34	41	29	32	16	34	60	44	39	47	32	38	84	46	50	52	43	72	78	51	41	72	6.84839	8.56975	11.368	9.21485	7.43376	6.28222	8.72876	8.05145	6.67995	9.16687	6.46154	7.18618	4.01771	8.65888	12.2765	8.07451	8.21628	9.87379	8.14202	10.6971	18.0871	9.35592	13.7867	10.4395	9.94656	14.1366	13.4371	12.4682	9.77178	15.8235	0.0281504	3.35248	0.889626	0.964129	0.630826	3.35248	8.9777e-05	0.000419545
XLOC_008025	MEMO1	memo1						231	185	190	174	176	178	199	127	204	131	172	181	167	167	255	185	159	193	158	112	148	234	160	209	201	187	206	214	206	195	39.5494	39.6351	41.5368	40.0846	37.3812	38.5598	44.5391	31.9542	40.0797	29.2893	38.3236	40.6468	41.9349	42.5304	52.175	33.9496	33.4971	40.5455	40.2012	31.5282	31.8678	47.5931	44.1175	41.9589	46.4944	36.7159	35.4877	52.3174	49.0972	42.8552	0.0469611	5.34499	0.73675	0.894582	0.161031	5.34499	0.239568	0.313406
XLOC_008026	STRN(1OF2)	strn						175	163	123	121	150	160	146	124	165	98	107	135	137	128	157	150	134	139	129	99	122	161	133	182	140	182	147	134	93	153	29.9617	34.9217	26.8896	27.8749	31.859	34.6605	32.6769	31.1994	32.4174	21.9111	23.8408	30.3167	34.4017	32.5981	32.1234	27.5267	28.2303	29.2012	32.8225	27.8687	26.2694	32.7457	36.6727	36.5384	32.3842	35.7342	25.3237	32.7595	22.1653	33.6248	-0.0272404	4.9548	0.855599	0.94972	0.044781	4.9548	0.750958	0.807066
XLOC_008028	IRF2BP2A	IRF2BP2A						615	624	598	436	525	725	590	597	663	425	607	641	559	651	831	769	615	713	540	679	1139	856	749	1155	992	930	881	763	732	966	105.294	133.688	130.732	100.442	111.506	157.055	132.05	150.21	130.259	95.0224	135.247	143.948	140.369	165.792	170.029	141.12	129.564	149.787	137.397	191.14	245.253	174.101	206.525	231.878	229.465	182.598	151.77	186.534	174.462	212.298	0.271422	7.30915	0.0392415	0.212537	0.67866	7.30915	2.54934e-07	2.84614e-06
XLOC_008030	CH1073-321C8.1	arid4b						332	308	313	269	379	280	313	295	407	243	308	261	250	248	390	328	219	358	272	244	299	334	223	354	323	364	313	267	266	311	56.8416	65.987	68.4264	61.9699	80.497	60.6559	70.0539	74.2243	79.963	54.3305	68.626	58.6123	62.7768	63.1589	79.797	60.1918	46.1376	75.2088	69.2072	68.6865	64.3815	67.9321	61.4888	71.0692	74.7149	71.4683	53.9206	65.2745	63.3974	68.3485	-0.0446859	6.05912	0.741866	0.898643	-0.0235577	6.05912	0.862938	0.896916
XLOC_008031	B3GALNT2	b3galnt2						23	23	17	28	22	18	38	28	51	16	21	33	37	28	35	41	29	36	32	34	79	36	23	30	42	35	29	29	34	38	3.93782	4.9276	3.71645	6.45039	4.67265	3.89931	8.50494	7.04502	10.0199	3.57731	4.67904	7.41074	9.29096	7.13084	7.16127	7.52398	6.10954	7.5629	8.14202	9.57107	17.0105	7.32202	6.34189	6.02281	9.71525	6.87196	4.99584	7.08974	8.10343	8.35127	0.388747	2.90965	0.0275368	0.173714	0.525539	2.90965	0.00266318	0.00716047
XLOC_008032	XLOC_008032	XLOC_008032						90	67	71	78	83	73	76	84	97	48	69	84	62	74	103	93	73	105	59	57	38	100	78	100	83	95	65	79	75	78	15.4089	14.3543	15.5216	17.969	17.6286	15.8139	17.0099	21.1351	19.0575	10.7319	15.374	18.8637	15.5686	18.8458	21.0746	17.0666	15.3792	22.0585	15.0119	16.0456	8.18227	20.339	21.5073	20.076	19.1992	18.6525	11.1976	19.3134	17.8752	17.1421	0.0939473	4.13208	0.543287	0.788557	0.0721488	4.13208	0.626334	0.696569
XLOC_008033	LYST	LYST						37	22	20	20	13	17	19	17	33	20	18	17	22	16	31	22	21	25	17	10	16	22	21	18	17	33	22	26	15	21	6.33476	4.71336	4.37229	4.60742	2.76111	3.68268	4.25247	4.27733	6.48348	4.47164	4.01061	3.81766	5.52435	4.07476	6.34284	4.03726	4.42415	5.25201	4.32545	2.81502	3.44516	4.47457	5.79042	3.61369	3.93236	6.47927	3.78995	6.35632	3.57504	4.61517	-0.0445399	2.32319	0.854745	0.949039	-0.0143428	2.32319	1	1
XLOC_008035	EGLN1 (2 OF 2)	EGLN1 (2 OF 2)						35	36	35	26	30	37	25	26	34	31	23	24	27	28	44	58	57	41	33	25	53	50	50	65	37	59	43	45	45	71	5.99234	7.71277	7.65152	5.98965	6.3718	8.01524	5.59536	6.5418	6.67995	6.93105	5.12467	5.38963	6.77989	7.13084	9.00274	10.6437	12.0084	8.6133	8.39646	7.03755	11.4121	10.1695	13.7867	13.0494	8.55867	11.5842	7.40762	11.0013	10.7251	15.6037	0.25727	3.19147	0.148403	0.425129	0.741114	3.19147	7.43429e-06	5.16959e-05
XLOC_008036	SIPA1L2	sipa1l2						258	266	264	285	219	173	214	186	291	201	230	214	224	335	367	228	145	290	205	207	186	321	215	321	272	350	299	267	278	399	44.1721	56.9888	57.7143	65.6558	46.5141	37.4767	47.8963	46.7991	57.1725	44.94	51.2467	48.0576	56.248	85.3154	75.091	41.8406	30.5477	60.9234	52.1598	58.2709	40.05	65.288	59.2829	64.4441	62.9178	68.7196	51.5088	65.2745	66.2574	87.6883	0.146141	5.83182	0.280648	0.587411	0.321191	5.83182	0.0175541	0.0349846
XLOC_008040	MRPL2	MRPL2						104	89	93	92	92	80	85	82	90	85	75	86	88	73	123	124	72	75	65	65	148	94	76	134	106	125	127	102	86	122	17.8058	19.0677	20.3312	21.1942	19.5402	17.3303	19.0242	20.6318	17.6822	19.0045	16.7109	19.3128	22.0974	18.5911	25.1667	22.7554	15.1685	15.756	16.5385	18.2976	31.8678	19.1186	20.9558	26.9019	24.5194	24.5427	21.8783	24.9363	20.4969	26.812	-0.00614474	4.40921	0.972678	0.997912	0.338462	4.40921	0.0200635	0.0390957
XLOC_008041	FAM160B1	fam160b1						160	180	162	116	146	91	150	116	162	109	164	126	122	125	156	132	93	143	119	129	174	198	124	175	148	142	129	168	102	181	27.3935	38.5639	35.4156	26.7231	31.0094	19.7132	33.5722	29.1865	31.828	24.3705	36.5411	28.2956	30.6351	31.8341	31.9188	24.2235	19.5927	30.0415	30.2781	36.3138	37.4662	40.2711	34.1911	35.1331	34.2347	27.8805	22.2229	41.0716	24.3103	39.7784	0.00649562	4.97923	0.961331	0.992823	0.174817	4.97923	0.210451	0.281674
XLOC_008045	WDR11	wdr11						36	24	32	32	39	45	39	70	53	30	49	29	58	32	64	58	42	55	47	38	97	37	43	59	48	76	33	76	28	79	6.16355	5.14185	6.99567	7.37188	8.28334	9.74827	8.72876	17.6125	10.4129	6.70746	10.9178	6.51247	14.5642	8.14953	13.0949	10.6437	8.8483	11.5544	11.9586	10.6971	20.8863	7.52541	11.8566	11.8449	11.1031	14.922	5.68492	18.58	6.67341	17.3618	0.304096	3.47014	0.0659128	0.283802	0.540419	3.47014	0.000748047	0.00247095
XLOC_008048	C13H10ORF54	csgr03h10orf54						15	22	20	15	21	22	18	30	25	21	28	28	19	15	23	35	20	19	17	19	7	31	15	33	37	22	44	27	25	30	2.56814	4.71336	4.37229	3.45557	4.46026	4.76582	4.02866	7.54824	4.91173	4.69523	6.23872	6.2879	4.77103	3.82009	4.70598	6.42291	4.21348	3.99153	4.32545	5.34854	1.50726	6.30508	4.13602	6.62509	8.55867	4.31952	7.57989	6.60079	5.9584	6.59311	0.157035	2.47611	0.459051	0.731708	0.371055	2.47611	0.0530847	0.0878537
XLOC_008049	MLH1	mlh1						139	117	150	141	134	77	89	97	168	109	122	91	112	127	179	117	77	105	107	87	157	228	103	210	154	170	203	132	123	168	23.7981	25.0665	32.7922	32.4823	28.4607	16.6804	19.9195	24.406	33.0068	24.3705	27.183	20.4357	28.124	32.3434	36.6248	21.4709	16.2219	22.0585	27.2249	24.4907	33.8057	46.3728	28.4006	42.1597	35.6226	33.3781	34.9709	32.2705	29.3153	36.9214	-0.0287558	4.88102	0.852218	0.947581	0.437975	4.88102	0.00183372	0.0052259
XLOC_008050	COX5B2	LOC107375383						299	194	216	183	228	246	213	205	278	186	255	251	209	229	307	363	240	202	207	168	489	292	246	295	267	266	315	277	324	336	51.1917	41.5633	47.2208	42.1579	48.4257	53.2905	47.6725	51.5796	54.6184	41.5863	56.817	56.3666	52.4814	58.3201	62.8146	66.6147	50.5617	42.4363	52.6687	47.2924	105.293	59.3897	67.8307	59.2243	61.7612	52.2269	54.2652	67.7192	77.2209	73.8428	0.18938	5.83918	0.164622	0.447961	0.50044	5.83918	0.000211647	0.000858224
XLOC_008051	INPP5F	inpp5f						56	67	37	94	68	78	62	65	90	64	60	91	69	65	109	78	66	114	98	112	154	105	72	133	127	123	86	106	77	131	9.58774	14.3543	8.08875	21.6549	14.4427	16.897	13.8765	16.3545	17.6822	14.3093	13.3687	20.4357	17.3264	16.5537	22.3022	14.3139	13.9045	23.9492	24.9349	31.5282	33.1597	21.3559	19.8529	26.7011	29.3771	24.15	14.8152	25.9142	18.3519	28.7899	0.428854	4.3218	0.00405406	0.0549375	0.721409	4.3218	9.97442e-07	9.38076e-06
XLOC_008052	BAG3	bag3						33	31	33	35	48	50	30	44	76	47	56	41	46	43	56	59	44	41	47	33	8	43	44	54	55	87	65	65	55	49	5.64992	6.64155	7.21429	8.06299	10.1949	10.8314	6.71443	11.0707	14.9317	10.5084	12.4774	9.20729	11.5509	10.9509	11.458	10.8272	9.26965	8.6133	11.9586	9.28957	1.72258	8.74575	12.1323	10.8411	12.7223	17.0817	11.1976	15.8908	13.1085	10.7687	0.203136	3.43405	0.212397	0.511045	0.313402	3.43405	0.0515824	0.0858225
XLOC_008054	ATOH7	atoh7						36	38	30	14	22	27	34	26	33	45	29	22	11	19	26	18	25	20	17	8	10	24	19	32	26	17	43	28	23	23	6.16355	8.14126	6.55844	3.2252	4.67265	5.84896	7.60969	6.5418	6.48348	10.0612	6.46154	4.9405	2.76218	4.83878	5.3198	3.30321	5.26684	4.20161	4.32545	2.25202	2.15323	4.88135	5.23895	6.42433	6.0142	3.33781	7.40762	6.84527	5.48173	5.05471	-0.567212	2.54864	0.0020294	0.0353741	-0.302375	2.54864	0.0910649	0.138833
XLOC_008056	CACUL1	cacul1						34	24	28	33	24	28	34	35	36	30	57	26	29	30	47	37	18	35	19	27	86	36	27	54	35	31	28	43	30	23	5.82113	5.14185	6.12121	7.60225	5.09744	6.06559	7.60969	8.80627	7.07289	6.70746	12.7003	5.83877	7.2821	7.64018	9.61656	6.78993	3.79213	7.35282	4.83433	7.60056	18.5178	7.32202	7.44483	10.8411	8.09604	6.08659	4.82357	10.5124	7.15008	5.05471	0.159817	2.9878	0.381433	0.676062	0.378619	2.9878	0.025936	0.0481782
XLOC_008057	SIRT1	SIRT1						63	64	45	45	46	61	47	45	51	48	46	61	64	57	69	74	51	49	65	46	90	57	59	63	61	65	81	56	51	79	10.7862	13.7116	9.83766	10.3667	9.77009	13.2143	10.5193	11.3224	10.0199	10.7319	10.2493	13.6986	16.0708	14.5163	14.1179	13.5799	10.7444	10.2939	16.5385	12.9491	19.3791	11.5932	16.2683	12.6479	14.1102	12.7622	13.9539	13.6905	12.1551	17.3618	0.264057	3.73477	0.0904599	0.330324	0.381801	3.73477	0.0136041	0.028188
XLOC_008065	EIF3S10	EIF3S10						124	145	117	150	167	122	129	135	166	104	121	136	153	81	165	138	119	131	125	106	390	168	128	183	142	188	126	196	117	162	21.23	31.0653	25.5779	34.5557	35.4697	26.4286	28.872	33.9671	32.6139	23.2525	26.9602	30.5412	38.4194	20.6285	33.7603	25.3246	25.0702	27.5206	31.8048	29.8392	83.9759	34.1694	35.294	36.7392	32.8468	36.9122	21.7061	47.9169	27.8853	35.6028	-0.0149795	5.04204	0.919323	0.977137	0.423792	5.04204	0.0023566	0.00646762
XLOC_008067	TM9SF3	TM9SF3						164	148	121	135	144	176	133	128	203	137	132	147	149	196	216	193	128	181	175	163	328	201	179	243	219	218	255	172	186	213	28.0784	31.7081	26.4524	31.1001	30.5846	38.1266	29.7673	32.2058	39.8833	30.6308	29.4111	33.0115	37.4149	49.9159	44.1953	35.4177	26.9662	38.0246	44.5267	45.8848	70.6259	40.8813	49.3565	48.7848	50.6581	42.8025	43.9289	42.0495	44.3305	46.811	0.269933	5.31692	0.0515583	0.248579	0.591507	5.31692	1.80452e-05	0.000109467
XLOC_008072	MCFD2	mcfd2						53	44	48	40	48	46	42	32	60	36	39	28	29	34	62	55	40	37	22	25	50	39	34	57	47	53	69	35	61	64	9.07411	9.42672	10.4935	9.21485	10.1949	9.9649	9.4002	8.05145	11.7882	8.04896	8.68965	6.2879	7.2821	8.65888	12.6857	10.0931	8.42695	7.77298	5.59764	7.03755	10.7661	7.93219	9.37497	11.4433	10.8718	10.4061	11.8867	8.55658	14.5385	14.0653	-0.20443	3.33213	0.206043	0.501649	0.198047	3.33213	0.214944	0.286365
XLOC_008073	Nfu_g_1_007837	Nfu_g_1_007837						3643	2790	2796	2211	2493	2580	2968	2912	3213	2473	3039	2854	2515	2820	4167	3907	2452	2684	2101	2352	5659	3544	2648	4052	3689	4212	4484	3414	3488	4128	623.717	597.74	611.247	509.351	529.496	558.901	664.281	732.682	631.256	552.919	677.124	640.917	631.534	718.177	852.6	716.98	516.572	563.856	534.575	662.093	1218.51	720.812	730.145	813.481	853.322	826.991	772.46	834.634	831.316	907.211	0.115951	9.45452	0.370811	0.668259	0.501236	9.45452	0.000111358	0.000502451
XLOC_008079	XPO1B	LOC107375520						127	131	76	54	98	95	86	88	82	67	102	57	85	60	76	74	87	109	65	68	94	88	49	97	88	70	96	94	78	94	21.7436	28.0659	16.6147	12.44	20.8145	20.5797	19.248	22.1415	16.1105	14.98	22.7268	12.8004	21.3441	15.2804	15.5502	13.5799	18.3286	22.8988	16.5385	19.1421	20.2403	17.8983	13.511	19.4738	20.3558	13.7439	16.538	22.9805	18.5902	20.6584	-0.115541	4.24285	0.44612	0.722496	-0.0682673	4.24285	0.650388	0.717354
XLOC_008080	NANP	NANP						34	15	16	5	15	26	25	14	17	26	21	9	24	38	35	30	19	11	9	21	20	13	16	25	26	30	38	22	41	28	5.82113	3.21365	3.49784	1.15186	3.1859	5.63233	5.59536	3.52251	3.33998	5.81314	4.67904	2.02111	6.02657	9.67757	7.16127	5.50535	4.0028	2.31089	2.28994	5.91154	4.30646	2.64406	4.41175	5.01901	6.0142	5.89025	6.54627	5.37842	9.77178	6.15356	0.263112	2.41019	0.173506	0.461104	0.44779	2.41019	0.0175035	0.0348951
XLOC_008081	RMDN2	rmdn2						22	29	17	16	22	19	30	17	13	25	33	20	25	11	14	31	23	30	19	30	3	27	5	20	18	19	23	12	20	23	3.76661	6.21307	3.71645	3.68594	4.67265	4.11594	6.71443	4.27733	2.5541	5.58955	7.35278	4.49136	6.27768	2.8014	2.86451	5.68886	4.8455	6.30242	4.83433	8.44506	0.645968	5.49152	1.37867	4.01521	4.16368	3.73049	3.96222	2.93369	4.76672	5.05471	0.248302	2.30412	0.191018	0.484428	-0.301959	2.30412	0.119228	0.174553
XLOC_008082	Nfu_p_1_018938	LOC107375510						101	81	60	43	83	95	62	66	90	66	122	68	76	71	126	114	72	103	76	69	104	118	74	69	71	134	90	81	58	123	17.2922	17.3537	13.1169	9.90596	17.6286	20.5797	13.8765	16.6061	17.6822	14.7564	27.183	15.2706	19.0841	18.0818	25.7806	20.9203	15.1685	21.6383	19.3373	19.4236	22.3936	24	20.4043	13.8525	16.4234	26.3098	15.5043	19.8024	13.8235	27.0317	0.34554	4.257	0.0194043	0.142185	0.327061	4.257	0.0264025	0.0489252
XLOC_008085	NT5C2A	LOC107375506						57	51	45	54	46	44	49	41	55	34	46	40	53	72	78	58	36	42	54	27	82	58	44	52	85	90	69	76	50	70	9.75895	10.9264	9.83766	12.44	9.77009	9.53164	10.9669	10.3159	10.8058	7.60179	10.2493	8.98272	13.3087	18.3364	15.9594	10.6437	7.58426	8.82338	13.7397	7.60056	17.6565	11.7966	12.1323	10.4395	19.6618	17.6707	11.8867	18.58	11.9168	15.3839	0.174125	3.65141	0.272737	0.580335	0.526754	3.65141	0.000718476	0.00238753
XLOC_008087	HELLS	hells						32	26	40	20	37	36	32	28	22	33	13	25	29	17	31	26	24	21	20	16	21	15	18	22	15	11	27	26	12	25	5.47871	5.57033	8.74459	4.60742	7.85855	7.79861	7.16206	7.04502	4.32232	7.37821	2.89655	5.6142	7.2821	4.32944	6.34284	4.7713	5.05617	4.41169	5.08876	4.50403	4.52178	3.05084	4.96322	4.41673	3.46973	2.15976	4.6513	6.35632	2.86003	5.49425	-0.385317	2.51103	0.0323566	0.192402	-0.653683	2.51103	0.000430789	0.00156094
XLOC_008088	RAB1A	LOC107375502						231	187	165	146	155	212	181	196	181	168	207	200	189	214	263	311	211	229	157	159	335	224	184	281	269	282	288	216	217	319	39.5494	40.0636	36.0714	33.6342	32.921	45.9252	40.5104	49.3151	35.5609	37.5618	46.122	44.9136	47.4592	54.5	53.8118	57.0721	44.4522	48.1084	39.9468	44.7588	72.1331	45.5593	50.7351	56.4137	62.2238	55.3683	49.6139	52.8063	51.7189	70.1067	0.300376	5.59697	0.0290505	0.179268	0.535308	5.59697	8.91658e-05	0.00041717
XLOC_008089		sdhaf4						228	188	163	161	143	179	124	138	182	127	125	133	166	174	196	217	178	135	145	122	195	202	186	197	159	212	247	185	177	228	39.0358	40.2778	35.6342	37.0898	30.3722	38.7764	27.753	34.7219	35.7574	28.3949	27.8514	29.8675	41.6838	44.3131	40.1031	39.822	37.4999	28.3609	36.8935	34.3433	41.9879	41.0847	51.2866	39.5498	36.7791	41.6244	42.5508	45.2277	42.1855	50.1076	0.051435	5.26532	0.712036	0.88398	0.312079	5.26532	0.0233701	0.0442288
XLOC_008096	GBF1	GBF1						98	99	83	71	100	92	87	91	77	91	102	74	79	76	95	86	67	89	73	67	59	116	90	129	104	95	118	87	77	111	16.7785	21.2101	18.145	16.3564	21.2393	19.9298	19.4718	22.8963	15.1281	20.346	22.7268	16.618	19.8375	19.3551	19.4377	15.782	14.1151	18.6972	18.574	18.8606	12.704	23.5932	24.8161	25.8981	24.0568	18.6525	20.3279	21.2692	18.3519	24.3945	-0.0573161	4.32699	0.710429	0.883269	0.16144	4.32699	0.273722	0.350328
XLOC_008098	PDZD8	pdzd8						91	102	104	70	89	94	97	76	94	54	77	77	74	122	112	109	83	121	97	74	136	87	97	118	136	157	87	117	122	124	15.5801	21.8529	22.7359	16.126	18.903	20.363	21.71	19.1222	18.4681	12.0734	17.1565	17.2917	18.5819	31.0701	22.9161	20.0028	17.4859	25.4197	24.6805	20.8312	29.2839	17.6949	26.7462	23.6897	31.4589	30.8256	14.9875	28.6034	29.077	27.2515	0.203447	4.48961	0.165385	0.449235	0.47052	4.48961	0.00110351	0.00339879
XLOC_008103	Nfu_g_1_007871	Nfu_g_1_007871						105	78	73	67	92	69	63	74	85	51	83	60	85	45	112	68	67	90	76	65	63	128	68	103	116	129	106	70	75	94	17.977	16.711	15.9589	15.4349	19.5402	14.9473	14.1003	18.619	16.6999	11.4027	18.4934	13.4741	21.3441	11.4603	22.9161	12.4788	14.1151	18.9072	19.3373	18.2976	13.5653	26.0339	18.7499	20.6783	26.8326	25.3281	18.2607	17.1132	17.8752	20.6584	0.0793205	4.19798	0.596267	0.818063	0.345779	4.19798	0.0193002	0.0378753
XLOC_008104	CU695232.1	CU695232.1						27	13	30	23	31	25	30	26	19	24	22	28	25	36	26	39	20	11	14	18	28	25	17	44	21	27	37	20	31	22	4.62266	2.78517	6.55844	5.29854	6.58419	5.4157	6.71443	6.5418	3.73292	5.36597	4.90185	6.2879	6.27768	9.16822	5.3198	7.15695	4.21348	2.31089	3.56214	5.06704	6.02904	5.08474	4.68749	8.83346	4.85762	5.30122	6.374	4.88948	7.38842	4.83494	0.0220437	2.5786	0.948556	0.987508	0.134043	2.5786	0.497271	0.579182
XLOC_008105	TMEM63BA	LOC107375566						130	104	104	89	96	118	81	84	133	104	85	122	104	125	165	135	97	122	100	58	135	164	95	122	137	166	131	122	117	181	22.2573	22.2813	22.7359	20.503	20.3898	25.5621	18.129	21.1351	26.1304	23.2525	18.939	27.3973	26.1151	31.8341	33.7603	24.7741	20.4354	25.6298	25.4438	16.3271	29.0686	33.3559	26.1948	24.4928	31.6902	32.5927	22.5674	29.8258	27.8853	39.7784	0.173169	4.70753	0.230774	0.53137	0.41786	4.70753	0.00326022	0.00851365
XLOC_008106	Nfu_p_1_032412	LOC107375568						65	51	40	46	23	48	43	57	39	45	64	44	52	55	70	81	48	55	39	42	60	50	54	80	103	103	57	68	61	104	11.1286	10.9264	8.74459	10.5971	4.88504	10.3982	9.62402	14.3416	7.6623	10.0612	14.2599	9.88099	13.0576	14.007	14.3225	14.8644	10.1123	11.5544	9.92309	11.8231	12.9194	10.1695	14.8897	16.0608	23.8255	20.2232	9.81941	16.6242	14.5385	22.8561	0.337065	3.72485	0.0373313	0.207231	0.717801	3.72485	3.79912e-06	2.9205e-05
XLOC_008107	RRBP1A	rrbp1						72	48	37	54	66	68	55	51	73	44	48	50	69	40	86	60	58	58	48	57	85	68	50	82	67	41	70	69	46	57	12.3271	10.2837	8.08875	12.44	14.018	14.7307	12.3098	12.832	14.3423	9.83761	10.695	11.2284	17.3264	10.1869	17.5963	11.0107	12.2191	12.1847	12.213	16.0456	18.3024	13.8305	13.7867	16.4624	15.4981	8.05001	12.0589	16.8687	10.9635	12.5269	0.104924	3.74742	0.501533	0.762037	0.186847	3.74742	0.226697	0.299466
XLOC_008108	SNX5	SNX5						73	34	47	41	51	57	37	51	40	33	69	45	48	79	52	71	57	45	39	44	64	63	70	83	75	65	89	93	105	75	12.4983	7.28428	10.2749	9.44522	10.8321	12.3478	8.28113	12.832	7.85877	7.37821	15.374	10.1056	12.0531	20.1192	10.6396	13.0293	12.0084	9.45362	9.92309	12.3861	13.7807	12.8135	19.3014	16.6631	17.3487	12.7622	15.3321	22.7361	25.0253	16.4828	0.332661	3.76663	0.0353116	0.201196	0.789999	3.76663	2.78128e-07	3.06849e-06
XLOC_008112	ZNF511	znf511						53	43	49	65	48	64	49	38	73	66	56	52	35	65	71	58	42	70	63	28	12	70	42	66	55	75	73	53	56	66	9.07411	9.21248	10.7121	14.9741	10.1949	13.8642	10.9669	9.5611	14.3423	14.7564	12.4774	11.6775	8.78875	16.5537	14.5271	10.6437	8.8483	14.7056	16.0296	7.88206	2.58387	14.2373	11.5808	13.2502	12.7223	14.7256	12.5757	12.9571	13.3468	14.5048	0.0558613	3.64556	0.732511	0.893	0.0604642	3.64556	0.712481	0.773502
XLOC_008113	WU:FC32G12	LOC107375594						36	20	32	10	40	26	18	9	26	30	35	11	17	32	30	37	23	15	16	19	3	48	30	20	23	40	54	47	26	31	6.16355	4.28487	6.99567	2.30371	8.49573	5.63233	4.02866	2.26447	5.1082	6.70746	7.79841	2.47025	4.26882	8.14953	6.13823	6.78993	4.8455	3.15121	4.07101	5.34854	0.645968	9.7627	8.27203	4.01521	5.32025	7.85366	9.3026	11.4903	6.19674	6.81288	0.0183856	2.64976	0.921582	0.978416	0.40719	2.64976	0.0203314	0.0395229
XLOC_008114	ERLIN1	LOC107375596						89	59	57	61	56	55	58	65	66	43	78	75	57	83	91	82	53	70	64	61	63	75	74	107	97	96	111	104	72	97	15.2377	12.6404	12.461	14.0526	11.894	11.9145	12.9812	16.3545	12.967	9.61403	17.3793	16.8426	14.3131	21.1378	18.6193	15.048	11.1657	14.7056	16.284	17.1716	13.5653	15.2542	20.4043	21.4814	22.4376	18.8488	19.122	25.4253	17.1602	21.3177	0.319075	4.05952	0.0347539	0.199585	0.580758	4.05952	0.00010554	0.00048047
XLOC_008117	CABZ01097761.1	LOC107375605						25	20	34	14	35	39	17	23	25	18	35	20	26	16	33	51	41	26	28	25	4	16	8	7	16	36	30	19	11	17	4.28024	4.28487	7.4329	3.2252	7.43376	8.4485	3.80484	5.78698	4.91173	4.02448	7.79841	4.49136	6.52878	4.07476	6.75205	9.35909	8.63763	5.46209	7.12427	7.03755	0.861291	3.25423	2.20588	1.40532	3.70105	7.0683	5.16811	4.645	2.6217	3.73609	0.334826	2.49473	0.0663548	0.284722	-0.604434	2.49473	0.00150468	0.00441535
XLOC_008121	CABZ01044297.1	LOC107375612						384	327	325	330	385	218	316	248	322	291	312	250	266	260	354	319	211	379	318	279	355	345	208	374	349	436	311	352	289	356	65.7445	70.0577	71.0498	76.0225	81.7714	47.2249	70.7253	62.3987	63.2631	65.0624	69.5172	56.142	66.7945	66.2149	72.4311	58.5402	44.4522	79.6205	80.9114	78.5391	76.4396	70.1694	57.3528	75.0844	80.7291	85.6049	53.5761	86.0548	68.8791	78.2382	-0.00131789	6.12327	0.998028	1	0.120731	6.12327	0.368478	0.44957
XLOC_008123	FUOM	fuom						295	208	197	210	225	247	189	221	233	183	229	254	197	285	299	335	266	247	200	261	237	351	233	280	286	262	362	299	316	301	50.5068	44.5627	43.0671	48.378	47.7885	53.5072	42.3009	55.6053	45.7773	40.9155	51.0239	57.0403	49.4681	72.5817	61.1777	61.4764	56.0392	51.8899	50.8876	73.4721	51.0315	71.3897	64.2461	56.2129	66.1562	51.4415	62.3619	73.0977	75.3142	66.1508	0.30779	5.8304	0.0233556	0.157985	0.431335	5.8304	0.00144077	0.00425139
XLOC_008124	GTPBPL	GTPBPL						39	26	36	33	31	19	32	28	31	25	27	39	39	48	32	56	37	32	24	24	31	48	27	40	41	46	68	27	39	54	6.67718	5.57033	7.87013	7.60225	6.58419	4.11594	7.16206	7.04502	6.09055	5.58955	6.01591	8.75815	9.79317	12.2243	6.54745	10.2766	7.79493	6.72258	6.10652	6.75605	6.67501	9.7627	7.44483	8.03042	9.48393	9.03171	11.7144	6.60079	9.29511	11.8676	0.333239	3.05077	0.0535377	0.254393	0.490193	3.05077	0.00435692	0.0108181
XLOC_008125	PAOX (1 OF 2)	PAOX (1 OF 2)						73	49	58	53	55	62	54	41	82	37	55	39	52	68	74	73	51	47	37	35	54	69	45	72	53	78	82	58	54	92	12.4983	10.4979	12.6797	12.2097	11.6816	13.4309	12.086	10.3159	16.1105	8.27254	12.2546	8.75815	13.0576	17.3178	15.141	13.3963	10.7444	9.87379	9.41421	9.85257	11.6274	14.0339	12.408	14.4548	12.2597	15.3146	14.1262	14.1795	12.8701	20.2189	-0.00138578	3.71822	1	1	0.238682	3.71822	0.122571	0.178422
XLOC_008132	MAPK8A	MAPK8A						275	193	139	137	193	167	172	141	161	126	175	147	127	171	210	178	163	195	133	130	50	126	135	107	166	207	186	183	165	189	47.0827	41.349	30.3874	31.5609	40.9919	36.1769	38.4961	35.4767	31.6315	28.1714	38.992	33.0115	31.8906	43.549	42.9676	32.6651	34.3398	40.9657	33.8403	36.5953	10.7661	25.6271	37.2241	21.4814	38.3984	40.6427	32.0423	44.7387	39.3255	41.5366	0.0282048	5.16287	0.839297	0.941774	-0.127192	5.16287	0.370397	0.451529
XLOC_008134	RRP12	rrp12						83	99	87	64	85	87	90	94	94	45	63	72	103	85	74	81	73	87	58	87	117	90	61	75	60	88	75	98	73	75	14.2104	21.2101	19.0195	14.7438	18.0534	18.8467	20.1433	23.6511	18.4681	10.0612	14.0371	16.1689	25.864	21.6472	15.141	14.8644	15.3792	18.277	14.7574	24.4907	25.1928	18.3051	16.8198	15.057	13.8789	17.2781	12.9203	23.9584	17.3985	16.4828	0.0133951	4.19109	0.923001	0.978577	-0.00942703	4.19109	0.961912	0.974484
XLOC_008135	UBTD1A	UBTD1A						2633	2174	2147	1293	1661	2241	2083	1594	1895	1265	2504	2544	1940	2156	2160	2661	2186	2084	1727	1565	905	1844	1701	1669	1495	1959	2118	1820	1707	1464	450.795	465.766	469.366	297.87	352.785	485.464	466.205	401.063	372.309	282.831	557.92	571.301	487.148	549.075	441.953	488.324	460.533	437.808	439.415	440.551	194.867	375.05	469.024	335.069	345.816	384.633	364.869	444.942	406.84	321.744	0.269088	8.71123	0.0381528	0.209356	-0.151178	8.71123	0.244976	0.319485
XLOC_008136	ZDHHC16A	ZDHHC16A						173	146	126	111	87	131	110	117	134	117	128	112	117	111	154	150	121	110	90	93	112	141	118	131	147	142	184	127	108	168	29.6193	31.2796	27.5455	25.5712	18.4782	28.3783	24.6196	29.4381	26.3269	26.1591	28.5199	25.1516	29.3795	28.2687	31.5096	27.5267	25.4915	23.1089	22.8994	26.1797	24.1162	28.6779	32.5367	26.2996	34.0034	27.8805	31.6977	31.0482	25.7403	36.9214	0.00354417	4.82015	0.987053	1	0.159609	4.82015	0.25849	0.333818
XLOC_008137	KIAA1143	kiaa1143						186	154	152	135	117	143	177	128	159	98	145	133	137	102	214	176	145	188	157	121	313	212	141	242	186	207	221	145	156	205	31.845	32.9935	33.2294	31.1001	24.85	30.9778	39.6151	32.2058	31.2386	21.9111	32.3077	29.8675	34.4017	25.9766	43.786	32.298	30.5477	39.4951	39.9468	34.0618	67.396	43.1186	38.8786	48.584	43.0247	40.6427	38.0717	35.4487	37.1804	45.0529	0.145311	5.20105	0.301349	0.607741	0.497271	5.20105	0.000331573	0.0012562
XLOC_008138	ZDHHC3	LOC107375649						77	71	86	88	88	65	71	72	79	67	65	80	79	87	92	93	67	111	64	74	181	100	61	105	98	111	87	75	72	121	13.1831	15.2113	18.8009	20.2727	18.6906	14.0808	15.8908	18.1158	15.5211	14.98	14.4828	17.9654	19.8375	22.1565	18.8239	17.0666	14.1151	23.3189	16.284	20.8312	38.9734	20.339	16.8198	21.0798	22.6689	21.7939	14.9875	18.3355	17.1602	26.5922	0.166685	4.27564	0.265486	0.572369	0.411872	4.27564	0.00509732	0.012391
XLOC_008140	NPM3	npm3						80	60	35	25	27	48	49	51	58	42	61	46	58	64	62	70	50	50	32	46	68	90	43	87	90	69	76	57	79	53	13.6968	12.8546	7.65152	5.75928	5.73462	10.3982	10.9669	12.832	11.3952	9.39045	13.5915	10.3301	14.5642	16.2991	12.6857	12.8458	10.5337	10.504	8.14202	12.9491	14.642	18.3051	11.8566	17.4662	20.8184	13.5476	13.0925	13.935	18.8285	11.6478	0.276124	3.70198	0.0807455	0.313326	0.609626	3.70198	7.8244e-05	0.000373979
XLOC_008141	MGEA5	mgea5						274	236	219	225	271	221	211	262	309	226	193	186	188	231	336	204	185	201	211	187	272	305	221	278	329	340	312	296	230	318	46.9114	50.5615	47.8766	51.8335	57.5586	47.8748	47.2248	65.9213	60.709	50.5296	43.0026	41.7696	47.2081	58.8294	68.7482	37.4364	38.9747	42.2262	53.6865	52.6409	58.5678	62.0338	60.9373	55.8114	76.1028	66.7561	53.7483	72.3642	54.8173	69.8869	-0.121933	5.78577	0.373557	0.670475	0.259785	5.78577	0.054617	0.0900344
XLOC_008142	PPRC1	pprc1						30	28	27	14	13	19	37	26	27	22	22	21	33	31	64	40	22	33	38	30	13	28	33	28	38	32	56	29	37	26	5.13629	5.99882	5.9026	3.2252	2.76111	4.11594	8.28113	6.5418	5.30467	4.91881	4.90185	4.71593	8.28653	7.89486	13.0949	7.34046	4.63482	6.93266	9.66865	8.44506	2.7992	5.69491	9.09924	5.62129	8.78998	6.28293	9.64714	7.08974	8.81843	5.71402	0.538481	2.8075	0.00250014	0.0405805	0.411357	2.8075	0.0217829	0.0417759
XLOC_008143	HPS6	hps6						23	26	29	31	40	23	39	14	40	26	31	15	18	32	34	24	26	37	38	25	12	40	24	36	32	37	19	17	17	22	3.93782	5.57033	6.33983	7.14151	8.49573	4.98245	8.72876	3.52251	7.85877	5.81314	6.90716	3.36852	4.51993	8.14953	6.95666	4.40428	5.47752	7.77298	9.66865	7.03755	2.58387	8.13558	6.61763	7.22738	7.40209	7.26464	3.27314	4.15605	4.05171	4.83494	0.0338657	2.69878	0.863735	0.953101	-0.167977	2.69878	0.373701	0.454848
XLOC_008145	COX15	LOC107375664						42	36	39	22	30	36	36	29	45	18	31	19	25	41	43	47	22	15	34	36	48	61	25	38	59	61	61	59	36	56	7.19081	7.71277	8.52597	5.06817	6.3718	7.79861	8.05732	7.29663	8.84111	4.02448	6.90716	4.26679	6.27768	10.4416	8.79813	8.62504	4.63482	3.15121	8.6509	10.1341	10.3355	12.4068	6.89336	7.6289	13.6476	11.9768	10.5085	14.424	8.5801	12.3071	0.00688229	3.14067	0.958381	0.991206	0.614053	3.14067	0.00020643	0.00084015
XLOC_008146	C10ORF12	C10ORF12						318	287	270	247	291	267	283	176	305	255	267	267	239	272	299	314	237	331	240	241	96	292	234	214	273	314	302	282	263	289	54.4447	61.4879	59.026	56.9017	61.8064	57.8397	63.3395	44.283	59.9231	57.0134	59.4907	59.9597	60.0146	69.271	61.1777	57.6226	49.9297	69.5367	61.0652	67.842	20.671	59.3897	64.5219	42.9627	63.1491	61.6513	52.0256	68.9416	62.6824	63.5136	0.0954343	5.87756	0.478804	0.746662	-0.043879	5.87756	0.753314	0.809169
XLOC_008150	SLC25A28	SLC25A28						221	143	171	143	195	147	166	173	179	141	206	152	159	167	252	217	147	155	165	120	514	259	125	289	185	228	251	204	193	176	37.8373	30.6368	37.3831	32.9431	41.4167	31.8443	37.1532	43.5282	35.168	31.5251	45.8992	34.1343	39.926	42.5304	51.5611	39.822	30.969	32.5625	41.9823	33.7803	110.676	52.6779	34.4668	58.0198	42.7933	44.7659	43.2399	49.8727	45.9989	38.6796	0.129967	5.42348	0.350607	0.651575	0.537249	5.42348	9.11925e-05	0.000425244
XLOC_008154	AVPI1	AVPI1						40	41	52	58	62	50	34	50	73	48	35	42	47	72	117	58	36	55	56	62	41	74	62	64	63	92	110	76	84	84	6.84839	8.78399	11.368	13.3615	13.1684	10.8314	7.60969	12.5804	14.3423	10.7319	7.79841	9.43186	11.802	18.3364	23.9391	10.6437	7.58426	11.5544	14.2485	17.4531	8.82823	15.0508	17.0955	12.8487	14.5729	18.0634	18.9497	18.58	20.0202	18.4607	0.274364	3.79735	0.0800018	0.31165	0.569289	3.79735	0.000226857	0.000910796
XLOC_008155	ALOX5	alox5						12	19	26	11	13	23	15	18	28	10	17	11	14	16	20	31	9	21	19	8	23	27	24	28	31	27	29	22	29	20	2.05452	4.07063	5.68398	2.53408	2.76111	4.98245	3.35722	4.52894	5.50114	2.23582	3.7878	2.47025	3.5155	4.07476	4.09215	5.68886	1.89606	4.41169	4.83433	2.25202	4.95242	5.49152	6.61763	5.62129	7.17078	5.30122	4.99584	5.37842	6.91175	4.3954	-0.00839949	2.26945	0.966486	0.995528	0.58653	2.26945	0.0021911	0.006082
XLOC_008156	SLC25A16	slc25a16						29	25	26	27	34	17	22	17	28	21	16	31	41	26	23	28	21	31	16	24	68	35	25	44	18	38	48	39	19	24	4.96508	5.35609	5.68398	6.22002	7.22137	3.68268	4.92392	4.27733	5.50114	4.69523	3.56499	6.96161	10.2954	6.62149	4.70598	5.13832	4.42415	6.5125	4.07101	6.75605	14.642	7.11863	6.89336	8.83346	4.16368	7.46098	8.26898	9.53448	4.52839	5.27448	0.156012	2.74711	0.377725	0.673045	0.548452	2.74711	0.00206636	0.00578324
XLOC_008158	Nfu_g_1_014480	Nfu_g_1_014480						117	123	94	99	109	119	119	107	131	95	122	94	89	101	152	159	107	114	104	78	227	161	92	143	84	149	133	109	114	151	20.0315	26.352	20.5498	22.8068	23.1509	25.7788	26.6339	26.922	25.7375	21.2403	27.183	21.1094	22.3485	25.722	31.1004	29.1783	22.5421	23.9492	26.4616	21.9572	48.8783	32.7457	25.3676	28.7087	19.4305	29.2549	22.912	26.6476	27.1703	33.1853	0.0757148	4.73434	0.609377	0.825964	0.300768	4.73434	0.0347854	0.061706
XLOC_008160	SFXN3	LOC107375712						308	260	274	265	212	264	315	232	306	191	291	263	270	226	355	315	229	317	266	239	543	356	257	432	330	397	340	312	285	332	52.7326	55.7033	59.9004	61.0484	45.0274	57.1898	70.5015	58.373	60.1196	42.7042	64.8382	59.0614	67.7989	57.5561	72.6357	57.8062	48.2443	66.5955	67.6806	67.279	116.92	72.4067	70.8637	86.7285	76.3341	77.9476	58.5719	76.2758	67.9258	72.9637	0.160084	6.04624	0.236231	0.538769	0.463978	6.04624	0.00055862	0.00193837
XLOC_008161	LZTS2A	lzts2						86	98	107	65	88	88	83	85	123	80	106	73	101	108	134	78	76	78	83	87	57	128	90	90	140	159	120	116	130	152	14.724	20.9959	23.3918	14.9741	18.6906	19.0633	18.5766	21.3867	24.1657	17.8866	23.618	16.3935	25.3618	27.5047	27.4174	14.3139	16.0112	16.3863	21.1184	24.4907	12.2734	26.0339	24.8161	18.0684	32.3842	31.2183	20.6724	28.359	30.9837	33.4051	0.129089	4.49516	0.369115	0.667027	0.411732	4.49516	0.0041998	0.0104793
XLOC_008163	TP53BP2	tp53bp2						1111	782	583	770	1138	685	808	989	1095	850	656	1116	605	511	582	1046	1052	271	521	464	435	639	369	601	405	581	896	586	689	453	190.214	167.539	127.452	177.386	241.703	148.39	180.842	248.84	215.134	190.045	146.164	250.618	151.92	130.138	119.082	191.953	221.629	56.9318	132.562	130.617	93.6654	129.966	101.746	120.657	93.6827	114.074	154.354	143.262	164.214	99.5559	-0.300854	7.27558	0.0216856	0.151735	-0.634785	7.27558	1.41911e-06	1.26329e-05
XLOC_008164	LGI1A	LGI1A						35	47	61	71	50	46	26	32	57	45	36	31	19	37	86	54	31	47	40	33	43	41	43	68	59	51	40	37	61	35	5.99234	10.0695	13.3355	16.3564	10.6197	9.9649	5.81917	8.05145	11.1987	10.0612	8.02122	6.96161	4.77103	9.42289	17.5963	9.90963	6.53089	9.87379	10.1775	9.28957	9.25888	8.33897	11.8566	13.6517	13.6476	10.0134	6.89081	9.04553	14.5385	7.69196	-0.121878	3.37765	0.439005	0.717884	0.0452631	3.37765	0.775295	0.827358
XLOC_008165	RAB23	RAB23						36	34	34	30	34	27	28	27	31	27	45	44	20	23	49	31	44	38	27	18	62	46	20	46	38	36	40	36	21	30	6.16355	7.28428	7.4329	6.91114	7.22137	5.84896	6.2668	6.79341	6.09055	6.03672	10.0265	9.88099	5.02214	5.85747	10.0258	5.68886	9.26965	7.98306	6.86983	5.06704	13.35	9.35592	5.51469	9.23498	8.78998	7.0683	6.89081	8.80106	5.00506	6.59311	0.206852	2.97623	0.249431	0.553725	0.292427	2.97623	0.0930203	0.141389
XLOC_008168	Nfu_p_1_034765	eys						22	29	23	28	11	21	9	7	35	39	12	23	13	18	21	25	18	29	9	15	2	16	14	6	15	5	24	14	16	23	3.76661	6.21307	5.02814	6.45039	2.33633	4.54919	2.01433	1.76125	6.87642	8.7197	2.67374	5.16506	3.26439	4.58411	4.29676	4.58779	3.79213	6.09234	2.28994	4.22253	0.430646	3.25423	3.86028	1.20456	3.46973	0.981708	4.13449	3.42263	3.81338	5.05471	-0.213358	2.13295	0.281129	0.587583	-0.700961	2.13295	0.000623046	0.002118
XLOC_008169	LMBRD1	LMBRD1						541	502	476	454	370	403	494	463	559	420	485	485	405	396	651	743	475	493	455	305	1178	618	468	655	544	626	888	499	522	529	92.6244	107.55	104.061	104.589	78.5855	87.3011	110.564	116.494	109.826	93.9045	108.064	108.915	101.698	100.85	133.2	136.349	100.07	103.57	115.769	85.8581	253.65	125.695	129.044	131.498	125.836	122.91	152.976	121.992	124.411	116.258	0.123278	6.87367	0.354637	0.654173	0.482424	6.87367	0.000263284	0.00103536
XLOC_008171	WDR27	wdr27						22	20	20	19	14	15	20	14	15	15	12	26	21	25	22	29	18	17	24	18	25	24	11	16	19	19	23	14	18	17	3.76661	4.28487	4.37229	4.37705	2.97351	3.24942	4.47629	3.52251	2.94704	3.35373	2.67374	5.83877	5.27325	6.36682	4.50137	5.32184	3.79213	3.57137	6.10652	5.06704	5.38307	4.88135	3.03308	3.21217	4.39499	3.73049	3.96222	3.42263	4.29005	3.73609	0.369411	2.20764	0.0603975	0.271814	0.107698	2.20764	0.627525	0.697511
XLOC_008172	ERLEC1	erlec1						151	137	110	95	107	123	133	130	128	81	132	146	128	152	157	153	148	103	92	97	210	177	131	169	180	170	184	119	160	175	25.8527	29.3514	24.0476	21.8853	22.7261	26.6453	29.7673	32.709	25.1481	18.1102	29.4111	32.7869	32.1417	38.7103	32.1234	28.0773	31.1797	21.6383	23.4083	27.3057	45.2178	35.9999	36.1212	33.9285	41.6368	33.3781	31.6977	29.0924	38.1338	38.4598	0.211984	4.95326	0.135737	0.407749	0.504903	4.95326	0.000321393	0.00122411
XLOC_008174	GTF2A1L	LOC107375749						25	23	18	23	23	15	24	22	39	12	20	26	27	11	29	35	12	12	14	10	56	40	24	32	43	38	39	30	25	23	4.28024	4.9276	3.93507	5.29854	4.88504	3.24942	5.37154	5.53537	7.6623	2.68299	4.45623	5.83877	6.77989	2.8014	5.93362	6.42291	2.52809	2.52097	3.56214	2.81502	12.0581	8.13558	6.61763	6.42433	9.94656	7.46098	6.71854	7.33421	5.9584	5.05471	-0.119185	2.59236	0.536447	0.782902	0.658964	2.59236	0.000224636	0.000902475
XLOC_008175	PPP1R21	ppp1r21						114	105	87	98	108	91	113	97	126	70	137	100	91	65	131	137	123	139	91	125	205	126	114	189	126	132	155	149	94	124	19.5179	22.4956	19.0195	22.5764	22.9385	19.7132	25.291	24.406	24.7551	15.6508	30.5252	22.4568	22.8507	16.5537	26.8036	25.1411	25.9129	29.2012	23.1539	35.1878	44.1412	25.6271	31.4337	37.9437	29.1457	25.9171	26.7019	36.4266	22.4036	27.2515	0.252979	4.72589	0.0792904	0.310053	0.50426	4.72589	0.000394132	0.00145119
XLOC_008176	FOXN2	FOXN2						79	83	89	78	100	63	61	61	91	66	65	73	68	78	105	69	69	79	98	59	48	69	67	100	90	102	104	107	99	109	13.5256	17.7822	19.4567	17.969	21.2393	13.6476	13.6527	15.3481	17.8787	14.7564	14.4828	16.3935	17.0753	19.8645	21.4838	12.6623	14.5365	16.5964	24.9349	16.6086	10.3355	14.0339	18.4742	20.076	20.8184	20.0268	17.9161	26.1587	23.5953	23.9549	0.0762603	4.18986	0.603429	0.82313	0.238912	4.18986	0.103368	0.154588
XLOC_008177	MSH6	msh6						37	23	30	34	38	33	65	39	28	33	35	19	52	31	52	29	34	37	27	42	16	37	29	34	43	43	41	32	43	56	6.33476	4.9276	6.55844	7.83262	8.07094	7.14873	14.5479	9.81271	5.50114	7.37821	7.79841	4.26679	13.0576	7.89486	10.6396	5.32184	7.16291	7.77298	6.86983	11.8231	3.44516	7.52541	7.9963	6.82585	9.94656	8.44269	7.06308	7.82316	10.2485	12.3071	0.0771935	3.08229	0.66846	0.861468	0.0666098	3.08229	0.724954	0.784728
XLOC_008178	CABZ01077452.1	LOC107375755						210	157	166	174	150	145	158	157	189	125	134	119	127	124	160	144	90	141	128	100	291	159	106	185	129	196	171	119	105	157	35.954	33.6363	36.29	40.0846	31.859	31.4111	35.3627	39.5024	37.1327	27.9478	29.8568	26.7236	31.8906	31.5794	32.7372	26.4257	18.9606	29.6214	32.5681	28.1502	62.6589	32.3389	29.2278	37.1407	29.8397	38.483	29.4582	29.0924	25.0253	34.5039	-0.276205	5.05743	0.0495027	0.24359	-0.00393947	5.05743	0.97703	0.985131
XLOC_008179	TMEM87B	tmem87b						64	30	59	34	66	34	36	44	67	40	66	49	30	57	83	71	56	32	37	45	64	57	33	75	59	71	56	55	78	51	10.9574	6.42731	12.8983	7.83262	14.018	7.36536	8.05732	11.0707	13.1634	8.94329	14.7056	11.0038	7.53321	14.5163	16.9824	13.0293	11.7977	6.72258	9.41421	12.6676	13.7807	11.5932	9.09924	15.057	13.6476	13.9403	9.64714	13.4461	18.5902	11.2083	0.231772	3.59479	0.145134	0.420009	0.363582	3.59479	0.0209089	0.0404645
XLOC_008180	MERTK	LOC107375757						15	11	18	8	12	11	16	24	12	12	15	17	11	22	22	19	14	18	10	22	7	21	21	7	26	31	33	20	30	30	2.56814	2.35668	3.93507	1.84297	2.54872	2.38291	3.58103	6.03859	2.35763	2.68299	3.34217	3.81766	2.76218	5.6028	4.50137	3.48672	2.94943	3.78145	2.54438	6.19305	1.50726	4.27118	5.79042	1.40532	6.0142	6.08659	5.68492	4.88948	7.15008	6.59311	0.366792	2.12442	0.0900555	0.330178	0.709443	2.12442	0.000497165	0.00175464
XLOC_008183	MCU	mcu						39	25	42	40	46	40	29	33	40	23	33	44	61	40	63	53	53	62	45	37	61	50	48	39	30	38	43	36	42	34	6.67718	5.35609	9.18182	9.21485	9.77009	8.66513	6.49062	8.30306	7.85877	5.14239	7.35278	9.88099	15.3175	10.1869	12.8903	9.72611	11.1657	13.025	11.4497	10.4156	13.1347	10.1695	13.2353	7.82966	6.93946	7.46098	7.40762	8.80106	10.0101	7.47219	0.538851	3.28572	0.00103809	0.0227204	0.263341	3.28572	0.111426	0.16469
XLOC_008184	NOLC1	nolc1						124	53	61	68	66	82	86	95	79	59	88	64	90	71	120	95	77	64	64	76	74	85	56	92	116	96	102	101	65	77	21.23	11.3549	13.3355	15.6652	14.018	17.7635	19.248	23.9027	15.5211	13.1913	19.6074	14.3724	22.5996	18.0818	24.5529	17.4336	16.2219	13.4452	16.284	21.3942	15.9339	17.2881	15.4411	18.47	26.8326	18.8488	17.5716	24.6919	15.4918	16.9223	0.153598	4.1947	0.304238	0.610227	0.181728	4.1947	0.219972	0.29204
XLOC_008185	SLC29A3	slc29a3						19	15	26	15	29	15	13	31	17	17	20	17	18	22	27	27	26	22	14	10	16	21	21	29	26	30	28	18	21	33	3.25298	3.21365	5.68398	3.45557	6.1594	3.24942	2.90959	7.79984	3.33998	3.8009	4.45623	3.81766	4.51993	5.6028	5.52441	4.95481	5.47752	4.62177	3.56214	2.81502	3.44516	4.27118	5.79042	5.82205	6.0142	5.89025	4.82357	4.40053	5.00506	7.25242	0.10538	2.3592	0.654057	0.853718	0.308479	2.3592	0.117067	0.171945
XLOC_008186	UNC5B	unc5b						37	21	24	43	20	26	33	20	28	24	26	17	24	31	30	38	17	29	37	26	15	40	26	29	40	33	33	34	12	32	6.33476	4.49912	5.24675	9.90596	4.24786	5.63233	7.38587	5.03216	5.50114	5.36597	5.7931	3.81766	6.02657	7.89486	6.13823	6.97344	3.58145	6.09234	9.41421	7.31906	3.22984	8.13558	7.1691	5.82205	9.25262	6.47927	5.68492	8.31211	2.86003	7.03265	0.0838009	2.72711	0.63811	0.845156	0.110179	2.72711	0.546365	0.625467
XLOC_008187	TACC2	TACC2						311	218	239	232	286	199	249	204	301	221	252	252	254	249	394	277	162	264	233	217	316	288	228	366	361	395	393	357	306	393	53.2462	46.7051	52.2489	53.4461	60.7445	43.109	55.7298	51.328	59.1372	49.4117	56.1485	56.5911	63.7812	63.4135	80.6154	50.8327	34.1292	55.4613	59.2841	61.086	68.042	58.5762	62.8675	73.4783	83.5049	77.5549	67.7022	87.2771	72.9308	86.3697	0.145731	5.95231	0.281262	0.587583	0.490941	5.95231	0.000267198	0.00104787
XLOC_008188	NSMCE4A	nsmce4a						43	36	46	32	38	38	23	27	42	30	54	35	28	42	55	48	42	55	39	31	50	49	53	48	50	64	55	55	54	48	7.36202	7.71277	10.0563	7.37188	8.07094	8.23187	5.14773	6.79341	8.25171	6.70746	12.0318	7.85988	7.031	10.6963	11.2534	8.80856	8.8483	11.5544	9.92309	8.72657	10.7661	9.96609	14.6139	9.6365	11.5658	12.5659	9.47487	13.4461	12.8701	10.549	0.352872	3.32445	0.0346994	0.199554	0.598247	3.32445	0.000220261	0.000888417
XLOC_008191	2023-03-05	2023-03-05						128	102	99	88	83	91	92	99	108	90	101	100	74	102	119	168	89	84	67	98	265	135	76	152	125	138	137	89	140	162	21.9148	21.8529	21.6429	20.2727	17.6286	19.7132	20.5909	24.9092	21.2187	20.1224	22.504	22.4568	18.5819	25.9766	24.3483	30.8299	18.75	17.6468	17.0474	27.5872	57.0605	27.4576	20.9558	30.5156	28.9144	27.0951	23.601	21.7582	33.367	35.6028	0.106381	4.65429	0.469838	0.739549	0.546648	4.65429	0.000127022	0.000561065
XLOC_008193	KNDC1 (1 OF 2)	KNDC1 (1 OF 2)						71	89	87	55	61	44	64	56	77	55	75	76	44	50	98	73	50	85	53	55	52	81	42	57	69	82	95	48	50	87	12.1559	19.0677	19.0195	12.6704	12.956	9.53164	14.3241	14.09	15.1281	12.297	16.7109	17.0672	11.0487	12.7336	20.0516	13.3963	10.5337	17.8568	13.4852	15.4826	11.1968	16.4746	11.5808	11.4433	15.9608	16.1	16.3657	11.7347	11.9168	19.12	0.0737842	3.8913	0.641669	0.846355	0.0116431	3.8913	0.965182	0.976902
XLOC_008197	PCNXL2	pcnx2						277	257	226	253	283	186	254	234	283	176	234	226	214	188	282	253	153	259	239	178	280	252	193	299	220	327	285	239	201	246	47.4251	55.0606	49.4069	58.2839	60.1073	40.2928	56.8488	58.8762	55.6008	39.3505	52.1379	50.7524	53.7369	47.8785	57.6994	46.4284	32.2331	54.4109	60.8107	50.1074	60.2904	51.2542	53.2167	60.0274	50.8894	64.2037	49.097	58.4292	47.9056	54.0635	-0.0424709	5.72768	0.758534	0.906383	0.0764097	5.72768	0.576578	0.652794
XLOC_008199	Nfu_g_1_002818	Nfu_g_1_002818						49	31	35	43	39	38	34	34	42	35	49	46	35	51	53	63	57	46	18	33	60	57	36	60	72	58	77	63	48	42	8.38927	6.64155	7.65152	9.90596	8.28334	8.23187	7.60969	8.55467	8.25171	7.82538	10.9178	10.3301	8.78875	12.9883	10.8442	11.5612	12.0084	9.66371	4.57989	9.28957	12.9194	11.5932	9.92644	12.0456	16.6547	11.3878	13.2648	15.4018	11.4401	9.23035	0.317208	3.41328	0.0561315	0.260712	0.606051	3.41328	0.000175765	0.000736278
XLOC_008200	SLC29A1	LOC107375819						29	31	15	29	20	24	18	14	47	29	25	35	24	27	26	35	26	40	36	29	37	35	31	57	49	41	46	49	37	45	4.96508	6.64155	3.27922	6.68077	4.24786	5.19908	4.02866	3.52251	9.23405	6.48388	5.57029	7.85988	6.02657	6.87617	5.3198	6.42291	5.47752	8.40322	9.15978	8.16356	7.96694	7.11863	8.54777	11.4433	11.3345	8.05001	7.92444	11.9792	8.81843	9.88966	0.337265	2.93444	0.0538489	0.255083	0.76475	2.93444	7.85637e-06	5.42281e-05
XLOC_008202	ZBTB18	zbtb18						190	193	170	114	112	230	191	171	151	128	179	177	136	143	198	218	191	126	134	101	246	217	188	208	210	216	259	197	189	268	32.5298	41.349	37.1645	26.2623	23.788	49.8245	42.7485	43.0249	29.6669	28.6185	39.8833	39.7485	34.1506	36.4182	40.5123	40.0055	40.2387	26.4701	34.0947	28.4317	52.9694	44.1355	51.8381	41.7582	48.5762	42.4098	44.618	48.1613	45.0455	58.8984	0.0228254	5.32958	0.881839	0.960707	0.430436	5.32958	0.00175369	0.00503079
XLOC_008203	SDCCAG8	sdccag8						38	37	56	46	46	39	46	39	42	30	34	40	35	61	48	46	32	35	51	21	53	68	27	49	36	52	60	29	30	32	6.50597	7.92701	12.2424	10.5971	9.77009	8.4485	10.2955	9.81271	8.25171	6.70746	7.57559	8.98272	8.78875	15.535	9.82117	8.44153	6.74156	7.35282	12.9763	5.91154	11.4121	13.8305	7.44483	9.83726	8.32735	10.2098	10.3362	7.08974	7.15008	7.03265	0.0246987	3.2653	0.897642	0.96752	0.0479202	3.2653	0.817951	0.861414
XLOC_008204	TNFAIP3	tnfaip3						129	110	133	155	158	132	101	142	164	109	92	132	125	129	156	151	116	146	109	117	301	156	103	162	179	158	127	136	118	125	22.086	23.5668	29.0758	35.7075	33.5581	28.5949	22.6052	35.7283	32.221	24.3705	20.4987	29.643	31.3884	32.8528	31.9188	27.7103	24.4382	30.6718	27.7338	32.9357	64.8122	31.7288	28.4006	32.5232	41.4055	31.022	21.8783	33.2484	28.1237	27.4713	0.0117197	4.95469	0.940782	0.984251	0.245439	4.95469	0.0807622	0.125501
XLOC_008205	PERP	PERP						27	23	28	17	30	76	21	22	26	27	35	25	37	36	36	27	43	33	25	20	42	38	29	44	42	31	44	37	23	38	4.62266	4.9276	6.12121	3.91631	6.3718	16.4637	4.7001	5.53537	5.1082	6.03672	7.79841	5.6142	9.29096	9.16822	7.36588	4.95481	9.05897	6.93266	6.36096	5.63004	9.04356	7.7288	7.9963	8.83346	9.71525	6.08659	7.57989	9.04553	5.48173	8.35127	0.176193	2.92971	0.316686	0.620772	0.323035	2.92971	0.0627405	0.101259
XLOC_008208	HINT1	hint1						325	264	238	192	236	263	212	325	243	197	245	254	255	275	365	343	278	252	190	195	497	279	273	321	295	327	318	311	285	341	55.6431	56.5603	52.0303	44.2313	50.1248	56.9732	47.4486	81.7725	47.742	44.0457	54.5888	57.0403	64.0323	70.035	74.6818	62.9445	58.5673	52.9403	48.3433	54.8929	107.015	56.7457	75.2755	64.4441	68.238	64.2037	54.782	76.0313	67.9258	74.9416	0.157791	5.95163	0.24622	0.550884	0.402992	5.95163	0.00278719	0.00744944
XLOC_008210	LRPPRC	LRPPRC						218	217	168	149	172	226	207	197	175	165	213	192	188	204	297	317	197	179	179	164	685	319	259	274	301	285	334	302	238	269	37.3237	46.4909	36.7273	34.3253	36.5316	48.958	46.3296	49.5667	34.3821	36.8911	47.4589	43.1171	47.2081	51.9533	60.7685	58.1732	41.5027	37.6044	45.5444	46.1663	147.496	64.8813	71.4152	55.0084	69.6259	55.9574	57.5383	73.8311	56.724	59.1182	0.236195	5.7472	0.0861636	0.323519	0.804159	5.7472	3.35677e-09	6.40258e-08
XLOC_008211	ZNHIT2	znhit2						74	63	45	28	53	35	39	50	31	33	32	49	47	37	58	40	30	49	38	40	28	59	32	52	56	31	36	29	39	55	12.6695	13.4973	9.83766	6.45039	11.2568	7.58199	8.72876	12.5804	6.09055	7.37821	7.12997	11.0038	11.802	9.42289	11.8672	7.34046	6.32021	10.2939	9.66865	11.2601	6.02904	12	8.8235	10.4395	12.9537	6.08659	6.20173	7.08974	9.29511	12.0874	-0.00666663	3.30147	1	1	-0.083374	3.30147	0.635461	0.70421
XLOC_008215	SRBD1	srbd1						43	33	37	40	59	21	51	13	42	36	47	24	36	25	37	37	22	39	30	20	19	39	43	34	27	34	55	29	24	35	7.36202	7.07004	8.08875	9.21485	12.5312	4.54919	11.4145	3.2709	8.25171	8.04896	10.4721	5.38963	9.03985	6.36682	7.57048	6.78993	4.63482	8.19314	7.63315	5.63004	4.09113	7.93219	11.8566	6.82585	6.24552	6.67561	9.47487	7.08974	5.72007	7.69196	-0.156314	2.99024	0.371193	0.668469	-0.123572	2.99024	0.498589	0.580384
XLOC_008216	OLA.18521	LOC107375852						77	45	58	40	57	60	58	47	61	47	60	66	48	59	89	72	58	63	35	71	23	76	95	70	70	55	120	64	86	81	13.1831	9.64096	12.6797	9.21485	12.1064	12.9977	12.9812	11.8256	11.9846	10.5084	13.3687	14.8215	12.0531	15.0257	18.2101	13.2128	12.2191	13.2351	8.90534	19.9867	4.95242	15.4576	26.1948	14.0532	16.1921	10.7988	20.6724	15.6463	20.4969	17.8014	0.263961	3.85017	0.0880955	0.327338	0.461449	3.85017	0.00238838	0.00653568
XLOC_008217	CABZ01031887.1	ppp4r3b						283	247	265	251	257	221	262	221	291	230	305	239	197	271	333	277	228	280	260	229	293	300	260	285	272	297	347	281	234	304	48.4523	52.9182	57.9329	57.8232	54.5851	47.8748	58.6394	55.6053	57.1725	51.4239	67.9575	53.6718	49.4681	69.0163	68.1344	50.8327	48.0336	58.8226	66.1539	64.464	63.0896	61.0169	71.691	57.2167	62.9178	58.3135	59.7778	68.6971	55.7706	66.8101	0.136751	5.88794	0.312463	0.617467	0.204632	5.88794	0.129674	0.187167
XLOC_008219	CAMK2G(1OF2)	LOC107375859						1036	974	976	1088	1031	1061	1172	994	1301	883	1162	1009	1022	896	1439	1368	942	1147	1128	893	1868	1372	881	1424	1274	1473	1364	1094	1068	1348	177.373	208.673	213.368	250.644	218.977	229.842	262.31	250.098	255.606	197.423	258.907	226.589	256.631	228.187	294.43	251.044	198.455	240.962	287.006	251.381	402.223	279.05	242.922	285.883	294.696	289.211	234.977	267.454	254.543	296.25	0.139299	7.9883	0.286184	0.591463	0.330699	7.9883	0.0112683	0.0241213
XLOC_008221	KCNH1A	kcnh1						37	34	44	36	27	28	35	51	78	27	37	26	34	34	64	45	43	46	54	24	43	49	30	56	48	44	36	21	45	38	6.33476	7.28428	9.61905	8.29336	5.73462	6.06559	7.8335	12.832	15.3246	6.03672	8.24403	5.83877	8.53764	8.65888	13.0949	8.25802	9.05897	9.66371	13.7397	6.75605	9.25888	9.96609	8.27203	11.2426	11.1031	8.63903	6.20173	5.13395	10.7251	8.35127	0.110351	3.21762	0.52457	0.776589	0.060913	3.21762	0.726897	0.786486
XLOC_008222	MRP63	mrpl57						171	113	102	73	96	126	120	98	110	88	100	105	98	110	133	148	137	109	61	93	143	162	95	142	134	130	184	117	125	137	29.2769	24.2095	22.2987	16.8171	20.3898	27.2951	26.8577	24.6576	21.6116	19.6752	22.2812	23.5796	24.6085	28.014	27.2128	27.1597	28.8623	22.8988	15.5207	26.1797	30.7912	32.9491	26.1948	28.508	30.9963	25.5244	31.6977	28.6034	29.792	30.1085	0.0793552	4.71578	0.584548	0.812398	0.339596	4.71578	0.0166818	0.0334843
XLOC_008223	DESI2	DESI2						56	35	47	50	27	31	35	36	56	44	49	44	34	48	47	61	48	51	32	29	76	43	57	77	48	58	50	53	42	48	9.58774	7.49853	10.2749	11.5186	5.73462	6.71547	7.8335	9.05788	11.0023	9.83761	10.9178	9.88099	8.53764	12.2243	9.61656	11.1942	10.1123	10.7141	8.14202	8.16356	16.3645	8.74575	15.7169	15.4586	11.1031	11.3878	8.61352	12.9571	10.0101	10.549	0.163114	3.42571	0.326979	0.630457	0.433822	3.42571	0.00629127	0.0148542
XLOC_008224	MTRF1L	LOC107375869						58	52	50	55	41	20	47	35	43	53	58	37	53	47	64	86	29	37	32	28	63	72	36	79	77	67	67	41	42	53	9.93016	11.1407	10.9307	12.6704	8.70812	4.33256	10.5193	8.80627	8.44818	11.8499	12.9231	8.30902	13.3087	11.9696	13.0949	15.782	6.10954	7.77298	8.14202	7.88206	13.5653	14.644	9.92644	15.8601	17.8113	13.1549	11.5421	10.0234	10.0101	11.6478	0.120168	3.52207	0.467192	0.737794	0.401219	3.52207	0.0113217	0.0242005
XLOC_008225	VIP	vip						165	99	170	115	130	96	132	100	156	97	140	139	111	132	173	165	97	147	134	136	260	190	158	184	162	232	228	136	107	149	28.2496	21.2101	37.1645	26.4927	27.6111	20.7963	29.5435	25.1608	30.6492	21.6875	31.1936	31.215	27.8729	33.6168	35.3971	30.2794	20.4354	30.8818	34.0947	38.2843	55.9839	38.644	43.566	36.9399	37.4731	45.5513	39.2776	33.2484	25.502	32.7458	0.21937	5.03536	0.118532	0.378291	0.533749	5.03536	0.000132472	0.000581129
XLOC_008229	SLC16A12A	LOC107375879						30	15	25	15	14	16	12	5	25	10	18	16	21	22	18	8	27	13	18	9	8	29	10	21	5	12	21	9	6	8	5.13629	3.21365	5.46537	3.45557	2.97351	3.46605	2.68577	1.25804	4.91173	2.23582	4.01061	3.59309	5.27325	5.6028	3.68294	1.46809	5.68819	2.73105	4.57989	2.53352	1.72258	5.8983	2.75734	4.21597	1.15658	2.3561	3.61768	2.20026	1.43002	1.75816	0.13331	1.9347	0.471219	0.740574	-0.352282	1.9347	0.0998142	0.150011
XLOC_008230	Nfu_g_1_002855	LOC107375882						62	32	33	31	28	41	40	38	28	23	44	38	37	19	43	62	34	45	38	41	73	37	37	46	32	37	63	32	51	48	10.615	6.8558	7.21429	7.14151	5.94701	8.88175	8.95257	9.5611	5.50114	5.14239	9.80371	8.53358	9.29096	4.83878	8.79813	11.3777	7.16291	9.45362	9.66865	11.5416	15.7186	7.52541	10.2022	9.23498	7.40209	7.26464	10.853	7.82316	12.1551	10.549	0.253673	3.21281	0.127208	0.393991	0.377641	3.21281	0.021673	0.0416057
XLOC_008231	MRPS5	MRPS5						97	84	76	62	43	86	83	79	64	61	103	66	70	61	87	86	44	54	55	59	74	74	70	70	94	94	102	102	97	114	16.6073	17.9965	16.6147	14.283	9.13291	18.63	18.5766	19.877	12.574	13.6385	22.9496	14.8215	17.5775	15.535	17.8009	15.782	9.26965	11.3443	13.9941	16.6086	15.9339	15.0508	19.3014	14.0532	21.7436	18.4561	17.5716	24.9363	23.1186	25.0538	-0.0203564	4.11862	0.902686	0.970487	0.30329	4.11862	0.040644	0.0702154
XLOC_008239	GPR155B	LOC107375904						33	40	33	29	18	24	40	18	35	34	20	29	15	28	44	18	10	20	19	25	38	36	22	38	55	44	47	41	33	33	5.64992	8.56975	7.21429	6.68077	3.82308	5.19908	8.95257	4.52894	6.87642	7.60179	4.45623	6.51247	3.76661	7.13084	9.00274	3.30321	2.10674	4.20161	4.83433	7.03755	8.18227	7.32202	6.06616	7.6289	12.7223	8.63903	8.09671	10.0234	7.86509	7.25242	-0.323262	2.83661	0.083896	0.318867	0.363193	2.83661	0.0350001	0.0620011
XLOC_008241	FAM96B	fam96b						139	151	90	99	105	105	118	142	111	89	133	114	100	99	133	190	148	88	99	83	213	139	129	119	147	143	157	113	102	150	23.7981	32.3508	19.6753	22.8068	22.3013	22.746	26.4101	35.7283	21.8081	19.8988	29.6339	25.6008	25.1107	25.2126	27.2128	34.8672	31.1797	18.4871	25.1894	23.3647	45.8638	28.2711	35.5697	23.8905	34.0034	28.0768	27.0464	27.6255	24.3103	32.9655	0.107557	4.79687	0.463433	0.734791	0.313815	4.79687	0.0267843	0.0495497
XLOC_008244	CUEDC2	CUEDC2						122	99	113	117	99	89	99	101	151	100	94	100	96	90	158	111	56	96	79	107	206	119	74	157	140	151	176	122	106	147	20.8876	21.2101	24.7035	26.9534	21.0269	19.2799	22.1576	25.4124	29.6669	22.3582	20.9443	22.4568	24.1063	22.9206	32.328	20.3698	11.7977	20.1677	20.1006	30.1207	44.3565	24.2034	20.4043	31.5194	32.3842	29.6476	30.3196	29.8258	25.2636	32.3062	-0.0545345	4.68648	0.717225	0.885812	0.36387	4.68648	0.0106291	0.0230109
XLOC_008248	LRIT1A	LOC107375920						418	455	397	358	425	492	392	369	475	341	460	444	390	387	528	415	303	466	348	349	322	376	333	393	404	564	414	418	349	448	71.5656	97.4809	86.7901	82.4729	90.2671	106.581	87.7352	92.8433	93.3229	76.2415	102.493	99.7082	97.9317	98.5584	108.033	76.1573	63.8342	97.8975	88.5445	98.2442	69.3339	76.4745	91.8196	78.8989	93.4514	110.737	71.3199	102.19	83.1793	98.457	0.0730275	6.49441	0.583569	0.811919	-0.0157404	6.49441	0.908658	0.932577
XLOC_008249	BX927294.1	LOC107375925						145	89	103	119	113	122	81	84	101	84	127	85	97	89	155	110	71	105	82	109	63	123	109	165	91	120	129	75	87	131	24.8254	19.0677	22.5173	27.4142	24.0004	26.4286	18.129	21.1351	19.8434	18.7809	28.2971	19.0883	24.3574	22.6659	31.7142	20.1863	14.9578	22.0585	20.8639	30.6837	13.5653	25.0169	30.0551	33.1255	21.0497	23.561	22.2229	18.3355	20.7352	28.7899	0.0775317	4.55709	0.589217	0.814543	0.0892201	4.55709	0.537949	0.617459
XLOC_008252	CU928220.2	LOC107375933						83	81	102	75	100	58	73	58	91	80	76	64	73	59	79	42	67	64	90	32	16	90	43	62	37	58	76	41	45	66	14.2104	17.3537	22.2987	17.2778	21.2393	12.5644	16.3384	14.5933	17.8787	17.8866	16.9337	14.3724	18.3308	15.0257	16.164	7.70749	14.1151	13.4452	22.8994	9.00807	3.44516	18.3051	11.8566	12.4471	8.55867	11.3878	13.0925	10.0234	10.7251	14.5048	-0.217043	3.89737	0.156182	0.436828	-0.580106	3.89737	0.000133184	0.000583412
XLOC_008253	FAM149B1	FAM149B1						20	25	23	22	18	12	14	12	20	15	15	13	22	12	20	16	16	15	11	18	27	23	14	9	11	25	28	22	17	22	3.42419	5.35609	5.02814	5.06817	3.82308	2.59954	3.1334	3.01929	3.92938	3.35373	3.34217	2.91938	5.52435	3.05607	4.09215	2.93619	3.37078	3.15121	2.79882	5.06704	5.81372	4.67796	3.86028	1.80684	2.54447	4.90854	4.82357	5.37842	4.05171	4.83494	-0.106783	2.12297	0.643908	0.848205	0.142157	2.12297	0.507592	0.589341
XLOC_008257	RGS7	RGS7						118	71	133	131	97	91	96	82	159	103	110	83	85	91	124	91	68	87	65	92	67	136	89	109	159	115	120	92	107	116	20.2027	15.2113	29.0758	30.1786	20.6021	19.7132	21.4862	20.6318	31.2386	23.029	24.5093	18.6391	21.3441	23.1752	25.3714	16.6996	14.3258	18.277	16.5385	25.8982	14.4266	27.661	24.5404	21.8829	36.7791	22.5793	20.6724	22.4916	25.502	25.4933	-0.17893	4.52513	0.223168	0.523046	0.063018	4.52513	0.661157	0.72732
XLOC_008259	SLC16A9A	slc16a9						101	64	57	40	80	94	63	69	73	60	43	56	54	78	83	86	28	48	54	78	27	109	75	89	83	100	104	69	61	103	17.2922	13.7116	12.461	9.21485	16.9915	20.363	14.1003	17.3609	14.3423	13.4149	9.5809	12.5758	13.5598	19.8645	16.9824	15.782	5.89887	10.0839	13.7397	21.9572	5.81372	22.1695	20.6801	17.8677	19.1992	19.6342	17.9161	16.8687	14.5385	22.6363	-0.101539	3.99787	0.530902	0.7806	0.246616	3.99787	0.0994855	0.149572
XLOC_008260	CCDC6A	ccdc6						84	60	56	62	71	58	79	65	96	77	85	70	74	80	111	106	89	88	62	52	133	78	90	92	102	106	116	89	90	97	14.3816	12.8546	12.2424	14.283	15.0799	12.5644	17.6813	16.3545	18.861	17.2158	18.939	15.7198	18.5819	20.3738	22.7115	19.4522	18.75	18.4871	15.7752	14.6381	28.6379	15.8644	24.8161	18.47	23.5942	20.8122	19.9834	21.7582	21.4502	21.3177	0.27842	4.23411	0.0643637	0.28033	0.513134	4.23411	0.000499012	0.00175963
XLOC_008261	ANK3A	LOC107375958						1142	1131	1012	776	934	1079	1126	1022	1065	749	948	1078	869	757	996	1372	1118	986	1013	617	634	795	685	986	755	1053	922	857	704	974	195.521	242.31	221.238	178.768	198.375	233.742	252.015	257.143	209.24	167.463	211.225	242.084	218.212	192.787	203.789	251.778	235.533	207.139	257.746	173.687	136.515	161.695	188.878	197.95	174.643	206.748	158.833	209.514	167.789	214.056	0.0257057	7.68636	0.845894	0.944982	-0.246953	7.68636	0.0590448	0.0962256
XLOC_008262	UBAC2	UBAC2						181	172	133	180	148	149	142	157	178	123	166	162	127	154	216	190	159	146	142	115	260	177	144	284	243	190	217	188	180	232	30.9889	36.8499	29.0758	41.4668	31.4342	32.2776	31.7816	39.5024	34.9715	27.5006	36.9867	36.38	31.8906	39.2196	44.1953	34.8672	33.4971	30.6718	36.1302	32.3727	55.9839	35.9999	39.7058	57.016	56.2096	37.3049	37.3827	45.9611	42.9005	50.9867	0.0862745	5.27856	0.541782	0.787577	0.452342	5.27856	0.00104535	0.00324677
XLOC_008264		mzt1						46	13	29	11	26	28	31	17	31	45	41	23	32	37	40	32	44	20	22	28	20	22	29	27	58	71	60	43	40	72	7.87564	2.78517	6.33983	2.53408	5.52222	6.06559	6.93824	4.27733	6.09055	10.0612	9.13527	5.16506	8.03542	9.42289	8.18431	5.87237	9.26965	4.20161	5.59764	7.88206	4.30646	4.47457	7.9963	5.42053	13.4163	13.9403	10.3362	10.5124	9.53344	15.8235	0.300613	3.00062	0.0844364	0.320064	0.699492	3.00062	3.66646e-05	0.00019954
XLOC_008265	DIS3	DIS3						72	54	67	40	52	53	50	51	49	59	88	69	62	54	117	81	43	55	57	49	139	97	67	143	89	86	96	78	87	89	12.3271	11.5692	14.6472	9.21485	11.0444	11.4813	11.1907	12.832	9.62699	13.1913	19.6074	15.4952	15.5686	13.7523	23.9391	14.8644	9.05897	11.5544	14.503	13.7936	29.9299	19.7288	18.4742	28.7087	20.5871	16.8854	16.538	19.069	20.7352	19.5595	0.378949	4.03767	0.0147105	0.120142	0.843183	4.03767	2.23768e-08	3.42089e-07
XLOC_008266	PGBD5	pgbd5						92	94	100	96	74	76	80	69	97	91	72	67	66	62	99	130	51	100	86	72	138	87	74	92	111	99	125	92	79	85	15.7513	20.1389	21.8615	22.1156	15.7171	16.4637	17.9051	17.3609	19.0575	20.346	16.0424	15.0461	16.5731	15.7897	20.2562	23.8565	10.7444	21.0081	21.8817	20.2682	29.7145	17.6949	20.4043	18.47	25.676	19.4378	21.5338	22.4916	18.8285	18.6805	-0.0389345	4.30789	0.795182	0.92413	0.189915	4.30789	0.196303	0.265837
XLOC_008269	IKZF5	IKZF5						17	29	34	19	37	26	28	23	37	29	26	27	27	18	41	27	20	38	30	40	56	50	29	61	50	36	29	47	28	40	2.91056	6.21307	7.4329	4.37705	7.85855	5.63233	6.2668	5.78698	7.26936	6.48388	5.7931	6.06334	6.77989	4.58411	8.38892	4.95481	4.21348	7.98306	7.63315	11.2601	12.0581	10.1695	7.9963	12.2464	11.5658	7.0683	4.99584	11.4903	6.67341	8.79081	0.160859	2.95804	0.378223	0.673526	0.626459	2.95804	0.000253027	0.00100296
XLOC_008270	CHST15	LOC107375978						57	62	37	35	31	36	37	34	41	51	51	53	39	54	56	67	35	38	51	39	20	49	48	55	52	40	71	39	38	99	9.75895	13.2831	8.08875	8.06299	6.58419	7.79861	8.28113	8.55467	8.05524	11.4027	11.3634	11.9021	9.79317	13.7523	11.458	12.2953	7.37358	7.98306	12.9763	10.9786	4.30646	9.96609	13.2353	11.0418	12.0284	7.85366	12.2312	9.53448	9.05677	21.7572	0.285513	3.43021	0.0761265	0.304543	0.30068	3.43021	0.0613585	0.0993865
XLOC_008272	FAM53B(1OF2)	LOC107375979						17	8	18	11	15	16	20	9	23	12	19	12	15	9	25	26	8	12	21	11	27	27	12	37	27	32	22	23	25	22	2.91056	1.71395	3.93507	2.53408	3.1859	3.46605	4.47629	2.26447	4.51879	2.68299	4.23342	2.69482	3.76661	2.29206	5.11519	4.7713	1.68539	2.52097	5.3432	3.09652	5.81372	5.49152	3.30881	7.42814	6.24552	6.28293	3.78995	5.6229	5.9584	4.83494	0.163507	2.17563	0.441791	0.719616	0.782494	2.17563	7.76861e-05	0.000371459
XLOC_008274	CTBP2	LOC107375984						197	209	191	176	185	140	169	173	268	166	149	165	136	205	239	157	118	220	157	153	250	200	117	221	195	215	155	184	159	255	33.7283	44.7769	41.7554	40.5453	39.2927	30.3279	37.8246	43.5282	52.6537	37.1146	33.1989	37.0537	34.1506	52.2079	48.9012	28.8113	24.8595	46.2177	39.9468	43.0698	53.8307	40.6779	32.2609	44.3681	45.1065	42.2134	26.7019	44.9832	37.8954	56.0414	-0.0494829	5.35359	0.728076	0.891075	0.0786554	5.35359	0.569623	0.646739
XLOC_008277	DHX32	dhx32						78	38	69	86	69	49	75	84	97	73	71	74	59	73	149	83	53	83	93	62	235	126	56	155	159	149	141	114	96	132	13.3544	8.14126	15.0844	19.8119	14.6551	10.6148	16.7861	21.1351	19.0575	16.3215	15.8196	16.618	14.8153	18.5911	30.4865	15.2315	11.1657	17.4367	23.6628	17.4531	50.6009	25.6271	15.4411	31.1179	36.7791	29.2549	24.2901	27.87	22.8803	29.0097	0.229106	4.42082	0.127693	0.394387	0.922894	4.42082	2.63373e-10	6.80464e-09
XLOC_008278	ADAM12	adam12						33	12	25	22	27	19	14	21	44	20	28	20	20	14	35	33	20	38	39	14	60	27	14	36	45	41	44	24	27	38	5.64992	2.57092	5.46537	5.06817	5.73462	4.11594	3.1334	5.28376	8.64465	4.47164	6.23872	4.49136	5.02214	3.56542	7.16127	6.05588	4.21348	7.98306	9.92309	3.94103	12.9194	5.49152	3.86028	7.22738	10.4092	8.05001	7.57989	5.86737	6.43507	8.35127	0.222152	2.72924	0.23581	0.53825	0.600875	2.72924	0.000696159	0.00232863
XLOC_008281	EBF3	LOC107375999						314	262	254	346	324	222	327	338	355	270	226	189	219	178	254	294	209	267	254	206	396	199	171	188	249	319	239	198	204	261	53.7598	56.1318	55.5281	79.7084	68.8154	48.0915	73.1873	85.0434	69.7466	60.3672	50.3554	42.4434	54.9924	45.3318	51.9704	53.9524	44.0308	56.0915	64.6273	57.9894	85.2678	40.4745	47.1506	37.743	57.5975	62.633	41.1726	48.4058	48.6206	57.36	-0.317289	5.83387	0.0189287	0.140384	-0.304146	5.83387	0.0241943	0.0455126
XLOC_008282	BNIP4	bnip3						102	124	148	92	143	154	80	101	204	130	122	150	114	149	186	143	141	140	91	131	97	172	180	155	201	233	247	150	211	213	17.4634	26.5662	32.355	21.1942	30.3722	33.3607	17.9051	25.4124	40.0797	29.0657	27.183	33.6852	28.6262	37.9462	38.057	26.2422	29.705	29.4113	23.1539	36.8768	20.8863	34.983	49.6322	31.1179	46.4944	45.7476	42.5508	36.6711	50.2889	46.811	0.182149	5.06212	0.196752	0.491686	0.563595	5.06212	5.21345e-05	0.000267691
XLOC_008284	SORCS3 (2 OF 2)	SORCS3 (2 OF 2)						108	65	84	83	75	58	69	66	97	81	90	56	61	94	73	85	48	84	79	70	48	72	56	79	72	93	79	62	55	90	18.4906	13.9258	18.3636	19.1208	15.9295	12.5644	15.4432	16.6061	19.0575	18.1102	20.053	12.5758	15.3175	23.9392	14.9364	15.5985	10.1123	17.6468	20.1006	19.7051	10.3355	14.644	15.4411	15.8601	16.6547	18.2598	13.6094	15.1574	13.1085	19.7793	0.0139075	4.06739	0.918765	0.976917	-0.133835	4.06739	0.374148	0.455301
XLOC_008291	Nfu_p_1_007326	gtpbp2						25	29	21	23	32	16	41	17	26	36	27	34	25	28	36	36	22	33	18	27	24	44	37	34	43	46	45	42	36	53	4.28024	6.21307	4.59091	5.29854	6.79658	3.46605	9.17639	4.27733	5.1082	8.04896	6.01591	7.63531	6.27768	7.13084	7.36588	6.60642	4.63482	6.93266	4.57989	7.60056	5.16775	8.94914	10.2022	6.82585	9.94656	9.03171	7.75217	10.2679	8.5801	11.6478	0.18039	2.89388	0.331137	0.634283	0.621286	2.89388	0.000306943	0.00117942
XLOC_008297	PRKG1A	LOC107376029						48	30	38	32	29	30	15	27	37	18	29	19	34	18	46	37	19	18	14	32	19	24	13	16	29	36	17	28	20	24	8.21806	6.42731	8.30736	7.37188	6.1594	6.49884	3.35722	6.79341	7.26936	4.02448	6.46154	4.26679	8.53764	4.58411	9.41195	6.78993	4.0028	3.78145	3.56214	9.00807	4.09113	4.88135	3.58455	3.21217	6.70815	7.0683	2.9286	6.84527	4.76672	5.27448	-0.101105	2.64194	0.603681	0.823211	-0.39406	2.64194	0.0351871	0.0622735
XLOC_008298	SGMS1 (2 OF 2)	SGMS1 (2 OF 2)						103	94	64	52	80	108	91	75	90	64	90	121	83	120	120	153	105	105	72	90	121	137	134	137	135	158	135	145	125	163	17.6346	20.1389	13.9913	11.9793	16.9915	23.3958	20.3671	18.8706	17.6822	14.3093	20.053	27.1727	20.8419	30.5607	24.5529	28.0773	22.1207	22.0585	18.3196	25.3352	26.0541	27.8644	36.9484	27.5042	31.2276	31.022	23.2565	35.4487	29.792	35.8225	0.446704	4.60817	0.00219496	0.0371495	0.793747	4.60817	3.55846e-08	5.14286e-07
XLOC_008299	ZCCHC24(2OF2)	LOC107376036						142	141	176	164	148	136	183	143	178	160	236	190	219	167	251	248	182	222	180	173	154	281	186	219	219	240	355	211	211	231	24.3118	30.2084	38.4762	37.7809	31.4342	29.4614	40.958	35.9799	34.9715	35.7731	52.5835	42.6679	54.9924	42.5304	51.3565	45.5109	38.3426	46.6379	45.7989	48.6999	33.1597	57.1525	51.2866	43.9665	50.6581	47.122	61.156	51.584	50.2889	50.7669	0.46824	5.45734	0.000703178	0.0171482	0.552604	5.45734	6.11225e-05	0.000304212
XLOC_008302	VDAC2	VDAC2						645	458	430	374	435	454	466	476	455	468	443	438	343	433	564	613	432	385	346	349	865	450	389	656	505	565	640	575	464	550	110.43	98.1236	94.0043	86.1588	92.3911	98.3492	104.297	119.765	89.3935	104.636	98.7055	98.3608	86.1297	110.273	115.399	112.493	91.0111	80.881	88.0356	98.2442	186.254	91.5253	107.261	131.699	116.814	110.933	110.253	140.572	110.588	120.874	-0.0258824	6.74469	0.845883	0.944982	0.298393	6.74469	0.0240428	0.0452976
XLOC_008308	PELI1B	PELI1B						47	44	47	53	46	37	38	45	51	37	45	48	41	47	59	53	33	68	56	36	124	51	40	64	55	44	51	61	46	40	8.04685	9.42672	10.2749	12.2097	9.77009	8.01524	8.50494	11.3224	10.0199	8.27254	10.0265	10.7793	10.2954	11.9696	12.0719	9.72611	6.95223	14.2855	14.2485	10.1341	26.7	10.3729	11.0294	12.8487	12.7223	8.63903	8.78579	14.9129	10.9635	8.79081	0.205936	3.5215	0.200396	0.494749	0.391071	3.5215	0.0136792	0.0283148
XLOC_008309	ABCH1	ABCH1						128	103	125	98	80	100	113	101	105	99	130	86	108	103	163	159	83	158	103	92	135	171	111	173	136	156	151	137	119	154	21.9148	22.0671	27.3268	22.5764	16.9915	21.6628	25.291	25.4124	20.6293	22.1346	28.9655	19.3128	27.1196	26.2313	33.3511	29.1783	17.4859	33.1927	26.2071	25.8982	29.0686	34.7796	30.6065	34.7316	31.4589	30.6293	26.0128	33.4929	28.362	33.8446	0.242275	4.77064	0.0926649	0.334698	0.470111	4.77064	0.000933012	0.00296135
XLOC_008310	XLOC_008310	XLOC_008310						99	72	76	83	61	66	56	35	86	65	71	64	56	52	69	61	38	65	70	47	51	72	36	58	63	37	67	45	43	49	16.9498	15.4255	16.6147	19.1208	12.956	14.2975	12.5336	8.80627	16.8964	14.5328	15.8196	14.3724	14.062	13.243	14.1179	11.1942	8.0056	13.6552	17.8107	13.2306	10.9815	14.644	9.92644	11.6441	14.5729	7.26464	11.5421	11.0013	10.2485	10.7687	-0.135617	3.77075	0.390039	0.6817	-0.397808	3.77075	0.0102022	0.0222326
XLOC_008313	C1D	c1d						134	95	88	68	75	94	86	87	102	96	104	91	79	84	111	116	104	99	81	68	103	102	90	89	122	140	159	123	111	141	22.9421	20.3531	19.2381	15.6652	15.9295	20.363	19.248	21.8899	20.0399	21.4639	23.1724	20.4357	19.8375	21.3925	22.7115	21.2873	21.9101	20.798	20.6095	19.1421	22.1782	20.7457	24.8161	17.8677	28.2205	27.4878	27.391	30.0703	26.4553	30.9876	0.100361	4.49797	0.498002	0.758498	0.375884	4.49797	0.00893183	0.0198523
XLOC_008314	OLA.7364	wdr92						29	26	21	27	38	33	37	23	31	25	25	23	35	19	45	31	25	17	18	13	20	38	22	40	37	36	25	21	20	50	4.96508	5.57033	4.59091	6.22002	8.07094	7.14873	8.28113	5.78698	6.09055	5.58955	5.57029	5.16506	8.78875	4.83878	9.20735	5.68886	5.26684	3.57137	4.57989	3.65953	4.30646	7.7288	6.06616	8.03042	8.55867	7.0683	4.30676	5.13395	4.76672	10.9885	-0.135765	2.72947	0.452872	0.727832	0.105728	2.72947	0.580329	0.656139
XLOC_008315	PPP3R2 (2 OF 3)	PPP3R2 (2 OF 3)						905	832	802	601	699	916	771	870	827	691	823	826	691	761	967	908	713	859	801	758	1136	1186	757	1091	1003	1097	1030	981	866	1108	154.945	178.251	175.329	138.453	148.463	198.431	172.561	218.899	162.48	154.495	183.374	185.493	173.515	193.806	197.856	166.629	150.21	180.459	203.805	213.379	244.607	241.22	208.731	219.03	232.009	215.387	177.438	239.829	206.399	243.505	0.118792	7.59277	0.364734	0.662846	0.388456	7.59277	0.0030088	0.00794232
XLOC_008316	CNRIP1A	LOC107376082						399	321	312	259	323	287	260	267	344	253	291	311	271	290	404	368	337	266	238	240	261	324	284	377	414	458	500	319	371	335	68.3127	68.7722	68.2078	59.6661	68.603	62.1723	58.1917	67.1793	67.5854	56.5663	64.8382	69.8407	68.05	73.8551	82.6615	67.5323	70.9971	55.8814	60.5563	67.5605	56.1993	65.8982	78.3086	75.6867	95.7646	89.9245	86.1352	77.9871	88.4227	73.623	0.079272	6.14857	0.556549	0.797259	0.28781	6.14857	0.0315886	0.0569481
XLOC_008319	CDH11	CDH11						81	71	66	42	65	67	62	47	71	66	60	50	70	65	83	59	38	83	75	59	13	89	44	63	69	91	82	55	57	92	13.868	15.2113	14.4286	9.67559	13.8056	14.5141	13.8765	11.8256	13.9493	14.7564	13.3687	11.2284	17.5775	16.5537	16.9824	10.8272	8.0056	17.4367	19.0829	16.6086	2.7992	18.1017	12.1323	12.6479	15.9608	17.8671	14.1262	13.4461	13.5852	20.2189	0.111337	3.86535	0.458141	0.730908	0.0524458	3.86535	0.744147	0.801374
XLOC_008322	SUPT3H	supt3h						56	30	37	41	33	26	41	34	41	40	40	50	40	32	42	27	28	48	16	19	36	56	29	63	51	50	50	43	51	37	9.58774	6.42731	8.08875	9.44522	7.00898	5.63233	9.17639	8.55467	8.05524	8.94329	8.91246	11.2284	10.0443	8.14953	8.59352	4.95481	5.89887	10.0839	4.07101	5.34854	7.75162	11.3898	7.9963	12.6479	11.7971	9.81708	8.61352	10.5124	12.1551	8.1315	-0.0645209	3.18287	0.700941	0.878588	0.316032	3.18287	0.0545149	0.0898905
XLOC_008323	CYCSB	LOC107376114						2090	1656	1536	1086	1383	1474	1447	1251	1207	1209	1270	1372	1028	1201	1599	1797	1507	1157	1128	829	1505	1337	1261	1812	1220	1363	1483	1408	1540	1424	357.828	354.787	335.792	250.183	293.74	319.31	323.859	314.761	237.138	270.311	282.971	308.107	258.138	305.862	327.168	329.77	317.485	243.063	287.006	233.365	324.061	271.932	347.701	363.778	282.205	267.614	255.477	344.219	367.038	312.953	-0.0797275	8.2449	0.540029	0.786195	0.0366139	8.2449	0.777927	0.829296
XLOC_008324	ZC3H15	ZC3H15						283	215	231	217	237	173	252	291	248	220	237	253	239	196	350	331	306	262	260	191	532	355	230	352	306	306	316	270	294	255	48.4523	46.0624	50.5	49.9906	50.3372	37.4767	56.4012	73.2179	48.7244	49.1881	52.8063	56.8157	60.0146	49.9159	71.6127	60.7423	64.4662	55.0411	66.1539	53.7669	114.552	72.2033	63.4189	70.6677	70.7825	60.0805	54.4374	66.0079	70.0708	56.0414	0.21421	5.91708	0.115755	0.373938	0.453077	5.91708	0.000799882	0.00260819
XLOC_008325	ZNF804A	znf804a						93	79	94	104	122	79	89	76	86	84	90	67	60	91	116	82	57	107	86	77	71	112	41	76	80	95	82	77	54	103	15.9225	16.9252	20.5498	23.9586	25.912	17.1136	19.9195	19.1222	16.8964	18.7809	20.053	15.0461	15.0664	23.1752	23.7345	15.048	12.0084	22.4786	21.8817	21.6757	15.2879	22.7796	11.3051	15.2578	18.5052	18.6525	14.1262	18.8245	12.8701	22.6363	-0.0378692	4.24353	0.802967	0.927458	-0.191974	4.24353	0.187849	0.256471
XLOC_008328	PLEKHA3	PLEKHA3						41	56	54	53	58	54	40	38	50	47	49	54	33	36	75	82	49	45	38	37	80	61	54	71	68	79	67	46	54	66	7.0196	11.9976	11.8052	12.2097	12.3188	11.6979	8.95257	9.5611	9.82346	10.5084	10.9178	12.1267	8.28653	9.16822	15.3456	15.048	10.323	9.45362	9.66865	10.4156	17.2258	12.4068	14.8897	14.254	15.7294	15.511	11.5421	11.2458	12.8701	14.5048	0.0762364	3.62553	0.66914	0.861583	0.406119	3.62553	0.00971548	0.021333
XLOC_008329	LOC107376124	LOC107376124						64	121	100	74	99	84	96	69	91	79	115	73	84	60	116	59	71	101	86	45	30	91	40	110	64	86	96	72	72	72	10.9574	25.9235	21.8615	17.0475	21.0269	18.1968	21.4862	17.3609	17.8787	17.663	25.6233	16.3935	21.093	15.2804	23.7345	10.8272	14.9578	21.2181	21.8817	12.6676	6.45968	18.5084	11.0294	22.0836	14.8042	16.8854	16.538	17.6021	17.1602	15.8235	-0.0416308	4.17835	0.779543	0.915804	-0.264645	4.17835	0.0722486	0.113988
XLOC_008330	ITSN1	itsn1						123	97	104	93	104	86	96	93	110	80	130	107	113	111	135	147	71	131	131	80	203	99	101	124	134	132	91	100	119	110	21.0588	20.7816	22.7359	21.4245	22.0889	18.63	21.4862	23.3995	21.6116	17.8866	28.9655	24.0288	28.3751	28.2687	27.622	26.9762	14.9578	27.5206	33.3314	22.5202	43.7105	20.1356	27.8492	24.8943	30.9963	25.9171	15.6766	24.4474	28.362	24.1747	0.313869	4.64756	0.0289969	0.179209	0.331298	4.64756	0.0204272	0.03969
XLOC_008332	NRG3	LOC107376132						39	46	35	32	56	30	49	34	30	43	57	37	41	33	30	45	23	54	35	40	70	32	27	58	59	43	59	47	27	55	6.67718	9.85521	7.65152	7.37188	11.894	6.49884	10.9669	8.55467	5.89408	9.61403	12.7003	8.30902	10.2954	8.4042	6.13823	8.25802	4.8455	11.3443	8.90534	11.2601	15.0726	6.50846	7.44483	11.6441	13.6476	8.44269	10.1639	11.4903	6.43507	12.0874	0.0875406	3.27805	0.595142	0.817834	0.281782	3.27805	0.0878729	0.134693
XLOC_008334	XLOC_008334	XLOC_008334						37	44	53	42	43	25	43	69	49	41	34	23	35	20	28	52	23	37	26	32	31	38	8	40	31	38	48	21	35	66	6.33476	9.42672	11.5866	9.67559	9.13291	5.4157	9.62402	17.3609	9.62699	9.16687	7.57559	5.16506	8.78875	5.09346	5.72902	9.5426	4.8455	7.77298	6.61539	9.00807	6.67501	7.7288	2.20588	8.03042	7.17078	7.46098	8.26898	5.13395	8.34176	14.5048	-0.461628	3.09467	0.00561669	0.0675596	-0.341775	3.09467	0.0325601	0.058397
XLOC_008341	PSD (1 OF 3)	PSD (1 OF 3)						119	118	117	84	123	134	124	96	118	83	89	130	112	99	143	158	158	110	136	65	211	130	127	113	154	136	125	137	127	159	20.3739	25.2808	25.5779	19.3512	26.1244	29.0282	27.753	24.1544	23.1834	18.5573	19.8302	29.1938	28.124	25.2126	29.2589	28.9948	33.2865	23.1089	34.6036	18.2976	45.4331	26.4406	35.0183	22.6859	35.6226	26.7025	21.5338	33.4929	30.2687	34.9435	0.175276	4.7969	0.224075	0.524481	0.379721	4.7969	0.00713587	0.0164806
XLOC_008343	PPP2R5D	ppp2r5d						27	18	28	14	32	5	33	23	19	15	32	25	28	10	27	23	31	21	16	16	4	25	14	26	15	32	20	16	10	13	4.62266	3.85639	6.12121	3.2252	6.79658	1.08314	7.38587	5.78698	3.73292	3.35373	7.12997	5.6142	7.031	2.54673	5.52441	4.22077	6.53089	4.41169	4.07101	4.50403	0.861291	5.08474	3.86028	5.21977	3.46973	6.28293	3.44541	3.91158	2.38336	2.85701	0.173219	2.30452	0.384419	0.678069	-0.282395	2.30452	0.144907	0.205761
XLOC_008345	GRIN2AA	grin2a						185	154	197	169	181	109	144	157	171	131	164	121	147	118	192	188	102	204	166	113	196	154	100	197	156	240	140	168	164	190	31.6738	32.9935	43.0671	38.9327	38.4432	23.6125	32.2293	39.5024	33.5962	29.2893	36.5411	27.1727	36.9127	30.0514	39.2847	34.5002	21.4887	42.8564	42.2367	31.8097	42.2033	31.322	27.5734	39.5498	36.0852	47.122	24.1178	41.0716	39.0871	41.7563	-0.00110937	5.1552	0.99656	1	0.108189	5.1552	0.439454	0.521626
XLOC_008346	BX649356.1	LOC107376712						206	240	275	228	241	230	225	223	279	204	215	139	193	190	266	225	149	231	197	194	167	247	142	262	220	222	259	208	156	224	35.2692	51.4185	60.1191	52.5246	51.1868	49.8245	50.3582	56.1085	54.8149	45.6108	47.9045	31.215	48.4637	48.3878	54.4256	41.2901	31.3904	48.5286	50.1243	54.6114	35.9589	50.2372	39.1543	52.5992	50.8894	43.5878	44.618	50.8505	37.1804	49.2285	-0.152875	5.57541	0.264403	0.571168	-0.157256	5.57541	0.246912	0.321218
XLOC_008347	EPN2	EPN2						276	267	243	247	302	246	302	267	299	246	263	303	228	238	380	318	259	328	287	206	450	360	263	366	286	362	311	336	269	283	47.2539	57.2031	53.1234	56.9017	64.1428	53.2905	67.5919	67.1793	58.7443	55.0012	58.5994	68.0441	57.2524	60.6121	77.7509	58.3567	54.5645	68.9064	73.0238	57.9894	96.8953	73.2202	72.5182	73.4783	66.1562	71.0757	53.5761	82.1432	64.1124	62.195	0.130824	6.01755	0.335075	0.637412	0.301686	6.01755	0.0249843	0.0467313
XLOC_008349	Nfu_p_1_046367	LOC107376705						170	158	258	177	159	154	178	202	272	217	188	195	210	207	347	201	144	270	155	233	233	245	177	293	357	285	307	232	211	428	29.1056	33.8505	56.4026	40.7757	33.7705	33.3607	39.839	50.8248	53.4396	48.5173	41.8886	43.7908	52.7325	52.7173	70.9989	36.8858	30.337	56.7217	39.4379	65.59	50.1702	49.8304	48.805	58.8228	82.5796	55.9574	52.887	56.7179	50.2889	94.0616	0.225835	5.6661	0.0993825	0.34773	0.516312	5.6661	0.000151701	0.000650016
XLOC_008351	NPTX1L	NPTX1L						345	345	310	321	307	285	314	251	387	288	309	255	275	340	474	335	229	339	237	333	208	427	313	340	412	456	400	365	320	448	59.0673	73.9141	67.7706	73.9492	65.2047	61.739	70.2777	63.1536	76.0336	64.3917	68.8488	57.2648	69.0544	86.5888	96.984	61.4764	48.2443	71.2173	60.3019	93.7402	44.7871	86.8473	86.3049	68.2585	95.3019	89.5318	68.9081	89.2329	76.2675	98.457	0.0784607	6.19987	0.558081	0.798174	0.250409	6.19987	0.0610742	0.0990025
XLOC_008353	CR352258.1	CR352258.1						318	235	250	306	307	341	283	249	364	248	330	284	321	297	446	410	231	334	291	311	477	452	304	452	354	498	504	398	406	498	54.4447	50.3473	54.6537	70.4936	65.2047	73.8702	63.3395	62.6504	71.5148	55.4484	73.5278	63.7773	80.6053	75.6378	91.255	75.2398	48.6656	70.1669	74.0415	87.5472	102.709	91.9321	83.8233	90.7437	81.8856	97.7781	86.8242	97.3006	96.7644	109.446	0.251104	6.26951	0.06144	0.273569	0.594716	6.26951	8.89659e-06	6.03134e-05
XLOC_008355	RABEP2	LOC107376686						199	173	115	85	103	158	125	115	132	94	132	130	101	93	118	183	147	85	98	87	151	124	85	131	107	106	144	103	65	105	34.0707	37.0642	25.1407	19.5816	21.8765	34.2272	27.9768	28.9349	25.9339	21.0167	29.4111	29.1938	25.3618	23.6846	24.1437	33.5826	30.969	17.8568	24.9349	24.4907	32.5137	25.2203	23.4374	26.2996	24.7507	20.8122	24.8069	25.1808	15.4918	23.0759	-0.0647187	4.72793	0.652359	0.8526	-0.191416	4.72793	0.179875	0.247277
XLOC_008356	SI:CH211-11K18.4	LOC107376684						56	38	38	18	30	19	20	19	34	46	21	34	30	36	37	31	20	30	40	24	24	29	28	37	45	56	44	31	34	30	9.58774	8.14126	8.30736	4.14668	6.3718	4.11594	4.47629	4.78055	6.67995	10.2848	4.67904	7.63531	7.53321	9.16822	7.57048	5.68886	4.21348	6.30242	10.1775	6.75605	5.16775	5.8983	7.72056	7.42814	10.4092	10.9951	7.57989	7.57869	8.10343	6.59311	0.0388825	2.92073	0.787577	0.920302	0.200613	2.92073	0.233571	0.306741
XLOC_008357	XLOC_008357	XLOC_008357						1117	790	831	844	740	769	855	854	947	841	928	887	757	814	1231	1163	773	879	683	747	520	918	778	1200	1117	1218	1186	886	964	976	191.241	169.252	181.669	194.433	157.171	166.587	191.361	214.873	186.056	188.033	206.769	199.192	190.088	207.304	251.872	213.424	162.851	184.661	173.781	210.282	111.968	186.712	214.521	240.913	258.379	239.144	204.313	216.604	229.756	214.496	0.120116	7.63677	0.359311	0.657907	0.201644	7.63677	0.123175	0.179103
XLOC_008358	SPSB3A	spsb3						37	34	30	34	37	43	45	36	50	37	23	29	37	50	70	42	38	48	26	46	39	45	37	43	61	76	54	62	69	98	6.33476	7.28428	6.55844	7.83262	7.85855	9.31501	10.0716	9.05788	9.82346	8.27254	5.12467	6.51247	9.29096	12.7336	14.3225	7.70749	8.0056	10.0839	6.61539	12.9491	8.39759	9.15253	10.2022	8.6327	14.1102	14.922	9.3026	15.1574	16.4452	21.5375	0.177329	3.39622	0.288635	0.594297	0.63061	3.39622	8.40719e-05	0.000396539
XLOC_008359	MAPK8IP3	MAPK8IP3						203	186	216	176	148	193	153	177	242	111	197	185	176	165	206	177	139	259	161	199	435	240	139	293	244	290	202	242	179	209	34.7556	39.8493	47.2208	40.5453	31.4342	41.8092	34.2436	44.5346	47.5455	24.8176	43.8939	41.5451	44.1948	42.021	42.1492	32.4816	29.2837	54.4109	40.9646	56.0189	93.6654	48.8135	38.3271	58.8228	56.441	56.9391	34.7986	59.1627	42.6622	45.932	0.140862	5.50449	0.305085	0.610522	0.469935	5.50449	0.000592244	0.00203358
XLOC_008360	HN1L	HN1L						26	27	34	27	31	55	27	29	31	28	19	34	39	27	38	47	36	35	24	13	73	43	29	43	29	39	44	44	30	30	4.45145	5.78458	7.4329	6.22002	6.58419	11.9145	6.04299	7.29663	6.09055	6.2603	4.23342	7.63531	9.79317	6.87617	7.77509	8.62504	7.58426	7.35282	6.10652	3.65953	15.7186	8.74575	7.9963	8.6327	6.70815	7.65732	7.57989	10.7568	7.15008	6.59311	0.0477691	2.99136	0.851317	0.947147	0.366918	2.99136	0.0328162	0.0587784
XLOC_008361	DHRS7B	dhrs7b						29	26	44	28	43	35	26	17	59	17	30	17	15	21	58	40	22	22	23	23	30	24	33	30	33	37	54	14	42	70	4.96508	5.57033	9.61905	6.45039	9.13291	7.58199	5.81917	4.27733	11.5917	3.8009	6.68435	3.81766	3.76661	5.34813	11.8672	7.34046	4.63482	4.62177	5.85208	6.47455	6.45968	4.88135	9.09924	6.02281	7.63341	7.26464	9.3026	3.42263	10.0101	15.3839	-0.182092	2.89117	0.29923	0.605677	0.201114	2.89117	0.232975	0.30618
XLOC_008362	TMEM11	tmem11						217	199	161	123	222	147	187	164	170	166	156	177	175	177	248	250	201	179	163	150	245	200	143	245	188	245	197	233	173	261	37.1525	42.6345	35.197	28.3357	47.1513	31.8443	41.8533	41.2637	33.3998	37.1146	34.7586	39.7485	43.9437	45.0771	50.7427	45.8779	42.3454	37.6044	41.4734	42.2253	52.7541	40.6779	39.43	49.1863	43.4873	48.1037	33.9373	56.9624	41.2321	57.36	0.173156	5.41025	0.21059	0.508668	0.300374	5.41025	0.0287268	0.0525127
XLOC_008363	C3H17ORF103(1OF2)	natd1						37	28	38	23	41	29	35	46	36	39	38	25	45	42	44	33	36	43	22	30	44	53	17	36	64	54	50	53	48	41	6.33476	5.99882	8.30736	5.29854	8.70812	6.28222	7.8335	11.574	7.07289	8.7197	8.46684	5.6142	11.2998	10.6963	9.00274	6.05588	7.58426	9.03346	5.59764	8.44506	9.4742	10.7796	4.68749	7.22738	14.8042	10.6024	8.61352	12.9571	11.4401	9.01058	0.104595	3.17043	0.547071	0.79166	0.393617	3.17043	0.018764	0.036978
XLOC_008365	TUFM	tufm						435	374	266	201	269	418	346	291	305	212	318	336	254	292	303	332	336	321	216	212	216	341	225	300	262	306	305	265	243	304	74.4762	80.1271	58.1515	46.3046	57.1338	90.5506	77.4398	73.2179	59.9231	47.3994	70.8541	75.4549	63.7812	74.3645	61.9961	60.9258	70.7864	67.4359	54.9587	59.6785	46.5097	69.3558	62.0402	60.2281	60.6046	60.0805	52.5425	64.7856	57.9157	66.8101	-0.00980351	6.01419	0.944806	0.986219	-0.146313	6.01419	0.278832	0.35556
XLOC_008368	LGALS1(1OF4)	LOC107376657						21	8	15	14	17	9	9	21	22	19	16	7	17	19	23	33	13	15	6	18	20	27	8	24	24	17	23	17	25	16	3.5954	1.71395	3.27922	3.2252	3.61068	1.94965	2.01433	5.28376	4.32232	4.24806	3.56499	1.57198	4.26882	4.83878	4.70598	6.05588	2.73876	3.15121	1.52663	5.06704	4.30646	5.49152	2.20588	4.81825	5.55157	3.33781	3.96222	4.15605	5.9584	3.51632	0.180907	2.0856	0.406677	0.693991	0.386083	2.0856	0.0602712	0.0978964
XLOC_008370	ERAS	ERAS						247	189	202	144	152	177	170	143	159	135	165	162	165	171	223	162	154	130	146	148	178	238	177	203	193	218	196	200	209	262	42.2888	40.492	44.1602	33.1735	32.2838	38.3432	38.0484	35.9799	31.2386	30.1836	36.7639	36.38	41.4327	43.549	45.6275	29.7289	32.4438	27.3105	37.148	41.6623	38.3275	48.4067	48.805	40.7544	44.6439	42.8025	33.765	48.8948	49.8122	57.5798	0.0202704	5.32708	0.880688	0.96014	0.307044	5.32708	0.0251401	0.0469506
XLOC_008371	SLC17A7	SLC17A7						637	594	502	527	510	553	540	508	645	464	608	545	527	553	766	690	335	607	386	593	494	651	467	754	752	773	639	551	468	705	109.061	127.261	109.745	121.406	108.321	119.795	120.86	127.817	126.723	103.742	135.469	122.39	132.333	140.834	156.729	126.623	70.5757	127.519	98.2132	166.931	106.369	132.407	128.768	151.373	173.949	151.772	110.081	134.705	111.541	154.938	0.120791	6.99274	0.359816	0.658337	0.206958	6.99274	0.11651	0.171233
XLOC_008374	XPO6	xpo6						43	54	28	29	50	30	51	25	36	31	40	35	34	42	39	55	49	37	29	38	21	43	57	37	36	27	53	31	46	53	7.36202	11.5692	6.12121	6.68077	10.6197	6.49884	11.4145	6.2902	7.07289	6.93105	8.91246	7.85988	8.53764	10.6963	7.9797	10.0931	10.323	7.77298	7.37871	10.6971	4.52178	8.74575	15.7169	7.42814	8.32735	5.30122	9.13033	7.57869	10.9635	11.6478	0.161026	3.18242	0.342304	0.642735	0.134826	3.18242	0.39616	0.477571
XLOC_008375	FAM173B	LOC107376647						40	54	34	31	30	49	43	33	46	34	46	41	34	37	45	52	35	40	55	41	95	39	20	30	52	41	53	36	31	37	6.84839	11.5692	7.4329	7.14151	6.3718	10.6148	9.62402	8.30306	9.03758	7.60179	10.2493	9.20729	8.53764	9.42289	9.20735	9.5426	7.37358	8.40322	13.9941	11.5416	20.4557	7.93219	5.51469	6.02281	12.0284	8.05001	9.13033	8.80106	7.38842	8.1315	0.200177	3.26408	0.228612	0.529007	0.148942	3.26408	0.378713	0.459982
XLOC_008376	HIRIP3	hirip3						63	43	39	33	56	51	35	17	45	48	29	47	34	24	52	49	31	55	19	21	19	29	21	47	46	32	50	35	32	36	10.7862	9.21248	8.52597	7.60225	11.894	11.048	7.8335	4.27733	8.84111	10.7319	6.46154	10.5547	8.53764	6.11215	10.6396	8.99207	6.53089	11.5544	4.83433	5.91154	4.09113	5.8983	5.79042	9.43574	10.6405	6.28293	8.61352	8.55658	7.62675	7.91173	-0.174299	3.11625	0.289376	0.59496	-0.28259	3.11625	0.0967445	0.146265
XLOC_008377	KCTD13	LOC107376645						141	86	105	92	87	77	110	109	116	76	104	114	104	111	172	179	85	83	88	75	251	181	91	164	170	159	131	142	150	147	24.1406	18.425	22.9545	21.1942	18.4782	16.6804	24.6196	27.4253	22.7904	16.9922	23.1724	25.6008	26.1151	28.2687	35.1925	32.8486	17.9073	17.4367	22.3906	21.1127	54.046	36.8135	25.0918	32.9247	39.3236	31.2183	22.5674	34.7153	35.7504	32.3062	0.229003	4.77581	0.114328	0.371994	0.689294	4.77581	1.14503e-06	1.054e-05
XLOC_008378	SEZ6L2	SEZ6L2						193	125	128	159	167	117	150	136	232	148	145	96	96	123	159	163	132	173	151	144	163	123	113	178	197	174	160	143	111	164	33.0435	26.7805	27.9827	36.629	35.4697	25.3455	33.5722	34.2187	45.5809	33.0902	32.3077	21.5585	24.1063	31.3248	32.5326	29.9124	27.8089	36.3439	38.4202	40.5363	35.0976	25.0169	31.158	35.7354	45.5691	34.1634	27.5633	34.9598	26.4553	36.0423	-0.0773039	5.04602	0.589387	0.814543	-0.00105447	5.04602	1	1
XLOC_008379	CABP5B	LOC107376642						596	474	493	461	461	367	460	272	524	414	449	393	379	321	446	349	307	430	334	300	119	427	232	278	325	444	412	253	243	264	102.041	101.551	107.777	106.201	97.9133	79.5025	102.955	68.4373	102.95	92.563	100.042	88.2552	95.1696	81.75	91.255	64.0455	64.6769	90.3346	84.9824	84.4506	25.6234	86.8473	63.9704	55.8114	75.1775	87.1757	70.9754	61.8519	57.9157	58.0193	-0.187894	6.35974	0.159148	0.440153	-0.579696	6.35974	1.43869e-05	9.05711e-05
XLOC_008381	CACNA1AA	CACNA1AA						337	275	304	269	322	227	316	251	339	266	320	196	226	208	340	278	213	316	255	199	277	209	166	259	286	335	321	265	269	347	57.6977	58.917	66.4589	61.9699	68.3906	49.1746	70.7253	63.1536	66.6031	59.4729	71.2997	44.0153	56.7502	52.9719	69.5666	51.0162	44.8735	66.3855	64.8817	56.0189	59.6444	42.5084	45.7719	51.997	66.1562	65.7744	55.2988	64.7856	64.1124	76.2603	-0.107514	5.91153	0.426972	0.708554	-0.0716982	5.91153	0.596302	0.670015
XLOC_008382	GTF2F1	gtf2f1						312	220	237	218	227	238	276	264	254	192	222	248	222	198	223	285	201	285	203	234	234	272	221	255	275	255	253	195	235	248	53.4174	47.1336	51.8117	50.2209	48.2133	51.5575	61.7728	66.4245	49.9032	42.9278	49.4642	55.6929	55.7458	50.4252	45.6275	52.3008	42.3454	59.873	51.651	65.8715	50.3855	55.322	60.9373	51.1939	63.6117	50.0671	43.5844	47.6724	56.009	54.503	0.0149045	5.73493	0.914415	0.97531	0.0264416	5.73493	0.846722	0.884297
XLOC_008384	LUC7L3	luc7l3						579	464	454	380	382	387	386	345	500	295	524	461	363	505	544	443	322	465	317	395	439	546	393	679	594	532	671	455	442	601	99.1304	99.4091	99.2511	87.5411	81.1342	83.8351	86.3923	86.8047	98.2346	65.9567	116.753	103.526	91.1518	128.61	111.307	81.2956	67.837	97.6875	80.6569	111.193	94.5267	111.051	108.364	136.316	137.401	104.454	115.593	111.236	105.345	132.082	0.156359	6.6663	0.238061	0.540838	0.381089	6.6663	0.00402182	0.0100994
XLOC_008385	TOB1	tob1						1933	1855	1922	1951	2343	1699	1664	1566	2281	1827	1793	1846	1767	1881	2368	2083	1841	2002	1946	1457	1139	1806	1605	1498	1419	2168	1929	1804	1542	1647	330.948	397.422	420.178	449.454	497.637	368.051	372.427	394.018	448.146	408.485	399.501	414.553	443.706	479.04	484.511	382.255	387.85	420.581	495.137	410.149	245.253	367.321	442.554	300.739	328.237	425.669	332.309	441.031	367.514	361.961	0.0791247	8.6473	0.542257	0.788001	-0.178077	8.6473	0.1706	0.23672
XLOC_008386	SPAG9A	SPAG9A						202	173	179	181	172	169	159	135	181	130	174	155	164	145	164	181	131	128	138	161	156	201	131	161	219	193	188	182	183	197	34.5844	37.0642	39.132	41.6972	36.5316	36.6102	35.5865	33.9671	35.5609	29.0657	38.7692	34.808	41.1815	36.9276	33.5557	33.2156	27.5983	26.8903	35.1125	45.3218	33.5904	40.8813	36.1212	32.3224	50.6581	37.8939	32.3868	44.4942	43.6155	43.2947	-0.0286149	5.22315	0.849138	0.946473	0.134228	5.22315	0.330858	0.410545
XLOC_008387	Nfu_p_1_046678	LOC107376618						28	32	17	15	27	21	10	30	23	19	29	14	26	37	18	35	23	20	12	17	21	26	33	32	17	21	20	27	24	35	4.79387	6.8558	3.71645	3.45557	5.73462	4.54919	2.23814	7.54824	4.51879	4.24806	6.46154	3.14395	6.52878	9.42289	3.68294	6.42291	4.8455	4.20161	3.05326	4.78554	4.52178	5.28813	9.09924	6.42433	3.93236	4.12317	3.44541	6.60079	5.72007	7.69196	0.139318	2.49538	0.473868	0.742435	0.237606	2.49538	0.192342	0.261287
XLOC_008390	RFX1A	LOC107376612						94	99	82	91	95	73	95	77	102	82	81	76	84	66	81	99	74	96	78	56	106	94	71	80	81	89	118	77	59	62	16.0937	21.2101	17.9264	20.9638	20.1774	15.8139	21.2624	19.3738	20.0399	18.3337	18.0477	17.0672	21.093	16.8084	16.5732	18.1676	15.5899	20.1677	19.8462	15.7641	22.8242	19.1186	19.5771	16.0608	18.7365	17.4744	20.3279	18.8245	14.0618	13.6258	-0.0927863	4.23278	0.533617	0.781369	-0.0801108	4.23278	0.589967	0.664812
XLOC_008397	C3H17ORF75	csgr03h17orf75						115	63	61	72	61	69	62	75	97	40	81	63	34	59	95	72	56	51	56	59	145	82	74	111	99	103	122	87	74	74	19.6891	13.4973	13.3355	16.5867	12.956	14.9473	13.8765	18.8706	19.0575	8.94329	18.0477	14.1478	8.53764	15.0257	19.4377	13.2128	11.7977	10.7141	14.2485	16.6086	31.2218	16.6779	20.4043	22.2844	22.9002	20.2232	21.017	21.2692	17.6369	16.263	-0.100524	4.1072	0.51747	0.770947	0.465228	4.1072	0.00155153	0.00453532
XLOC_008400	TNRC6C(1OF3)	LOC107376592						2087	1975	1917	1640	1753	1769	1810	1794	1989	1450	1990	1754	1728	1617	1998	2070	1602	1969	1667	1310	1478	1700	1232	1543	1335	1833	1755	1408	1136	1538	357.315	423.131	419.084	377.809	372.325	383.215	405.104	451.384	390.777	324.194	443.395	393.892	433.913	411.806	408.806	379.869	337.499	413.649	424.149	368.768	318.247	345.762	339.705	309.773	308.806	359.894	302.334	344.219	270.75	338.007	0.0406302	8.54048	0.754822	0.904434	-0.270117	8.54048	0.0377065	0.0658984
XLOC_008401	SEPT9(1OF2)	LOC107376590						15	9	17	15	26	7	12	14	8	19	23	26	21	31	22	20	16	22	18	16	12	23	19	21	28	23	45	26	20	30	2.56814	1.92819	3.71645	3.45557	5.52222	1.5164	2.68577	3.52251	1.57175	4.24806	5.12467	5.83877	5.27325	7.89486	4.50137	3.67023	3.37078	4.62177	4.57989	4.50403	2.58387	4.67796	5.23895	4.21597	6.47683	4.51586	7.75217	6.35632	4.76672	6.59311	0.678979	2.28043	0.000780231	0.0185081	0.798714	2.28043	7.41294e-05	0.000357969
XLOC_008403	HN1B	hn1						154	128	106	87	111	126	134	119	114	67	104	119	115	84	169	169	141	131	139	100	180	164	121	179	155	140	152	120	131	105	26.3663	27.4232	23.1732	20.0423	23.5756	27.2951	29.9911	29.9413	22.3975	14.98	23.1724	26.7236	28.8773	21.3925	34.5787	31.0135	29.705	27.5206	35.3669	28.1502	38.7581	33.3559	33.3639	35.9361	35.8539	27.4878	26.1851	29.3369	31.222	23.0759	0.225576	4.83992	0.11409	0.371817	0.358482	4.83992	0.0111554	0.0239208
XLOC_008404	OLA.27193	sumo2						165	76	45	77	69	76	110	80	76	76	43	82	46	48	78	72	72	50	73	60	116	90	56	83	86	96	100	77	88	86	28.2496	16.2825	9.83766	17.7386	14.6551	16.4637	24.6196	20.1286	14.9317	16.9922	9.5809	18.4146	11.5509	12.2243	15.9594	13.2128	15.1685	10.504	18.574	16.8901	24.9774	18.3051	15.4411	16.6631	19.8931	18.8488	17.227	18.8245	20.9736	18.9002	-0.34516	4.13109	0.0229992	0.15697	0.0765983	4.13109	0.604398	0.677087
XLOC_008406	MIF4GD	mif4gd						28	23	12	16	16	22	17	18	20	20	29	29	26	37	25	45	26	29	20	19	44	32	23	15	40	26	40	28	33	34	4.79387	4.9276	2.62338	3.68594	3.39829	4.76582	3.80484	4.52894	3.92938	4.47164	6.46154	6.51247	6.52878	9.42289	5.11519	8.25802	5.47752	6.09234	5.08876	5.34854	9.4742	6.50846	6.34189	3.01141	9.25262	5.10488	6.89081	6.84527	7.86509	7.47219	0.647914	2.63797	0.000577634	0.0149877	0.736897	2.63797	5.84792e-05	0.000292853
XLOC_008407	PITPNC1 (2 OF 2)	PITPNC1 (2 OF 2)						30	24	41	50	31	28	27	16	34	30	36	21	38	45	51	28	23	22	35	41	42	42	19	79	45	47	47	65	44	69	5.13629	5.14185	8.9632	11.5186	6.58419	6.06559	6.04299	4.02573	6.67995	6.70746	8.02122	4.71593	9.54207	11.4603	10.435	5.13832	4.8455	4.62177	8.90534	11.5416	9.04356	8.54236	5.23895	15.8601	10.4092	9.22806	8.09671	15.8908	10.4868	15.1641	0.228653	3.14977	0.181718	0.471597	0.69268	3.14977	3.30703e-05	0.000182261
XLOC_008414	AIMP2	aimp2						66	41	48	39	66	66	41	70	55	48	67	74	67	75	65	93	48	73	61	70	109	75	68	92	59	105	97	71	68	91	11.2998	8.78399	10.4935	8.98448	14.018	14.2975	9.17639	17.6125	10.8058	10.7319	14.9284	16.618	16.8242	19.1005	13.2995	17.0666	10.1123	15.3359	15.5207	19.7051	23.4702	15.2542	18.7499	18.47	13.6476	20.6159	16.7102	17.3576	16.2069	19.9991	0.445724	3.96182	0.00378433	0.0525994	0.637421	3.96182	2.79273e-05	0.000157922
XLOC_008418	PVALB5	LOC107376570						1022	728	713	574	682	679	819	816	909	700	677	664	512	721	823	914	535	689	491	627	431	734	600	797	788	932	945	733	715	934	174.976	155.969	155.872	132.233	144.852	147.091	183.304	205.312	178.591	156.508	150.843	149.113	128.567	183.619	168.392	167.73	112.71	144.745	124.929	176.502	92.8041	149.288	165.441	160.006	182.277	182.99	162.795	179.199	170.41	205.265	-0.117239	7.32352	0.372374	0.66924	0.0137635	7.32352	0.917177	0.939173
XLOC_008419	TECPR1	TECPR1						140	168	146	104	136	129	141	119	133	96	140	123	138	137	177	155	144	168	135	124	246	164	125	211	159	202	138	150	133	168	23.9694	35.9929	31.9178	23.9586	28.8855	27.945	31.5578	29.9413	26.1304	21.4639	31.1936	27.6219	34.6528	34.8902	36.2156	28.4443	30.337	35.2935	34.3492	34.9063	52.9694	33.3559	34.4668	42.3605	36.7791	39.661	23.7733	36.6711	31.6987	36.9214	0.218267	5.04556	0.120913	0.382877	0.387744	5.04556	0.00554222	0.0132893
XLOC_008424	SREBF1	SREBF1						126	139	102	70	115	140	150	108	83	73	90	103	97	109	127	153	109	116	95	79	212	130	113	155	147	119	129	150	122	165	21.5724	29.7799	22.2987	16.126	24.4252	30.3279	33.5722	27.1736	16.3069	16.3215	20.053	23.1305	24.3574	27.7593	25.9852	28.0773	22.9634	24.3693	24.1716	22.2387	45.6484	26.4406	31.158	31.1179	34.0034	23.3647	22.2229	36.6711	29.077	36.2621	0.0334655	4.75405	0.828146	0.936764	0.408	4.75405	0.00391541	0.00989891
XLOC_008425	TOM1L2 (1 OF 2)	TOM1L2 (1 OF 2)						194	163	184	146	186	139	155	132	214	138	179	180	195	186	278	237	168	196	162	153	510	246	200	336	268	330	263	246	196	273	33.2147	34.9217	40.2251	33.6342	39.5051	30.1113	34.6912	33.2122	42.0444	30.8543	39.8833	40.4222	48.9659	47.3691	56.8809	43.4922	35.3932	41.1758	41.219	43.0698	109.815	50.0338	55.1469	67.4555	61.9925	64.7927	45.3071	60.1406	46.7139	59.9973	0.312506	5.56971	0.0234781	0.158198	0.817385	5.56971	2.30112e-09	4.69815e-08
XLOC_008427	NDUFB10	NDUFB10						795	597	584	449	552	564	600	569	560	468	564	472	467	501	610	807	569	422	384	404	1277	579	454	745	526	658	660	571	613	645	136.112	127.903	127.671	103.437	117.241	122.178	134.289	143.165	110.023	104.636	125.666	105.996	117.267	127.591	124.811	148.094	119.873	88.654	97.7043	113.727	274.967	117.763	125.183	149.567	121.672	129.193	113.698	139.595	146.1	141.752	-0.0685675	7.01088	0.60343	0.82313	0.250671	7.01088	0.0569101	0.0933215
XLOC_008428	Nfu_p_1_046433	LOC107376548						92	71	69	47	47	88	84	77	63	56	65	72	58	72	104	102	72	60	74	62	131	52	45	46	57	84	61	63	27	77	15.7513	15.2113	15.0844	10.8274	9.98248	19.0633	18.8004	19.3738	12.3776	12.5206	14.4828	16.1689	14.5642	18.3364	21.2792	18.7182	15.1685	12.6048	18.8284	17.4531	28.2073	10.5763	12.408	9.23498	13.185	16.4927	10.5085	15.4018	6.43507	16.9223	0.171196	3.96572	0.257266	0.563371	-0.0945621	3.96572	0.537851	0.617405
XLOC_008431	BX005380.2	BX005380.2						79	80	69	38	67	55	52	46	58	48	69	61	59	50	66	57	79	44	54	43	19	59	63	69	50	63	70	58	89	69	13.5256	17.1395	15.0844	8.75411	14.2303	11.9145	11.6383	11.574	11.3952	10.7319	15.374	13.6986	14.8153	12.7336	13.5041	10.4602	16.6432	9.24354	13.7397	12.1046	4.09113	12	17.3713	13.8525	11.5658	12.3695	12.0589	14.1795	21.2119	15.1641	0.0668759	3.75363	0.664654	0.860282	0.0780247	3.75363	0.593965	0.668018
XLOC_008432	NARFL	narfl						76	69	50	41	47	36	67	48	57	53	50	54	35	53	72	61	54	53	28	41	47	59	46	92	67	86	88	46	50	72	13.0119	14.7828	10.9307	9.44522	9.98248	7.79861	14.9956	12.0772	11.1987	11.8499	11.1406	12.1267	8.78875	13.4977	14.7318	11.1942	11.3764	11.1343	7.12427	11.5416	10.1202	12	12.6838	18.47	15.4981	16.8854	15.1598	11.2458	11.9168	15.8235	-0.0406682	3.67244	0.80342	0.927458	0.271114	3.67244	0.080621	0.125313
XLOC_008434	Nfu_p_1_046944	LOC107376160						102	74	82	68	109	79	70	59	106	75	73	91	74	113	102	74	82	85	75	72	21	94	104	98	68	134	99	98	71	130	17.4634	15.854	17.9264	15.6652	23.1509	17.1136	15.667	14.8449	20.8257	16.7687	16.2652	20.4357	18.5819	28.778	20.87	13.5799	17.2753	17.8568	19.0829	20.2682	4.52178	19.1186	28.6764	19.6745	15.7294	26.3098	17.0548	23.9584	16.9219	28.5701	0.132408	4.27539	0.363143	0.661834	0.18818	4.27539	0.194759	0.264129
XLOC_008435	CBX4	CBX4						211	191	226	239	251	166	241	191	278	229	161	157	188	155	292	191	135	226	198	200	341	301	179	278	233	268	257	246	171	256	36.1252	40.9205	49.4069	55.0587	53.3107	35.9603	53.9393	48.0571	54.6184	51.2003	35.8727	35.2572	47.2081	39.4743	59.7454	35.0507	28.441	47.4782	50.3788	56.3004	73.4251	61.2202	49.3565	55.8114	53.8965	52.6196	44.2735	60.1406	40.7555	56.2612	-0.138046	5.61881	0.316404	0.62047	0.195535	5.61881	0.151482	0.213478
XLOC_008436	TBC1D16	TBC1D16						20	19	22	32	24	18	37	24	23	15	14	33	13	11	19	22	19	13	18	16	29	29	17	24	34	29	24	29	24	31	3.42419	4.07063	4.80952	7.37188	5.09744	3.89931	8.28113	6.03859	4.51879	3.35373	3.11936	7.41074	3.26439	2.8014	3.88755	4.03726	4.0028	2.73105	4.57989	4.50403	6.24436	5.8983	4.68749	4.81825	7.86472	5.69391	4.13449	7.08974	5.72007	6.81288	-0.32191	2.44057	0.0921558	0.33387	0.217984	2.44057	0.245715	0.320199
XLOC_008437	GAA	gaa						59	48	32	13	42	31	41	47	51	25	66	34	48	41	69	37	30	53	33	38	20	77	43	68	68	59	63	52	54	68	10.1014	10.2837	6.99567	2.99483	8.92052	6.71547	9.17639	11.8256	10.0199	5.58955	14.7056	7.63531	12.0531	10.4416	14.1179	6.78993	6.32021	11.1343	8.39646	10.6971	4.30646	15.661	11.8566	13.6517	15.7294	11.5842	10.853	12.7126	12.8701	14.9444	0.300973	3.42379	0.0645052	0.280846	0.581542	3.42379	0.000281856	0.00109547
XLOC_008439	TEX2 (1 OF 2)	TEX2 (1 OF 2)						94	81	114	109	99	128	119	90	165	84	134	88	107	110	191	138	74	102	89	74	283	140	72	163	134	166	140	156	97	118	16.0937	17.3537	24.9221	25.1105	21.0269	27.7284	26.6339	22.6447	32.4174	18.7809	29.8568	19.762	26.8684	28.014	39.0801	25.3246	15.5899	21.4282	22.645	20.8312	60.9364	28.4745	19.8529	32.724	30.9963	32.5927	24.1178	38.1379	23.1186	25.9329	0.102074	4.75939	0.485703	0.751424	0.447119	4.75939	0.00163866	0.00474645
XLOC_008440	AXIN2	LOC107376523						88	76	81	70	68	69	64	47	57	62	58	69	67	64	81	94	64	99	68	42	67	94	73	81	65	67	81	59	55	66	15.0664	16.2825	17.7078	16.126	14.4427	14.9473	14.3241	11.8256	11.1987	13.8621	12.9231	15.4952	16.8242	16.2991	16.5732	17.2501	13.4831	20.798	17.3018	11.8231	14.4266	19.1186	20.1286	16.2616	15.0355	13.1549	13.9539	14.424	13.1085	14.5048	0.125142	3.97497	0.411078	0.697276	0.0771075	3.97497	0.618045	0.688858
XLOC_008443	CYTH3 (2 OF 3)	CYTH3 (2 OF 3)						64	64	51	40	46	42	38	49	47	43	44	42	42	82	78	52	39	41	33	45	106	53	57	83	81	72	64	54	54	79	10.9574	13.7116	11.1494	9.21485	9.77009	9.09838	8.50494	12.3288	9.23405	9.61403	9.80371	9.43186	10.5465	20.8832	15.9594	9.5426	8.21628	8.6133	8.39646	12.6676	22.8242	10.7796	15.7169	16.6631	18.7365	14.1366	11.0253	13.2016	12.8701	17.3618	0.133353	3.67565	0.40378	0.692136	0.56243	3.67565	0.000277805	0.00108224
XLOC_008444	SMIM10	LOC107376514						33	25	24	19	15	22	33	29	20	27	21	27	19	17	51	47	23	29	34	16	69	26	19	39	39	31	48	28	34	29	5.64992	5.35609	5.24675	4.37705	3.1859	4.76582	7.38587	7.29663	3.92938	6.03672	4.67904	6.06334	4.77103	4.32944	10.435	8.62504	4.8455	6.09234	8.6509	4.50403	14.8573	5.28813	5.23895	7.82966	9.0213	6.08659	8.26898	6.84527	8.10343	6.37334	0.261178	2.79218	0.170192	0.456887	0.55676	2.79218	0.00171246	0.0049323
XLOC_008445	STK19	stk19						55	32	45	41	38	62	52	34	76	43	43	41	39	48	57	63	37	50	32	25	76	60	40	56	48	59	61	52	40	54	9.41653	6.8558	9.83766	9.44522	8.07094	13.4309	11.6383	8.55467	14.9317	9.61403	9.5809	9.20729	9.79317	12.2243	11.6626	11.5612	7.79493	10.504	8.14202	7.03755	16.3645	12.2034	11.0294	11.2426	11.1031	11.5842	10.5085	12.7126	9.53344	11.8676	-0.0589989	3.46459	0.719999	0.886773	0.212303	3.46459	0.182131	0.249787
XLOC_008446	CABZ01087514.1	CABZ01087514.1						25	21	15	7	12	8	10	8	20	27	25	13	15	16	22	28	16	16	13	20	26	31	6	29	13	32	12	38	23	22	4.28024	4.49912	3.27922	1.6126	2.54872	1.73303	2.23814	2.01286	3.92938	6.03672	5.57029	2.91938	3.76661	4.07476	4.50137	5.13832	3.37078	3.36129	3.3077	5.63004	5.59839	6.30508	1.65441	5.82205	3.0071	6.28293	2.06724	9.29	5.48173	4.83494	0.35401	2.19603	0.0817707	0.315294	0.626453	2.19603	0.00144639	0.00426385
XLOC_008453	SUN1	SUN1						265	282	273	147	202	365	224	248	366	238	314	352	286	430	379	382	286	325	288	301	87	385	345	289	330	466	393	388	288	348	45.3706	60.4167	59.6818	33.8646	42.9034	79.0693	50.1344	62.3987	71.9077	53.2126	69.9628	79.0479	71.8166	109.509	77.5463	70.1014	60.2527	68.2762	73.2782	84.7321	18.7331	78.305	95.1284	58.0198	76.3341	91.4952	67.7022	94.8558	68.6408	76.48	0.450648	6.10193	0.000803386	0.0189465	0.375281	6.10193	0.00523316	0.0126614
XLOC_008456	PRKAR1B	PRKAR1B						896	838	809	889	736	677	864	664	882	782	752	693	754	597	1078	964	708	843	798	648	550	966	706	1186	960	986	1104	879	745	921	153.404	179.536	176.859	204.8	156.321	146.657	193.376	167.068	173.286	174.841	167.554	155.626	189.335	152.04	220.567	176.905	149.157	177.098	203.042	182.413	118.428	196.474	194.669	238.102	222.063	193.593	190.186	214.892	177.56	202.408	0.0393673	7.5081	0.765063	0.909343	0.174827	7.5081	0.182001	0.249665
XLOC_008457		LOC107376489						166	147	110	89	105	121	137	106	121	83	124	159	110	112	150	206	134	141	97	73	56	109	130	125	101	150	125	95	103	124	28.4208	31.4938	24.0476	20.503	22.3013	26.212	30.6626	26.6704	23.7728	18.5573	27.6286	35.7063	27.6218	28.5234	30.6912	37.8034	28.2303	29.6214	24.6805	20.5497	12.0581	22.1695	35.8455	25.0951	23.3629	29.4512	21.5338	23.225	24.5486	27.2515	0.207049	4.73969	0.147999	0.424565	-0.0509839	4.73969	0.736999	0.795506
XLOC_008458	CREBBP(1OF2)	crebbp						286	260	273	290	293	219	294	244	285	211	264	267	283	222	297	295	233	284	279	204	401	310	248	416	293	303	273	343	257	298	48.966	55.7033	59.6818	66.8077	62.2312	47.4416	65.8014	61.3923	55.9937	47.1758	58.8223	59.9597	71.0633	56.5374	60.7685	54.1359	49.087	59.6629	70.9883	57.4264	86.3444	63.0508	68.3821	83.5163	67.7754	59.4915	47.0298	83.8545	61.2524	65.4915	0.0671802	5.96038	0.621122	0.833528	0.264323	5.96038	0.0496331	0.0831707
XLOC_008459	CREBBP (1 OF 2)	CREBBP (1 OF 2)						26	15	39	45	34	17	32	17	46	27	38	24	20	20	31	23	16	25	26	28	17	58	8	35	24	35	44	16	28	19	4.45145	3.21365	8.52597	10.3667	7.22137	3.68268	7.16206	4.27733	9.03758	6.03672	8.46684	5.38963	5.02214	5.09346	6.34284	4.22077	3.37078	5.25201	6.61539	7.88206	3.66049	11.7966	2.20588	7.02662	5.55157	6.87196	7.57989	3.91158	6.67341	4.17563	-0.158046	2.69864	0.409031	0.696146	-0.0804691	2.69864	0.627204	0.697346
XLOC_008460	ADCY9(2OF2)	adcy9						20	23	20	17	21	26	17	15	21	17	31	18	23	11	34	32	14	34	20	12	23	23	19	21	29	36	19	27	27	42	3.42419	4.9276	4.37229	3.91631	4.46026	5.63233	3.80484	3.77412	4.12585	3.8009	6.90716	4.04222	5.77546	2.8014	6.95666	5.87237	2.94943	7.14274	5.08876	3.37803	4.95242	4.67796	5.23895	4.21597	6.70815	7.0683	3.27314	6.60079	6.43507	9.23035	0.283226	2.45642	0.161528	0.444514	0.457099	2.45642	0.0142901	0.0293743
XLOC_008462	TFAP4	tfap4						31	19	32	19	40	32	39	29	41	30	42	28	24	31	45	32	26	32	42	13	47	39	20	36	45	37	44	42	24	32	5.3075	4.07063	6.99567	4.37705	8.49573	6.9321	8.72876	7.29663	8.05524	6.70746	9.35809	6.2879	6.02657	7.89486	9.20735	5.87237	5.47752	6.72258	10.6864	3.65953	10.1202	7.93219	5.51469	7.22738	10.4092	7.26464	7.57989	10.2679	5.72007	7.03265	0.0916224	2.94123	0.611763	0.827172	0.242064	2.94123	0.166179	0.231351
XLOC_008463	CORO7	LOC107376476						94	69	63	53	72	58	100	52	89	53	75	78	44	61	71	96	70	78	39	58	82	65	35	78	62	55	116	49	55	83	16.0937	14.7828	13.7727	12.2097	15.2923	12.5644	22.3814	13.0836	17.4858	11.8499	16.7109	17.5163	11.0487	15.535	14.5271	17.6171	14.7472	16.3863	9.92309	16.3271	17.6565	13.2203	9.65071	15.6593	14.3416	10.7988	19.9834	11.9792	13.1085	18.2409	0.00912389	3.93488	0.966248	0.995499	-0.0431193	3.93488	0.778546	0.829663
XLOC_008464	HMOX2B	hmox2						372	290	295	298	278	294	259	220	368	280	331	368	226	270	356	378	288	330	290	298	310	445	299	371	332	352	406	311	322	379	63.69	62.1307	64.4913	68.6506	59.0453	63.6887	57.9679	55.3537	72.3007	62.603	73.7506	82.641	56.7502	68.7617	72.8403	69.3674	60.6741	69.3266	73.7871	83.8876	66.7501	90.5083	82.4446	74.4821	76.7967	69.1122	69.9418	76.0313	76.7442	83.2929	0.175481	6.14334	0.191043	0.484428	0.28152	6.14334	0.0355468	0.0627549
XLOC_008467	MED9	MED9						61	62	58	52	50	47	65	37	52	50	42	46	46	48	64	80	57	45	40	40	78	75	47	84	84	62	91	39	62	61	10.4438	13.2831	12.6797	11.9793	10.6197	10.1815	14.5479	9.30949	10.2164	11.1791	9.35809	10.3301	11.5509	12.2243	13.0949	14.6809	12.0084	9.45362	10.1775	11.2601	16.7952	15.2542	12.9595	16.8639	19.4305	12.1732	15.6766	9.53448	14.7768	13.406	-3.62411e-05	3.69724	1	1	0.362338	3.69724	0.0199351	0.0388891
XLOC_008473	SOX9B	LOC107376451						37	37	16	20	36	29	31	28	42	24	38	51	26	13	34	56	23	23	14	25	27	30	21	33	23	20	31	30	31	26	6.33476	7.92701	3.49784	4.60742	7.64616	6.28222	6.93824	7.04502	8.25171	5.36597	8.46684	11.453	6.52878	3.31075	6.95666	10.2766	4.8455	4.83185	3.56214	7.03755	5.81372	6.10169	5.79042	6.62509	5.32025	3.92683	5.34038	7.33421	7.38842	5.71402	0.0836083	2.76581	0.677219	0.866661	-0.114397	2.76581	0.566166	0.643594
XLOC_008474	FSCN2A	LOC107376447						487	412	403	318	329	376	355	371	401	301	445	443	351	371	455	620	439	366	312	249	663	403	277	443	327	357	447	353	381	329	83.3791	88.2684	88.1017	73.258	69.8774	81.4522	79.4541	93.3465	78.7842	67.2982	99.1512	99.4836	88.1386	94.4836	93.0965	113.777	92.4858	76.8895	79.3847	70.094	142.759	81.966	76.3784	88.9369	75.6401	70.094	77.0048	86.2992	90.806	72.3044	0.176274	6.42956	0.187264	0.479752	0.10227	6.42956	0.443841	0.526218
XLOC_008475	BX088696.1	LOC107376448						68	63	55	42	50	36	35	39	67	61	65	61	55	38	82	72	36	55	40	55	37	62	63	70	69	90	90	58	46	60	11.6423	13.4973	12.0238	9.67559	10.6197	7.79861	7.8335	9.81271	13.1634	13.6385	14.4828	13.6986	13.8109	9.67757	16.7778	13.2128	7.58426	11.5544	10.1775	15.4826	7.96694	12.6102	17.3713	14.0532	15.9608	17.6707	15.5043	14.1795	10.9635	13.1862	0.201785	3.69607	0.199996	0.494263	0.342309	3.69607	0.0268913	0.0496796
XLOC_008476	ZSWIM8	zswim8						69	67	39	27	48	75	67	70	60	29	74	75	59	70	72	47	59	68	51	58	48	35	59	69	53	79	59	81	55	69	11.8135	14.3543	8.52597	6.22002	10.1949	16.2471	14.9956	17.6125	11.7882	6.48388	16.4881	16.8426	14.8153	17.8271	14.7318	8.62504	12.4298	14.2855	12.9763	16.3271	10.3355	7.11863	16.2683	13.8525	12.2597	15.511	10.1639	19.8024	13.1085	15.1641	0.293561	3.768	0.0554251	0.259218	0.170163	3.768	0.27293	0.349498
XLOC_008480	PIEZO1	piezo1						18	5	15	24	13	33	9	14	10	10	13	15	16	16	9	20	16	20	12	8	13	27	17	30	13	27	13	27	13	17	3.08177	1.07122	3.27922	5.52891	2.76111	7.14873	2.01433	3.52251	1.96469	2.23582	2.89655	3.36852	4.01771	4.07476	1.84147	3.67023	3.37078	4.20161	3.05326	2.25202	2.7992	5.49152	4.68749	6.02281	3.0071	5.30122	2.23951	6.60079	3.09837	3.73609	0.0168132	2.01428	1	1	0.397799	2.01428	0.0524561	0.0870858
XLOC_008481	CHCHD1	CHCHD1						404	283	212	213	232	277	287	235	259	222	314	301	203	201	308	376	324	237	229	167	632	351	245	331	245	325	320	260	236	284	69.1687	60.631	46.3463	49.0691	49.2752	60.006	64.2347	59.1278	50.8855	49.6352	69.9628	67.595	50.9747	51.1892	63.0192	69.0004	68.2583	49.7891	58.2664	47.0109	136.084	71.3897	67.5549	66.4517	56.6723	63.811	55.1265	63.5632	56.2473	62.4147	0.0928105	5.95939	0.496396	0.757875	0.324108	5.95939	0.0160011	0.0323344
XLOC_008482	CTU2	ctu2						38	49	34	43	27	38	36	49	52	37	35	55	36	72	54	67	39	42	29	44	140	72	45	92	66	57	88	66	82	63	6.50597	10.4979	7.4329	9.90596	5.73462	8.23187	8.05732	12.3288	10.2164	8.27254	7.79841	12.3512	9.03985	18.3364	11.0488	12.2953	8.21628	8.82338	7.37871	12.3861	30.1452	14.644	12.408	18.47	15.2668	11.1915	15.1598	16.1353	19.5436	13.8455	0.306564	3.6414	0.0636954	0.278531	0.940646	3.6414	2.29153e-09	4.68667e-08
XLOC_008483	OGFRL1	ogfrl1						31	18	17	9	12	24	12	26	21	14	15	11	18	18	21	30	15	19	13	14	12	17	8	24	18	16	25	26	22	22	5.3075	3.85639	3.71645	2.07334	2.54872	5.19908	2.68577	6.5418	4.12585	3.13015	3.34217	2.47025	4.51993	4.58411	4.29676	5.50535	3.16011	3.99153	3.3077	3.94103	2.58387	3.45762	2.20588	4.81825	4.16368	3.14147	4.30676	6.35632	5.24339	4.83494	0.000166579	2.14568	1	1	0.0666058	2.14568	0.752965	0.808865
XLOC_008484	SLC1A4	SLC1A4						14	20	15	16	21	18	17	20	18	17	17	17	23	18	34	17	14	32	12	8	51	25	24	42	35	41	27	33	36	32	2.39694	4.28487	3.27922	3.68594	4.46026	3.89931	3.80484	5.03216	3.53645	3.8009	3.7878	3.81766	5.77546	4.58411	6.95666	3.1197	2.94943	6.72258	3.05326	2.25202	10.9815	5.08474	6.61763	8.43194	8.09604	8.05001	4.6513	8.06764	8.5801	7.03265	0.191528	2.49994	0.382891	0.676746	0.986715	2.49994	1.11487e-07	1.39433e-06
XLOC_008488	EML4	LOC107376417						63	53	44	44	55	77	59	42	47	37	65	42	54	45	45	57	51	63	48	57	106	72	42	92	67	72	83	66	58	61	10.7862	11.3549	9.61905	10.1363	11.6816	16.6804	13.205	10.5675	9.23405	8.27254	14.4828	9.43186	13.5598	11.4603	9.20735	10.4602	10.7444	13.2351	12.213	16.0456	22.8242	14.644	11.5808	18.47	15.4981	14.1366	14.2984	16.1353	13.8235	13.406	0.109439	3.73741	0.493182	0.755478	0.474584	3.73741	0.00206447	0.00577929
XLOC_008489	EML4	EML4						36	28	40	30	37	21	22	19	32	22	32	24	34	9	36	28	14	24	37	20	1	23	16	19	4	41	40	15	21	31	6.16355	5.99882	8.74459	6.91114	7.85855	4.54919	4.92392	4.78055	6.28701	4.91881	7.12997	5.38963	8.53764	2.29206	7.36588	5.13832	2.94943	5.04193	9.41421	5.63004	0.215323	4.67796	4.41175	3.81445	0.925262	8.05001	6.89081	3.66711	5.00506	6.81288	-0.062377	2.56887	0.765654	0.909442	-0.440365	2.56887	0.0156627	0.0317296
XLOC_008491	CU571336.2	LOC107376412						866	729	682	643	610	614	657	702	742	636	718	658	746	655	818	907	569	746	599	458	862	658	562	893	679	810	870	587	618	713	148.268	156.184	149.095	148.129	129.56	133.01	147.046	176.629	145.78	142.198	159.979	147.766	187.326	166.811	167.369	166.445	119.873	156.72	152.408	128.928	185.608	133.83	154.963	179.279	157.063	159.037	149.875	143.506	147.292	156.696	0.074289	7.26358	0.573044	0.805984	0.0867728	7.26358	0.509837	0.591509
XLOC_008495	NDUFAB1	NDUFAB1						629	485	429	386	428	508	578	470	494	397	530	465	430	410	588	641	458	488	413	397	1024	519	403	637	518	593	621	525	505	646	107.691	103.908	93.7857	88.9233	90.9043	110.047	129.365	118.256	97.0558	88.7621	118.09	104.424	107.976	104.416	120.309	117.631	96.4886	102.519	105.083	111.756	220.491	105.559	111.121	127.884	119.821	116.431	106.98	128.349	120.36	141.972	0.0820058	6.83689	0.537142	0.783563	0.336568	6.83689	0.0108529	0.0233875
XLOC_008496	C3H16ORF72 (2 OF 2)	C3H16ORF72 (2 OF 2)						221	164	129	165	157	147	137	150	205	117	170	132	213	165	238	206	153	164	133	168	253	189	169	327	196	234	176	216	204	211	37.8373	35.136	28.2013	38.0113	33.3457	31.8443	30.6626	37.7412	40.2762	26.1591	37.878	29.643	53.4858	42.021	48.6966	37.8034	32.2331	34.4532	33.8403	47.2924	54.4767	38.4406	46.5991	65.6487	45.3378	45.9439	30.3196	52.8063	48.6206	46.3715	0.225922	5.34987	0.102068	0.351196	0.482464	5.34987	0.000448976	0.00161597
XLOC_008500	XLOC_008500	XLOC_008500						311	242	267	261	286	240	243	244	318	208	312	187	234	262	304	271	227	285	263	213	268	268	216	294	265	284	278	263	213	295	53.2462	51.847	58.3701	60.1269	60.7445	51.9908	54.3869	61.3923	62.4772	46.5051	69.5172	41.9942	58.759	66.7243	62.2007	49.7316	47.8229	59.873	66.9173	59.96	57.7065	54.5084	59.5586	59.0236	61.2986	55.761	47.8912	64.2966	50.7656	64.8322	0.055684	5.85179	0.680724	0.868435	0.0363727	5.85179	0.788923	0.837951
XLOC_008502	GFER	gfer						70	51	36	40	55	41	37	49	51	42	43	53	53	44	46	91	48	49	35	42	72	54	37	68	54	61	67	47	49	60	11.9847	10.9264	7.87013	9.21485	11.6816	8.88175	8.28113	12.3288	10.0199	9.39045	9.5809	11.9021	13.3087	11.2056	9.41195	16.6996	10.1123	10.2939	8.90534	11.8231	15.5032	10.983	10.2022	13.6517	12.491	11.9768	11.5421	11.4903	11.6785	13.1862	0.172193	3.54453	0.283585	0.588999	0.28658	3.54453	0.0718186	0.113442
XLOC_008503	SHISA8(2OF2)	LOC107376384						79	87	109	85	115	79	54	45	102	98	71	63	60	59	105	76	47	78	70	79	21	97	70	59	71	84	62	57	54	70	13.5256	18.6392	23.829	19.5816	24.4252	17.1136	12.086	11.3224	20.0399	21.9111	15.8196	14.1478	15.0664	15.0257	21.4838	13.9469	9.90167	16.3863	17.8107	22.2387	4.52178	19.7288	19.3014	11.8449	16.4234	16.4927	10.6808	13.935	12.8701	15.3839	-0.177412	4.05281	0.243753	0.546872	-0.374975	4.05281	0.0129867	0.0271166
XLOC_008507	CR790377.1	CR790377.1						62	31	69	49	62	29	56	46	76	43	53	55	49	41	61	66	52	63	53	44	120	87	57	75	92	84	79	58	46	64	10.615	6.64155	15.0844	11.2882	13.1684	6.28222	12.5336	11.574	14.9317	9.61403	11.809	12.3512	12.3042	10.4416	12.4811	12.1118	10.955	13.2351	13.4852	12.3861	25.8387	17.6949	15.7169	15.057	21.281	16.4927	13.6094	14.1795	10.9635	14.0653	0.120783	3.77764	0.452069	0.727098	0.560198	3.77764	0.000250203	0.000994358
XLOC_008508	PVALB6	LOC107376374						39	29	12	16	31	26	28	29	27	16	25	33	32	24	56	51	25	31	34	26	97	31	30	61	40	52	38	49	27	50	6.67718	6.21307	2.62338	3.68594	6.58419	5.63233	6.2668	7.29663	5.30467	3.57731	5.57029	7.41074	8.03542	6.11215	11.458	9.35909	5.26684	6.5125	8.6509	7.31906	20.8863	6.30508	8.27203	12.2464	9.25262	10.2098	6.54627	11.9792	6.43507	10.9885	0.49052	3.03516	0.00572107	0.0680811	0.930253	3.03516	4.97021e-08	6.84508e-07
XLOC_008510	PDGFB(1OF3)	LOC107376371						12	8	21	20	11	24	15	7	7	12	14	18	8	24	20	11	24	14	15	16	12	28	12	22	19	14	17	21	27	23	2.05452	1.71395	4.59091	4.60742	2.33633	5.19908	3.35722	1.76125	1.37528	2.68299	3.11936	4.04222	2.00886	6.11215	4.09215	2.01863	5.05617	2.94113	3.81657	4.50403	2.58387	5.69491	3.30881	4.41673	4.39499	2.74878	2.9286	5.13395	6.43507	5.05471	0.340365	2.02782	0.111187	0.367073	0.522757	2.02782	0.0120747	0.0255187
XLOC_008512	ADSL	adsl						33	24	9	19	20	21	32	42	22	20	26	31	19	26	28	28	23	32	19	20	60	31	27	26	24	32	27	31	18	26	5.64992	5.14185	1.96753	4.37705	4.24786	4.54919	7.16206	10.5675	4.32232	4.47164	5.7931	6.96161	4.77103	6.62149	5.72902	5.13832	4.8455	6.72258	4.83433	5.63004	12.9194	6.30508	7.44483	5.21977	5.55157	6.28293	4.6513	7.57869	4.29005	5.71402	0.131276	2.64732	0.502569	0.762812	0.333851	2.64732	0.0655976	0.105242
XLOC_008513	ATF4B2	LOC107376364						299	271	223	188	236	270	243	213	285	158	300	292	340	308	383	313	234	319	276	290	737	383	379	467	459	423	389	448	301	447	51.1917	58.06	48.7511	43.3098	50.1248	58.4896	54.3869	53.5925	55.9937	35.326	66.8435	65.5739	85.3764	78.4392	78.3647	57.4391	49.2977	67.0157	70.225	81.6356	158.693	77.8982	104.503	93.7551	106.174	83.0525	67.0132	109.524	71.7392	98.2373	0.45761	6.19094	0.00069026	0.0169009	0.929094	6.19094	5.17933e-12	1.87581e-10
XLOC_008514	SMCR7A	SMCR7A						45	54	50	24	56	45	51	48	70	51	69	65	68	56	94	62	53	68	64	55	20	95	60	84	61	92	92	111	84	66	7.70443	11.5692	10.9307	5.52891	11.894	9.74827	11.4145	12.0772	13.7528	11.4027	15.374	14.5969	17.0753	14.2617	19.2331	11.3777	11.1657	14.2855	16.284	15.4826	4.30646	19.322	16.5441	16.8639	14.1102	18.0634	15.8489	27.1366	20.0202	14.5048	0.489714	3.85472	0.00162606	0.0308698	0.650168	3.85472	2.45788e-05	0.000141821
XLOC_008515	BX470254.1	LOC107376361						21	14	72	13	17	13	14	129	8	15	38	149	18	20	26	50	92	19	14	14	36	31	26	36	31	36	58	22	30	23	3.5954	2.99941	15.7403	2.99483	3.61068	2.81617	3.1334	32.4574	1.57175	3.35373	8.46684	33.4606	4.51993	5.09346	5.3198	9.17558	19.382	3.99153	3.56214	3.94103	7.75162	6.30508	7.1691	7.22738	7.17078	7.0683	9.99168	5.37842	7.15008	5.05471	0.480809	3.06929	0.00737286	0.079164	0.00948906	3.06929	0.958879	0.972452
XLOC_008516	CHST12A	LOC107376354						32	26	32	22	28	31	33	20	29	20	34	13	22	17	28	20	17	28	28	19	21	35	27	36	15	34	25	29	21	15	5.47871	5.57033	6.99567	5.06817	5.94701	6.71547	7.38587	5.03216	5.69761	4.47164	7.57559	2.91938	5.52435	4.32944	5.72902	3.67023	3.58145	5.88226	7.12427	5.34854	4.52178	7.11863	7.44483	7.22738	3.46973	6.67561	4.30676	7.08974	5.00506	3.29655	-0.18242	2.57719	0.340228	0.640704	-0.0606186	2.57719	0.761756	0.816076
XLOC_008517	CARD11	card11						63	50	37	17	44	18	34	17	44	46	28	48	27	22	46	37	15	27	16	24	24	31	12	47	25	23	39	15	25	22	10.7862	10.7122	8.08875	3.91631	9.3453	3.89931	7.60969	4.27733	8.64465	10.2848	6.23872	10.7793	6.77989	5.6028	9.41195	6.78993	3.16011	5.67217	4.07101	6.75605	5.16775	6.30508	3.30881	9.43574	5.78288	4.51586	6.71854	3.66711	5.9584	4.83494	-0.255735	2.82861	0.145433	0.420767	-0.471928	2.82861	0.00696152	0.0161577
XLOC_008518	MMD2B	LOC107376349						37	8	26	18	38	16	16	8	22	18	27	17	17	25	27	13	17	13	18	24	6	28	6	19	10	14	17	8	7	24	6.33476	1.71395	5.68398	4.14668	8.07094	3.46605	3.58103	2.01286	4.32232	4.02448	6.01591	3.81766	4.26882	6.36682	5.52441	2.38565	3.58145	2.73105	4.57989	6.75605	1.29194	5.69491	1.65441	3.81445	2.31315	2.74878	2.9286	1.95579	1.66835	5.27448	0.0484966	2.13725	0.766778	0.91016	-0.55163	2.13725	0.00701551	0.0162582
XLOC_008519	FSCN1A	FSCN1A						85	77	54	56	90	81	87	117	113	61	63	82	76	85	109	104	55	92	94	74	161	128	103	129	89	112	109	120	135	127	14.5528	16.4968	11.8052	12.9008	19.1154	17.5469	19.4718	29.4381	22.201	13.6385	14.0371	18.4146	19.0841	21.6472	22.3022	19.0852	11.5871	19.3274	23.9172	20.8312	34.667	26.0339	28.4006	25.8981	20.5871	21.9903	18.7775	29.3369	32.1754	27.9108	0.102893	4.42645	0.492272	0.755166	0.584652	4.42645	5.644e-05	0.000285105
XLOC_008520	SLC29A4	slc29a4						117	107	109	100	146	102	119	114	162	91	103	72	118	99	145	92	85	117	121	96	113	124	78	141	120	135	110	132	88	110	20.0315	22.9241	23.829	23.0371	31.0094	22.0961	26.6339	28.6833	31.828	20.346	22.9496	16.1689	29.6306	25.2126	29.6681	16.8831	17.9073	24.5794	30.787	27.0242	24.3315	25.2203	21.5073	28.3072	27.7578	26.5061	18.9497	32.2705	20.9736	24.1747	-0.0597696	4.6506	0.691139	0.87318	-0.00239623	4.6506	0.993463	0.998468
XLOC_008521	CPSF4	CPSF4						24	38	40	24	35	25	25	19	27	30	24	21	28	38	32	33	22	23	8	21	37	34	11	36	26	53	33	33	45	40	4.10903	8.14126	8.74459	5.52891	7.43376	5.4157	5.59536	4.78055	5.30467	6.70746	5.34748	4.71593	7.031	9.67757	6.54745	6.05588	4.63482	4.83185	2.03551	5.91154	7.96694	6.91524	3.03308	7.22738	6.0142	10.4061	5.68492	8.06764	10.7251	8.79081	-0.120175	2.7844	0.508326	0.765761	0.283955	2.7844	0.111613	0.164913
XLOC_008523	PDAP1B	pdap1						258	193	186	158	204	190	199	186	204	153	215	180	181	182	168	260	190	181	162	179	226	261	187	266	185	266	278	229	269	178	44.1721	41.349	40.6623	36.3987	43.3282	41.1594	44.5391	46.7991	40.0797	34.2081	47.9045	40.4222	45.4504	46.3504	34.3741	47.713	40.028	38.0246	41.219	50.3889	48.663	53.0847	51.5623	53.4023	42.7933	52.2269	47.8912	55.9845	64.1124	39.1191	0.0644307	5.50896	0.639344	0.845553	0.30147	5.50896	0.0272775	0.0502634
XLOC_008525	EP300B	ep300						107	98	93	72	115	67	103	100	93	61	70	71	78	71	90	64	71	81	82	43	74	73	48	100	64	85	65	64	62	79	18.3194	20.9959	20.3312	16.5867	24.4252	14.5141	23.0529	25.1608	18.2716	13.6385	15.5968	15.9443	19.5863	18.0818	18.4147	11.7447	14.9578	17.0165	20.8639	12.1046	15.9339	14.8474	13.2353	20.076	14.8042	16.689	11.1976	15.6463	14.7768	17.3618	-0.249414	4.13496	0.0935022	0.336496	-0.335128	4.13496	0.0232722	0.0440836
XLOC_008527	RBX1	rbx1						371	218	247	221	195	268	258	238	241	238	272	273	222	296	308	396	286	253	231	236	543	353	283	416	329	333	409	303	312	415	63.5188	46.7051	53.9978	50.912	41.4167	58.0563	57.7441	59.8827	47.3491	53.2126	60.6048	61.3071	55.7458	75.3831	63.0192	72.6706	60.2527	53.1504	58.7752	66.4345	116.92	71.7965	78.0328	83.5163	76.1028	65.3818	70.4586	74.0756	74.3609	91.2046	0.235459	6.0407	0.081662	0.315074	0.589278	6.0407	1.18862e-05	7.68973e-05
XLOC_008530	RANGAP1A	rangap1						59	43	36	20	32	45	36	46	38	28	47	38	37	45	62	72	45	44	30	51	30	52	63	67	49	46	60	54	60	65	10.1014	9.21248	7.87013	4.60742	6.79658	9.74827	8.05732	11.574	7.46583	6.2603	10.4721	8.53358	9.29096	11.4603	12.6857	13.2128	9.48032	9.24354	7.63315	14.3566	6.45968	10.5763	17.3713	13.4509	11.3345	9.03171	10.3362	13.2016	14.3002	14.2851	0.379163	3.41791	0.0211051	0.149983	0.547581	3.41791	0.000597259	0.00204503
XLOC_008531	Nfu_g_1_019529	Nfu_g_1_019529						33	19	47	24	25	14	18	31	23	30	28	21	22	13	33	51	18	29	20	21	28	41	37	51	30	28	48	34	24	44	5.64992	4.07063	10.2749	5.52891	5.30983	3.03279	4.02866	7.79984	4.51879	6.70746	6.23872	4.71593	5.52435	3.31075	6.75205	9.35909	3.79213	6.09234	5.08876	5.91154	6.02904	8.33897	10.2022	10.2388	6.93946	5.49756	8.26898	8.31211	5.72007	9.66989	0.016031	2.78156	1	1	0.478351	2.78156	0.0064199	0.0150993
XLOC_008532	ZGC:123060	ZGC:123060						42	36	49	35	27	39	28	37	48	37	47	35	38	55	57	60	34	56	30	42	63	53	44	50	44	50	75	57	33	63	7.19081	7.71277	10.7121	8.06299	5.73462	8.4485	6.2668	9.30949	9.43052	8.27254	10.4721	7.85988	9.54207	14.007	11.6626	11.0107	7.16291	11.7645	7.63315	11.8231	13.5653	10.7796	12.1323	10.038	10.1779	9.81708	12.9203	13.935	7.86509	13.8455	0.343034	3.3782	0.0384346	0.210207	0.504493	3.3782	0.00201415	0.00565663
XLOC_008534	TOB2	TOB2						87	88	81	82	116	124	93	86	123	65	101	109	110	117	129	136	108	147	108	109	165	119	90	127	100	106	115	129	102	144	14.8952	18.8534	17.7078	18.8904	24.6376	26.8619	20.8147	21.6383	24.1657	14.5328	22.504	24.4779	27.6218	29.7967	26.3944	24.9576	22.7528	30.8818	27.4793	30.6837	35.5283	24.2034	24.8161	25.4966	23.1315	20.8122	19.8111	31.5371	24.3103	31.6469	0.39707	4.6319	0.00577087	0.0684461	0.362898	4.6319	0.0115651	0.0246084
XLOC_008539	PICK1	PICK1						90	71	57	41	79	63	59	67	121	85	111	89	56	101	130	92	62	90	81	67	12	123	110	94	110	152	149	98	116	134	15.4089	15.2113	12.461	9.44522	16.7791	13.6476	13.205	16.8577	23.7728	19.0045	24.7321	19.9866	14.062	25.722	26.599	16.8831	13.0618	18.9072	20.6095	18.8606	2.58387	25.0169	30.3308	18.8715	25.4447	29.8439	25.6683	23.9584	27.647	29.4492	0.352854	4.33809	0.0172079	0.132349	0.611214	4.33809	2.88659e-05	0.000162565
XLOC_008540	CDC42EP1(2OF2)	LOC107376307						118	111	100	101	121	103	98	79	99	96	121	125	84	105	150	168	126	144	113	71	80	96	108	84	79	140	137	87	109	101	20.2027	23.781	21.8615	23.2675	25.6996	22.3127	21.9338	19.877	19.4505	21.4639	26.9602	28.071	21.093	26.7406	30.6912	30.8299	26.5449	30.2516	28.7515	19.9867	17.2258	19.5254	29.7793	16.8639	18.2739	27.4878	23.601	21.2692	25.9786	22.1968	0.299191	4.59503	0.037944	0.208838	0.0134537	4.59503	0.928366	0.948315
XLOC_008541	GGA1(2OF2)	LOC107376303						24	36	22	21	28	38	26	29	37	14	42	35	39	39	37	42	17	37	33	38	79	48	37	38	36	29	34	29	27	48	4.10903	7.71277	4.80952	4.8378	5.94701	8.23187	5.81917	7.29663	7.26936	3.13015	9.35809	7.85988	9.79317	9.93224	7.57048	7.70749	3.58145	7.77298	8.39646	10.6971	17.0105	9.7627	10.2022	7.6289	8.32735	5.69391	5.85719	7.08974	6.43507	10.549	0.473929	3.01343	0.00662547	0.0754213	0.578131	3.01343	0.000769961	0.00252824
XLOC_008542	POLR2F	polr2f						157	128	134	106	147	141	143	142	144	109	123	139	142	164	190	176	157	111	94	151	201	162	138	178	210	244	214	210	182	193	26.8799	27.4232	29.2944	24.4193	31.2218	30.5446	32.0055	35.7283	28.2916	24.3705	27.4058	31.215	35.6572	41.7663	38.8755	32.298	33.0758	23.3189	23.9172	42.5068	43.2799	32.9491	38.0514	35.7354	48.5762	47.9074	36.8659	51.3395	43.3772	42.4156	0.184642	5.13333	0.188688	0.481795	0.534818	5.13333	0.000119425	0.000533119
XLOC_008546	GSG1	gsg1						407	347	340	370	355	300	380	276	372	272	366	328	377	378	407	428	292	410	340	235	258	468	267	417	393	369	428	360	267	418	69.6823	74.3425	74.329	85.2374	75.3996	64.9884	85.0494	69.4438	73.0865	60.8143	81.549	73.6583	94.6673	96.2663	83.2753	78.543	61.5167	86.133	86.509	66.153	55.5533	95.1863	73.6211	83.7171	90.9069	72.4501	73.7317	88.0106	63.6357	91.8639	0.142116	6.28672	0.288186	0.593791	0.106971	6.28672	0.424747	0.506889
XLOC_008550	WBP2	WBP2						469	440	453	403	404	502	462	473	481	307	511	519	444	423	557	637	512	491	453	395	698	651	432	667	561	618	638	547	448	604	80.2973	94.2672	99.0325	92.8396	85.8069	108.747	103.402	119.011	94.5017	68.6397	113.857	116.551	111.492	107.727	113.966	116.897	107.865	103.15	115.261	111.193	150.295	132.407	119.117	133.907	129.768	121.339	109.908	133.727	106.775	132.741	0.240635	6.80184	0.0697808	0.290511	0.4245	6.80184	0.00134688	0.00402508
XLOC_008551	RRP7A	rrp7a						33	27	18	26	30	23	27	33	42	29	33	31	23	35	30	43	23	29	13	18	69	34	25	41	41	35	50	31	42	41	5.64992	5.78458	3.93507	5.98965	6.3718	4.98245	6.04299	8.30306	8.25171	6.48388	7.35278	6.96161	5.77546	8.91355	6.13823	7.891	4.8455	6.09234	3.3077	5.06704	14.8573	6.91524	6.89336	8.23118	9.48393	6.87196	8.61352	7.57869	10.0101	9.01058	0.0213666	2.91349	0.953761	0.989174	0.518722	2.91349	0.0023813	0.00652072
XLOC_008552	POLDIP3	POLDIP3						143	138	116	127	120	128	136	159	132	117	151	137	138	109	167	163	128	155	124	132	274	175	144	223	155	183	170	148	136	201	24.483	29.5656	25.3593	29.2571	25.4872	27.7284	30.4387	40.0056	25.9339	26.1591	33.6445	30.7658	34.6528	27.7593	34.1695	29.9124	26.9662	32.5625	31.5503	37.1583	58.9984	35.5932	39.7058	44.7696	35.8539	35.9305	29.286	36.1821	32.4137	44.1738	0.167481	5.07153	0.237487	0.540606	0.467775	5.07153	0.000813914	0.00264615
XLOC_008553	NDUFA6	ndufa6						732	572	496	403	472	529	518	469	549	462	550	503	413	460	619	712	587	464	318	282	1136	548	377	681	488	569	670	473	530	614	125.325	122.547	108.433	92.8396	100.25	114.596	115.936	118.004	107.862	103.295	122.546	112.958	103.707	117.149	126.652	130.66	123.666	97.4774	80.9114	79.3836	244.607	111.457	103.952	136.718	112.882	111.718	115.421	115.636	126.318	134.939	-0.0173906	6.87947	0.894243	0.966106	0.244236	6.87947	0.0641964	0.103307
XLOC_008554	TRIOBP	triobp						84	79	65	41	63	58	69	53	78	56	83	92	80	67	120	154	74	75	67	52	94	53	47	73	63	82	85	82	82	81	14.3816	16.9252	14.21	9.44522	13.3808	12.5644	15.4432	13.3352	15.3246	12.5206	18.4934	20.6603	20.0886	17.0631	24.5529	28.2608	15.5899	15.756	17.0474	14.6381	20.2403	10.7796	12.9595	14.6555	14.5729	16.1	14.643	20.0469	19.5436	17.8014	0.485412	4.07194	0.00125093	0.0257461	0.226579	4.07194	0.133311	0.191689
XLOC_008555	NOL12	nol12						137	95	146	100	81	95	104	73	77	105	97	95	92	92	106	132	93	91	80	64	124	122	84	91	84	91	110	101	96	98	23.4557	20.3531	31.9178	23.0371	17.2039	20.5797	23.2767	18.3674	15.1281	23.4761	21.6127	21.334	23.1018	23.4299	21.6884	24.2235	19.5927	19.1173	20.3551	18.0161	26.7	24.8135	23.1617	18.2692	19.4305	17.8671	18.9497	24.6919	22.8803	21.5375	-0.027805	4.46058	0.852287	0.947581	0.00788919	4.46058	0.958358	0.972112
XLOC_008556	SREBF2	SREBF2						430	498	386	280	426	373	405	185	436	276	344	326	352	251	401	304	279	373	374	307	80	380	280	297	249	352	298	304	265	280	73.6202	106.693	84.3853	64.5039	90.4795	80.8023	90.6448	46.5474	85.6606	61.7087	76.6472	73.2092	88.3897	63.9229	82.0477	55.7875	58.778	78.36	95.1599	86.4212	17.2258	77.288	77.2056	59.6259	57.5975	69.1122	51.3366	74.32	63.1591	61.5356	-0.0511284	6.17297	0.709555	0.882959	-0.369635	6.17297	0.00600862	0.0142742
XLOC_008557	Nfu_g_1_019684	LOC107376266						40	54	42	22	44	50	39	35	38	28	58	46	52	41	64	68	62	37	25	36	45	67	31	44	43	48	36	33	32	48	6.84839	11.5692	9.18182	5.06817	9.3453	10.8314	8.72876	8.80627	7.46583	6.2603	12.9231	10.3301	13.0576	10.4416	13.0949	12.4788	13.0618	7.77298	6.36096	10.1341	9.68953	13.6271	8.54777	8.83346	9.94656	9.4244	6.20173	8.06764	7.62675	10.549	0.387557	3.3191	0.0176379	0.134315	0.138361	3.3191	0.411369	0.493392
XLOC_008558	CCDC134	ccdc134						59	60	71	35	33	47	83	49	41	39	46	47	47	47	60	61	53	32	31	34	52	55	41	46	43	67	44	36	59	48	10.1014	12.8546	15.5216	8.06299	7.00898	10.1815	18.5766	12.3288	8.05524	8.7197	10.2493	10.5547	11.802	11.9696	12.2765	11.1942	11.1657	6.72258	7.88759	9.57107	11.1968	11.1864	11.3051	9.23498	9.94656	13.1549	7.57989	8.80106	14.0618	10.549	-0.102789	3.47948	0.51187	0.767451	-0.0578336	3.47948	0.730231	0.789391
XLOC_008561	KDELR3	LOC107376262						20	21	16	15	28	15	31	28	19	20	27	16	13	34	24	25	21	42	20	32	27	54	25	25	33	35	22	44	49	49	3.42419	4.49912	3.49784	3.45557	5.94701	3.24942	6.93824	7.04502	3.73292	4.47164	6.01591	3.59309	3.26439	8.65888	4.91058	4.58779	4.42415	8.82338	5.08876	9.00807	5.81372	10.983	6.89336	5.01901	7.63341	6.87196	3.78995	10.7568	11.6785	10.7687	0.334216	2.71141	0.078613	0.308793	0.79085	2.71141	9.98548e-06	6.6437e-05
XLOC_008562	MYH10 (2 OF 2)	MYH10 (2 OF 2)						168	137	138	126	161	104	133	104	158	109	147	181	120	142	219	187	147	148	112	105	326	205	139	233	135	170	198	164	148	195	28.7632	29.3514	30.1688	29.0268	34.1953	22.5293	29.7673	26.1672	31.0421	24.3705	32.7533	40.6468	30.1328	36.1635	44.8091	34.3167	30.969	31.0919	28.4971	29.5577	70.1952	41.6949	38.3271	46.7772	31.2276	33.3781	34.1095	40.0937	35.2737	42.8552	0.248815	5.13179	0.0768577	0.306248	0.535635	5.13179	0.000116664	0.000521941
XLOC_008563	WBP11	wbp11						48	52	66	43	62	68	43	74	67	52	62	90	82	97	102	95	63	65	80	66	89	83	86	96	111	146	105	102	87	124	8.21806	11.1407	14.4286	9.90596	13.1684	14.7307	9.62402	18.619	13.1634	11.6263	13.8143	20.2111	20.5908	24.7033	20.87	17.4336	13.2724	13.6552	20.3551	18.5791	19.1637	16.8813	23.7132	19.273	25.676	28.6659	18.0884	24.9363	20.7352	27.2515	0.558841	4.18091	0.000240348	0.00835656	0.850385	4.18091	1.47384e-08	2.3934e-07
XLOC_008565	DDX5	DDX5						1220	926	1074	928	1041	815	893	1031	1154	887	1285	1233	1077	1338	1809	1514	1020	912	874	864	2593	1444	1538	2190	1713	1693	1983	1899	1958	1959	208.876	198.39	234.792	213.784	221.101	176.552	199.866	259.408	226.725	198.317	286.313	276.892	270.442	340.752	370.135	277.837	214.887	191.593	222.379	243.218	558.332	293.694	424.08	439.665	396.243	332.406	341.612	464.256	466.662	430.53	0.333984	8.22755	0.0105369	0.099244	0.955937	8.22755	3.16089e-13	1.40897e-11
XLOC_008567	KPNA2	LOC107376251						34	19	15	9	24	27	22	9	28	11	10	29	10	26	28	15	25	1	5	10	27	18	15	28	20	8	10	16	19	16	5.82113	4.07063	3.27922	2.07334	5.09744	5.84896	4.92392	2.26447	5.50114	2.4594	2.22812	6.51247	2.51107	6.62149	5.72902	2.75267	5.26684	0.210081	1.27219	2.81502	5.81372	3.66101	4.13602	5.62129	4.62631	1.57073	1.7227	3.91158	4.52839	3.51632	-0.218087	2.11288	0.305062	0.610522	-0.115173	2.11288	0.665777	0.731543
XLOC_008568	Nfu_g_1_019785	Nfu_g_1_019785						137	142	113	119	112	117	116	77	116	86	137	103	114	75	110	108	91	125	119	86	48	102	66	93	66	99	119	102	103	111	23.4557	30.4226	24.7035	27.4142	23.788	25.3455	25.9625	19.3738	22.7904	19.2281	30.5252	23.1305	28.6262	19.1005	22.5068	19.8193	19.1713	26.2601	30.2781	24.2092	10.3355	20.7457	18.1985	18.6707	15.2668	19.4378	20.5002	24.9363	24.5486	24.3945	0.00441205	4.53572	0.975751	0.999056	-0.300214	4.53572	0.0383401	0.0668174
XLOC_008569	GRB2B	GRB2B						156	105	129	128	145	122	126	124	174	139	207	178	177	168	200	162	131	215	151	172	256	217	179	191	232	231	183	230	190	285	26.7087	22.4956	28.2013	29.4875	30.797	26.4286	28.2006	31.1994	34.1856	31.0779	46.122	39.9731	44.4459	42.785	40.9215	29.7289	27.5983	45.1673	38.4202	48.4184	55.1226	44.1355	49.3565	38.3452	53.6652	45.3549	31.5255	56.229	45.2839	62.6345	0.480685	5.3043	0.000551425	0.0145876	0.735907	5.3043	1.05939e-07	1.32905e-06
XLOC_008570	USP43(2OF2)	LOC107376247						28	33	17	22	36	31	19	43	29	29	26	30	41	40	40	48	43	36	46	55	86	51	43	52	58	65	55	50	47	60	4.79387	7.07004	3.71645	5.06817	7.64616	6.71547	4.25247	10.8191	5.69761	6.48388	5.7931	6.73704	10.2954	10.1869	8.18431	8.80856	9.05897	7.5629	11.7042	15.4826	18.5178	10.3729	11.8566	10.4395	13.4163	12.7622	9.47487	12.2237	11.2018	13.1862	0.585366	3.27833	0.000591678	0.0151263	0.991632	3.27833	2.74418e-09	5.415e-08
XLOC_008575	KRI1	KRI1						131	109	113	101	125	77	94	68	103	59	116	103	91	110	113	104	93	120	82	86	117	130	89	129	92	120	90	123	74	97	22.4285	23.3526	24.7035	23.2675	26.5492	16.6804	21.0385	17.1093	20.2363	13.1913	25.8461	23.1305	22.8507	28.014	23.1207	19.0852	19.5927	25.2097	20.8639	24.2092	25.1928	26.4406	24.5404	25.8981	21.281	23.561	15.5043	30.0703	17.6369	21.3177	0.1498	4.51208	0.297966	0.604385	0.146494	4.51208	0.307133	0.386305
XLOC_008578	SMARCA4	smarca4						182	169	113	116	168	154	175	145	152	116	157	156	163	103	161	183	128	189	159	118	257	139	128	167	129	168	149	173	156	174	31.1602	36.2072	24.7035	26.7231	35.6821	33.3607	39.1675	36.4831	29.8633	25.9355	34.9814	35.0326	40.9304	26.2313	32.9418	33.5826	26.9662	39.7052	40.4557	33.2173	55.338	28.2711	35.294	33.527	29.8397	32.9854	25.6683	42.294	37.1804	38.24	0.107714	5.10768	0.443275	0.720717	0.166163	5.10768	0.231992	0.305036
XLOC_008579	ATG4D(2OF2)	atg4d						25	11	25	23	31	26	44	31	34	21	28	23	24	31	33	37	15	20	27	21	15	38	42	30	40	46	49	49	35	45	4.28024	2.35668	5.46537	5.29854	6.58419	5.63233	9.84783	7.79984	6.67995	4.69523	6.23872	5.16506	6.02657	7.89486	6.75205	6.78993	3.16011	4.20161	6.86983	5.91154	3.22984	7.7288	11.5808	6.02281	9.25262	9.03171	8.44125	11.9792	8.34176	9.88966	0.0118029	2.84321	0.97585	0.999056	0.540043	2.84321	0.00177954	0.00509654
XLOC_008581	Nfu_g_1_019841	Nfu_g_1_019841						301	205	158	189	167	173	216	185	224	165	234	156	221	176	260	211	158	256	185	143	341	247	122	224	172	230	164	186	117	167	51.5341	43.9199	34.5411	43.5402	35.4697	37.4767	48.3439	46.5474	44.0091	36.8911	52.1379	35.0326	55.4946	44.8224	53.198	38.7209	33.2865	53.7806	47.0711	40.2548	73.4251	50.2372	33.6396	44.9703	39.7862	45.1586	28.2523	45.4721	27.8853	36.7016	0.103032	5.4538	0.452644	0.727638	0.011248	5.4538	0.939169	0.957216
XLOC_008582	JUNBB	LOC107376222						18	19	24	23	36	43	12	33	31	20	31	36	24	22	30	41	18	38	21	30	54	40	29	62	35	48	47	31	26	48	3.08177	4.07063	5.24675	5.29854	7.64616	9.31501	2.68577	8.30306	6.09055	4.47164	6.90716	8.08445	6.02657	5.6028	6.13823	7.52398	3.79213	7.98306	5.3432	8.44506	11.6274	8.13558	7.9963	12.4471	8.09604	9.4244	8.09671	7.57869	6.19674	10.549	0.236773	2.90901	0.205228	0.500183	0.693323	2.90901	7.08505e-05	0.000344734
XLOC_008583	UBN2(1OF2)	LOC107376218						96	86	80	65	88	53	73	62	93	52	87	68	79	67	81	57	59	78	67	43	71	90	62	73	80	63	77	80	63	83	16.4361	18.425	17.4892	14.9741	18.6906	11.4813	16.3384	15.5997	18.2716	11.6263	19.3846	15.2706	19.8375	17.0631	16.5732	10.4602	12.4298	16.3863	17.0474	12.1046	15.2879	18.3051	17.0955	14.6555	18.5052	12.3695	13.2648	19.5579	15.0152	18.2409	-0.0293033	4.03214	0.871359	0.955578	0.0212927	4.03214	0.875715	0.906989
XLOC_008584	RPSA	RPSA						1664	1224	1137	1117	1404	1109	1183	1595	1443	1097	1188	1306	1236	1108	1636	1941	1512	1155	1078	874	3587	1575	1135	1729	1434	1514	1875	1363	1361	1639	284.893	262.234	248.565	257.325	298.2	240.241	264.772	401.314	283.505	245.27	264.7	293.286	310.368	282.177	334.738	356.196	318.539	242.643	274.284	246.033	772.363	320.339	312.959	347.115	331.706	297.261	323.007	333.218	324.375	360.203	0.0694621	8.2985	0.595092	0.817834	0.418089	8.2985	0.00132686	0.00397111
XLOC_008586	MYH9(1OF2)	LOC107376217						35	30	34	25	45	39	51	18	27	31	38	42	38	24	31	39	33	69	26	29	27	36	42	31	21	32	24	45	46	19	5.99234	6.42731	7.4329	5.75928	9.5577	8.4485	11.4145	4.52894	5.30467	6.93105	8.46684	9.43186	9.54207	6.11215	6.34284	7.15695	6.95223	14.4956	6.61539	8.16356	5.81372	7.32202	11.5808	6.22357	4.85762	6.28293	4.13449	11.0013	10.9635	4.17563	0.215951	2.99672	0.212815	0.511554	-0.0104078	2.99672	1	1
XLOC_008587	TXN2	txn2						99	90	94	69	96	99	89	85	90	58	112	65	94	77	86	139	110	54	66	54	142	58	82	91	73	99	97	100	85	98	16.9498	19.2819	20.5498	15.8956	20.3898	21.4462	19.9195	21.3867	17.6822	12.9678	24.9549	14.5969	23.6041	19.6098	17.5963	25.5081	23.1741	11.3443	16.7929	15.2011	30.5758	11.7966	22.6102	18.2692	16.886	19.4378	16.7102	24.4474	20.2586	21.5375	0.0485848	4.30792	0.756179	0.905158	0.116413	4.30792	0.427132	0.509486
XLOC_008588	DDX39AB	DDX39AB						46	36	16	15	28	16	28	30	32	20	20	20	16	11	30	30	29	20	38	19	46	33	29	27	23	35	26	29	37	22	7.87564	7.71277	3.49784	3.45557	5.94701	3.46605	6.2668	7.54824	6.28701	4.47164	4.45623	4.49136	4.01771	2.8014	6.13823	5.50535	6.10954	4.20161	9.66865	5.34854	9.90485	6.71185	7.9963	5.42053	5.32025	6.87196	4.47903	7.08974	8.81843	4.83494	-0.105911	2.66074	0.587337	0.814157	0.237916	2.66074	0.178975	0.246179
XLOC_008593	PSMD11A	PSMD11A						38	36	24	19	37	25	44	26	28	25	38	28	26	45	35	59	44	29	37	31	58	46	41	54	49	35	48	45	29	33	6.50597	7.71277	5.24675	4.37705	7.85855	5.4157	9.84783	6.5418	5.50114	5.58955	8.46684	6.2879	6.52878	11.4603	7.16127	10.8272	9.26965	6.09234	9.41421	8.72657	12.4887	9.35592	11.3051	10.8411	11.3345	6.87196	8.26898	11.0013	6.91175	7.25242	0.380737	3.09903	0.0259568	0.167215	0.559209	3.09903	0.000837748	0.00270988
XLOC_008594	RPAIN	rpain						79	75	43	21	42	53	48	52	68	51	58	45	54	40	62	65	44	60	43	47	9	57	39	68	72	81	93	49	84	84	13.5256	16.0683	9.40043	4.8378	8.92052	11.4813	10.7431	13.0836	13.3599	11.4027	12.9231	10.1056	13.5598	10.1869	12.6857	11.9283	9.26965	12.6048	10.9408	13.2306	1.93791	11.5932	10.7536	13.6517	16.6547	15.9037	16.0211	11.9792	20.0202	18.4607	0.0532156	3.66581	0.736923	0.894582	0.277449	3.66581	0.0745627	0.117096
XLOC_008597	FTL	FTL						2372	1671	1756	1545	1438	1722	1740	1809	1878	1458	2291	2128	1897	1422	2532	3308	2270	2034	1915	1345	5697	2892	1538	2370	1914	2546	3314	2004	1698	1943	406.109	358.001	383.887	355.924	305.421	373.034	389.437	455.159	368.969	325.983	510.461	477.881	476.35	362.145	518.067	607.056	478.229	427.304	487.249	378.62	1226.69	588.203	424.08	475.802	442.738	499.886	570.904	489.925	404.695	427.013	0.344002	8.86723	0.00811714	0.0834269	0.576592	8.86723	9.34037e-06	6.27972e-05
XLOC_008598	SYT5A	LOC107376199						1922	1817	1755	1505	1470	2098	1811	1378	2013	1389	1776	2356	1621	1685	2177	2475	2125	1892	1755	1448	3357	2079	1452	2017	1763	2085	2003	1701	1583	1833	329.065	389.281	383.669	346.709	312.218	454.486	405.328	346.716	395.493	310.556	395.713	529.082	407.044	429.124	445.431	454.191	447.682	397.472	446.539	407.615	722.839	422.847	400.366	404.934	407.809	409.372	345.057	415.85	377.286	402.839	0.247172	8.68599	0.0570775	0.263514	0.230237	8.68599	0.0762556	0.119474
XLOC_008600	ALDH16A1	aldh16a1						26	30	21	17	15	20	24	17	33	24	33	34	20	32	46	42	18	24	31	17	52	28	16	35	33	27	31	37	33	25	4.45145	6.42731	4.59091	3.91631	3.1859	4.33256	5.37154	4.27733	6.48348	5.36597	7.35278	7.63531	5.02214	8.14953	9.41195	7.70749	3.79213	5.04193	7.88759	4.78554	11.1968	5.69491	4.41175	7.02662	7.63341	5.30122	5.34038	9.04553	7.86509	5.49425	0.464123	2.71705	0.0116038	0.105065	0.50383	2.71705	0.00543148	0.0130567
XLOC_008604	PRPSAP2	PRPSAP2						81	66	64	61	48	79	86	91	76	48	86	92	100	90	107	137	83	79	62	83	126	81	99	112	91	112	93	111	97	126	13.868	14.1401	13.9913	14.0526	10.1949	17.1136	19.248	22.8963	14.9317	10.7319	19.1618	20.6603	25.1107	22.9206	21.893	25.1411	17.4859	16.5964	15.7752	23.3647	27.1307	16.4746	27.2977	22.4852	21.0497	21.9903	16.0211	27.1366	23.1186	27.691	0.463859	4.3252	0.00190413	0.034328	0.606628	4.3252	3.75894e-05	0.000203753
XLOC_008607	ZNF653	LOC107376179						35	45	21	36	35	31	26	20	37	12	32	24	25	25	35	20	23	36	23	22	52	40	23	42	47	31	34	43	39	42	5.99234	9.64096	4.59091	8.29336	7.43376	6.71547	5.81917	5.03216	7.26936	2.68299	7.12997	5.38963	6.27768	6.36682	7.16127	3.67023	4.8455	7.5629	5.85208	6.19305	11.1968	8.13558	6.34189	8.43194	10.8718	6.08659	5.85719	10.5124	9.29511	9.23035	-0.077879	2.89242	0.705844	0.880694	0.427849	2.89242	0.0114113	0.0243492
XLOC_008608	EPOR	epor						24	33	25	38	31	25	16	24	30	42	33	24	32	30	42	45	25	37	25	15	60	46	34	70	48	60	65	39	45	66	4.10903	7.07004	5.46537	8.75411	6.58419	5.4157	3.58103	6.03859	5.89408	9.39045	7.35278	5.38963	8.03542	7.64018	8.59352	8.25802	5.26684	7.77298	6.36096	4.22253	12.9194	9.35592	9.37497	14.0532	11.1031	11.7805	11.1976	9.53448	10.7251	14.5048	0.15922	3.11211	0.404366	0.692136	0.886127	3.11211	1.16738e-07	1.45155e-06
XLOC_008609	RAB3DB	rab3d						126	120	115	153	159	81	109	148	170	135	119	99	132	141	191	199	101	157	106	116	445	254	159	287	203	226	230	185	188	199	21.5724	25.7092	25.1407	35.2468	33.7705	17.5469	24.3958	37.238	33.3998	30.1836	26.5146	22.2322	33.1461	35.9089	39.0801	36.5188	21.2781	32.9826	26.9705	32.6542	95.8186	51.6609	43.8418	57.6182	46.957	44.3732	39.6222	45.2277	44.8072	43.7343	0.11502	5.22026	0.422213	0.705541	0.855837	5.22026	6.81006e-10	1.60916e-08
XLOC_008610	TMEM205	tmem205						76	65	47	51	50	82	49	40	75	48	50	45	61	52	52	63	48	47	54	36	209	89	56	73	69	83	76	71	69	85	13.0119	13.9258	10.2749	11.7489	10.6197	17.7635	10.9669	10.0643	14.7352	10.7319	11.1406	10.1056	15.3175	13.243	10.6396	11.5612	10.1123	9.87379	13.7397	10.1341	45.0025	18.1017	15.4411	14.6555	15.9608	16.2964	13.0925	17.3576	16.4452	18.6805	-0.102433	3.88774	0.538356	0.784393	0.620909	3.88774	3.4981e-05	0.000191147
XLOC_008614	FARSA	FARSA						123	81	112	70	83	96	71	81	90	84	85	100	104	84	81	97	106	130	90	75	225	137	75	119	116	110	123	98	108	127	21.0588	17.3537	24.4849	16.126	17.6286	20.7963	15.8908	20.3802	17.6822	18.7809	18.939	22.4568	26.1151	21.3925	16.5732	17.8006	22.3314	27.3105	22.8994	21.1127	48.4476	27.8644	20.6801	23.8905	26.8326	21.5976	21.1893	23.9584	25.7403	27.9108	0.18729	4.51974	0.198536	0.492847	0.49465	4.51974	0.000616828	0.00210198
XLOC_008615	ILF3B	ILF3B						452	392	380	367	367	315	383	330	461	322	426	374	370	384	517	432	323	434	394	358	541	502	303	484	470	466	555	376	309	387	77.3868	83.9835	83.0736	84.5462	77.9483	68.2379	85.7209	83.0306	90.5723	71.9935	94.9177	83.9884	92.9096	97.7944	105.782	79.277	68.0476	91.175	100.249	100.778	116.49	102.102	83.5475	97.1681	108.718	91.4952	95.61	91.9221	73.6458	85.0511	0.181325	6.48113	0.172977	0.460502	0.230198	6.48113	0.0839708	0.129688
XLOC_008617	NRXN2(2OF3)	LOC107376747						177	156	142	140	158	127	206	172	184	121	170	134	195	162	207	180	118	225	188	151	258	209	179	230	199	220	206	256	159	240	30.3041	33.422	31.0433	32.252	33.5581	27.5118	46.1058	43.2765	36.1503	27.0534	37.878	30.0921	48.9659	41.257	42.3538	33.0321	24.8595	47.2681	47.8344	42.5068	55.5533	42.5084	49.3565	46.1749	46.0318	43.1952	35.4877	62.5853	37.8954	52.7448	0.216284	5.34569	0.118715	0.378402	0.468366	5.34569	0.000673509	0.00226469
XLOC_008618	C7H11ORF68	csgr04h11orf68						36	26	26	42	25	17	19	40	25	26	30	19	13	14	51	50	24	30	26	31	42	33	31	40	23	55	55	39	32	52	6.16355	5.57033	5.68398	9.67559	5.30983	3.68268	4.25247	10.0643	4.91173	5.81314	6.68435	4.26679	3.26439	3.56542	10.435	9.17558	5.05617	6.30242	6.61539	8.72657	9.04356	6.71185	8.54777	8.03042	5.32025	10.7988	9.47487	9.53448	7.62675	11.428	0.0880019	2.90789	0.686411	0.870028	0.511582	2.90789	0.00310045	0.00815948
XLOC_008623	KIAA0232	kiaa0232						724	604	606	513	652	535	664	403	746	426	611	649	652	517	761	542	556	805	640	505	464	803	481	647	570	724	650	615	431	518	123.956	129.403	132.481	118.18	138.48	115.896	148.613	101.398	146.566	95.246	136.138	145.745	163.722	131.666	155.706	99.4633	117.135	169.115	162.84	142.159	99.9098	163.322	132.628	129.892	131.85	142.151	111.976	150.351	102.723	113.841	0.186706	7.04629	0.155589	0.435957	0.0320489	7.04629	0.807904	0.85327
XLOC_008626	TADA2B	tada2b						29	25	37	39	39	20	34	16	24	33	34	40	19	23	52	30	21	28	29	23	14	33	27	23	30	20	20	20	10	18	4.96508	5.35609	8.08875	8.98448	8.28334	4.33256	7.60969	4.02573	4.71526	7.37821	7.57559	8.98272	4.77103	5.85747	10.6396	5.50535	4.42415	5.88226	7.37871	6.47455	3.01452	6.71185	7.44483	4.61749	6.93946	3.92683	3.44541	4.88948	2.38336	3.95586	0.0881234	2.67124	0.63621	0.843819	-0.437462	2.67124	0.0193964	0.038021
XLOC_008627	SORCS2	sorcs2						109	80	100	70	115	90	97	75	123	64	103	85	99	83	111	138	77	134	83	121	164	125	78	103	98	140	91	109	86	136	18.6619	17.1395	21.8615	16.126	24.4252	19.4965	21.71	18.8706	24.1657	14.3093	22.9496	19.0883	24.8596	21.1378	22.7115	25.3246	16.2219	28.1508	21.1184	34.0618	35.3129	25.4237	21.5073	20.6783	22.6689	27.4878	15.6766	26.6476	20.4969	29.8887	0.256241	4.52507	0.0763155	0.304851	0.318591	4.52507	0.0269654	0.049794
XLOC_008634	ABHD2(1OF2)	LOC107376844						222	202	182	155	203	226	231	228	207	141	181	197	151	160	221	258	176	185	138	107	163	162	150	224	180	197	177	185	142	182	38.0085	43.2772	39.7879	35.7075	43.1158	48.958	51.7011	57.3666	40.6691	31.5251	40.3289	44.2399	37.9172	40.7476	45.2183	47.346	37.0786	38.8649	35.1125	30.1207	35.0976	32.9491	41.3602	44.9703	41.6368	38.6793	30.4918	45.2277	33.8437	39.9982	-0.112341	5.35101	0.40957	0.696146	-0.1628	5.35101	0.238395	0.312107
XLOC_008637	Nfu_p_1_023901	LOC107376845						37	37	24	22	33	20	16	26	19	18	23	13	24	22	41	45	36	17	12	23	49	39	41	37	36	33	43	30	18	36	6.33476	7.92701	5.24675	5.06817	7.00898	4.33256	3.58103	6.5418	3.73292	4.02448	5.12467	2.91938	6.02657	5.6028	8.38892	8.25802	7.58426	3.57137	3.05326	6.47455	10.5508	7.93219	11.3051	7.42814	8.32735	6.47927	7.40762	7.33421	4.29005	7.91173	0.0929885	2.75886	0.658331	0.856158	0.545107	2.75886	0.00190972	0.00540575
XLOC_008640	SH3GL2(1OF2)	LOC107376849						29	33	44	57	61	38	44	22	60	40	45	34	40	19	52	28	42	41	48	29	23	53	24	35	41	46	25	46	28	39	4.96508	7.07004	9.61905	13.1312	12.956	8.23187	9.84783	5.53537	11.7882	8.94329	10.0265	7.63531	10.0443	4.83878	10.6396	5.13832	8.8483	8.6133	12.213	8.16356	4.95242	10.7796	6.61763	7.02662	9.48393	9.03171	4.30676	11.2458	6.67341	8.57104	-0.0969154	3.16724	0.570305	0.80416	-0.229184	3.16724	0.175125	0.241876
XLOC_008641	SH3GL2 (1 OF 2)	SH3GL2 (1 OF 2)						231	236	247	253	287	213	227	235	361	225	165	148	200	270	324	223	136	235	171	228	297	274	192	324	248	250	303	217	262	345	39.5494	50.5615	53.9978	58.2839	60.9569	46.1418	50.8059	59.1278	70.9254	50.306	36.7639	33.2361	50.2214	68.7617	66.2929	40.9231	28.6516	49.3689	43.5089	64.1825	63.9509	55.7287	52.941	65.0464	57.3662	49.0854	52.1979	53.0508	62.4441	75.8207	-0.167584	5.75724	0.221236	0.520896	0.120652	5.75724	0.374607	0.455768
XLOC_008642	Nfu_p_1_045944	LOC107376860						267	268	254	254	263	151	270	213	299	205	225	196	238	189	336	301	249	325	251	184	375	318	147	351	261	283	274	234	218	219	45.713	57.4173	55.5281	58.5143	55.8594	32.7109	60.4299	53.5925	58.7443	45.8343	50.1326	44.0153	59.7635	48.1332	68.7482	55.237	52.4578	68.2762	63.864	51.7964	80.7461	64.6779	40.533	70.4669	60.3733	55.5647	47.2021	57.2069	51.9573	48.1297	0.10196	5.80489	0.455548	0.729704	0.138911	5.80489	0.308018	0.387196
XLOC_008644	Nfu_p_1_045842	LOC107376814						363	306	339	315	260	231	292	268	371	246	373	323	215	253	406	379	236	278	264	156	739	377	188	356	317	333	378	237	211	279	62.1491	65.5586	74.1104	72.5669	55.2222	50.0411	65.3538	67.4309	72.8901	55.0012	83.1087	72.5355	53.988	64.4322	83.0707	69.5509	49.719	58.4024	67.1717	43.9143	159.124	76.6779	51.8381	71.4707	73.327	65.3818	65.1182	57.9403	50.2889	61.3159	0.0139383	6.08251	0.924569	0.979462	0.195158	6.08251	0.147223	0.208541
XLOC_008650	Nfu_g_1_019156	LOC107376868						7	11	20	17	17	50	11	21	24	15	15	23	30	21	27	19	18	18	14	19	27	22	16	34	16	33	13	12	6	22	1.19847	2.35668	4.37229	3.91631	3.61068	10.8314	2.46196	5.28376	4.71526	3.35373	3.34217	5.16506	7.53321	5.34813	5.52441	3.48672	3.79213	3.78145	3.56214	5.34854	5.81372	4.47457	4.41175	6.82585	3.70105	6.47927	2.23951	2.93369	1.43002	4.83494	0.157009	2.2691	0.433617	0.713547	0.0569453	2.2691	0.850557	0.887763
XLOC_008653	RNF150A	RNF150A						71	75	86	102	112	106	98	89	96	58	97	108	115	138	159	117	57	136	101	95	231	132	123	148	155	188	147	150	105	154	12.1559	16.0683	18.8009	23.4979	23.788	22.9626	21.9338	22.3931	18.861	12.9678	21.6127	24.2533	28.8773	35.1448	32.5326	21.4709	12.0084	28.571	25.6983	26.7427	49.7396	26.8474	33.9153	29.7125	35.8539	36.9122	25.3237	36.6711	25.0253	33.8446	0.409757	4.72971	0.00458949	0.0591626	0.788993	4.72971	3.76438e-08	5.40197e-07
XLOC_008654	SI:CH211-149B19.2	LOC107376817						41	23	33	37	40	30	21	17	38	27	26	15	20	29	36	15	16	32	33	21	4	27	15	9	20	32	28	15	20	21	7.0196	4.9276	7.21429	8.52374	8.49573	6.49884	4.7001	4.27733	7.46583	6.03672	5.7931	3.36852	5.02214	7.38551	7.36588	2.75267	3.37078	6.72258	8.39646	5.91154	0.861291	5.49152	4.13602	1.80684	4.62631	6.28293	4.82357	3.66711	4.76672	4.61517	-0.234054	2.54699	0.214068	0.512464	-0.662972	2.54699	0.000343079	0.00129215
XLOC_008659	Nfu_p_1_045892	znf79						49	46	33	38	46	35	48	33	35	51	44	30	33	32	43	68	28	34	28	33	39	39	31	31	45	50	49	36	34	32	8.38927	9.85521	7.21429	8.75411	9.77009	7.58199	10.7431	8.30306	6.87642	11.4027	9.80371	6.73704	8.28653	8.14953	8.79813	12.4788	5.89887	7.14274	7.12427	9.28957	8.39759	7.93219	8.54777	6.22357	10.4092	9.81708	8.44125	8.80106	8.10343	7.03265	-0.0802832	3.1673	0.63819	0.845156	-0.0860284	3.1673	0.628283	0.698051
XLOC_008660	Nfu_p_1_045977	LOC107376833						38	34	41	43	45	31	40	35	51	51	39	33	37	34	46	34	33	34	40	24	41	24	25	34	42	55	49	33	14	38	6.50597	7.28428	8.9632	9.90596	9.5577	6.71547	8.95257	8.80627	10.0199	11.4027	8.68965	7.41074	9.29096	8.65888	9.41195	6.23939	6.95223	7.14274	10.1775	6.75605	8.82823	4.88135	6.89336	6.82585	9.71525	10.7988	8.44125	8.06764	3.3367	8.35127	-0.126332	3.10425	0.451416	0.726905	-0.201374	3.10425	0.216153	0.287638
XLOC_008662	CDK9	cdk9						69	64	49	37	54	57	54	51	60	56	62	48	43	63	89	68	52	55	47	42	71	55	53	55	54	104	84	82	82	90	11.8135	13.7116	10.7121	8.52374	11.4692	12.3478	12.086	12.832	11.7882	12.5206	13.8143	10.7793	10.7976	16.0444	18.2101	12.4788	10.955	11.5544	11.9586	11.8231	15.2879	11.1864	14.6139	11.0418	12.491	20.4195	14.4707	20.0469	19.5436	19.7793	0.125353	3.80082	0.432038	0.712202	0.42844	3.80082	0.0050486	0.0122898
XLOC_008664	FBXW7	LOC107376820						57	71	55	64	69	37	76	66	55	55	56	51	43	59	90	86	60	77	56	39	61	61	50	80	95	80	73	66	61	57	9.75895	15.2113	12.0238	14.7438	14.6551	8.01524	17.0099	16.6061	10.8058	12.297	12.4774	11.453	10.7976	15.0257	18.4147	15.782	12.6404	16.1762	14.2485	10.9786	13.1347	12.4068	13.7867	16.0608	21.975	15.7073	12.5757	16.1353	14.5385	12.5269	0.0838522	3.84423	0.619832	0.832348	0.185811	3.84423	0.233249	0.306458
XLOC_008665	ABCE1	abce1						61	78	61	52	56	68	69	57	81	30	70	72	62	51	75	88	60	72	57	72	184	89	94	122	95	86	95	81	61	114	10.4438	16.711	13.3355	11.9793	11.894	14.7307	15.4432	14.3416	15.914	6.70746	15.5968	16.1689	15.5686	12.9883	15.3456	16.149	12.6404	15.1258	14.503	20.2682	39.6194	18.1017	25.919	24.4928	21.975	16.8854	16.3657	19.8024	14.5385	25.0538	0.229731	4.11848	0.1365	0.408856	0.758048	4.11848	3.4422e-07	3.70364e-06
XLOC_008670	TMEM184C (1 OF 2)	TMEM184C (1 OF 2)						120	94	67	66	64	52	69	76	87	46	62	74	71	88	113	103	53	110	80	67	152	109	87	87	133	112	115	91	63	106	20.5452	20.1389	14.6472	15.2045	13.5932	11.2647	15.4432	19.1222	17.0928	10.2848	13.8143	16.618	17.8286	22.4112	23.1207	18.9017	11.1657	23.1089	20.3551	18.8606	32.7291	22.1695	23.9889	17.4662	30.7649	21.9903	19.8111	22.2471	15.0152	23.2956	0.239598	4.28765	0.107818	0.361542	0.540305	4.28765	0.000223053	0.000897705
XLOC_008671	DCLK2(3OF3)	LOC107376802						129	101	89	81	85	86	106	72	78	82	115	85	75	99	116	108	66	83	66	64	204	108	64	143	110	135	127	95	58	107	22.086	21.6386	19.4567	18.6601	18.0534	18.63	23.7243	18.1158	15.3246	18.3337	25.6233	19.0883	18.833	25.2126	23.7345	19.8193	13.9045	17.4367	16.7929	18.0161	43.9259	21.9661	17.647	28.7087	25.4447	26.5061	21.8783	23.225	13.8235	23.5154	0.0322162	4.44401	0.832175	0.938269	0.348229	4.44401	0.0163836	0.032965
XLOC_008672	Nfu_p_1_045926	LOC107376801						40	34	23	33	28	34	32	30	41	42	24	32	25	36	42	37	26	27	27	42	61	37	29	58	31	54	34	34	23	41	6.84839	7.28428	5.02814	7.60225	5.94701	7.36536	7.16206	7.54824	8.05524	9.39045	5.34748	7.18618	6.27768	9.16822	8.59352	6.78993	5.47752	5.67217	6.86983	11.8231	13.1347	7.52541	7.9963	11.6441	7.17078	10.6024	5.85719	8.31211	5.48173	9.01058	0.00912023	3.02907	0.958977	0.991419	0.266631	3.02907	0.114791	0.169053
XLOC_008674	Nfu_p_1_000291	LOC107376798						101	100	105	75	101	89	82	70	112	81	95	84	63	68	103	98	75	87	74	77	48	76	71	79	102	122	143	85	80	102	17.2922	21.4244	22.9545	17.2778	21.4517	19.2799	18.3528	17.6125	22.0046	18.1102	21.1671	18.8637	15.8197	17.3178	21.0746	17.9841	15.8005	18.277	18.8284	21.6757	10.3355	15.4576	19.5771	15.8601	23.5942	23.9537	24.6347	20.7803	19.0669	22.4166	-0.0684963	4.30143	0.656434	0.854961	-0.000278659	4.30143	1	1
XLOC_008676	FAM160A1(2OF2)	LOC107376795						69	61	44	58	94	38	52	60	74	64	66	69	60	95	67	97	50	98	91	69	88	103	109	126	100	99	117	95	94	109	11.8135	13.0689	9.61905	13.3615	19.965	8.23187	11.6383	15.0965	14.5387	14.3093	14.7056	15.4952	15.0664	24.1939	13.7087	17.8006	10.5337	20.5879	23.1539	19.4236	18.9484	20.9491	30.0551	25.2958	23.1315	19.4378	20.1556	23.225	22.4036	23.9549	0.403506	4.1848	0.00746198	0.0796253	0.785921	4.1848	1.27333e-07	1.56674e-06
XLOC_008680	XLOC_008680	XLOC_008680						55	59	75	60	68	64	65	69	74	53	65	110	86	95	96	137	68	87	73	80	116	106	59	97	100	111	92	96	75	93	9.41653	12.6404	16.3961	13.8223	14.4427	13.8642	14.5479	17.3609	14.5387	11.8499	14.4828	24.7025	21.5952	24.1939	19.6423	25.1411	14.3258	18.277	18.574	22.5202	24.9774	21.5593	16.2683	19.4738	23.1315	21.7939	15.8489	23.4695	17.8752	20.4386	0.553195	4.22092	0.000223222	0.00787359	0.563887	4.22092	0.000166453	0.000704341
XLOC_008682	N341_06637	N341_06637						105	84	106	57	58	104	66	85	56	68	117	123	97	111	165	147	92	102	101	100	172	154	99	176	147	180	146	127	119	152	17.977	17.9965	23.1732	13.1312	12.3188	22.5293	14.7717	21.3867	11.0023	15.2036	26.069	27.6219	24.3574	28.2687	33.7603	26.9762	19.382	21.4282	25.6983	28.1502	37.0355	31.322	27.2977	35.3338	34.0034	35.3415	25.1515	31.0482	28.362	33.4051	0.627229	4.66713	1.73243e-05	0.000985136	0.910193	4.66713	3.2101e-10	8.13827e-09
XLOC_008683	TNRC5	cnpy3						126	96	126	82	104	123	109	92	107	95	138	152	153	138	191	155	104	127	115	99	361	182	132	184	175	164	174	133	122	161	21.5724	20.5674	27.5455	18.8904	22.0889	26.6453	24.3958	23.1479	21.0222	21.2403	30.748	34.1343	38.4194	35.1448	39.0801	28.4443	21.9101	26.6802	29.2604	27.8687	77.7315	37.0169	36.3969	36.9399	40.4802	32.2	29.975	32.515	29.077	35.383	0.455911	4.96839	0.0013322	0.0267539	0.771185	4.96839	4.30752e-08	6.08807e-07
XLOC_008685	Nfu_g_1_019148	Nfu_g_1_019148						85	83	75	86	83	62	94	64	85	76	98	70	81	90	102	108	90	83	70	66	66	123	73	103	110	111	103	91	85	122	14.5528	17.7822	16.3961	19.8119	17.6286	13.4309	21.0385	16.1029	16.6999	16.9922	21.8355	15.7198	20.3397	22.9206	20.87	19.8193	18.9606	17.4367	17.8107	18.5791	14.2113	25.0169	20.1286	20.6783	25.4447	21.7939	17.7438	22.2471	20.2586	26.812	0.190027	4.30204	0.202284	0.496404	0.330774	4.30204	0.0242536	0.0455825
XLOC_008686	Nfu_p_1_023422	LOC107376896						73	56	62	66	81	65	48	49	78	55	58	85	38	52	52	73	66	71	70	47	66	80	61	96	47	75	78	58	57	50	12.4983	11.9976	13.5541	15.2045	17.2039	14.0808	10.7431	12.3288	15.3246	12.297	12.9231	19.0883	9.54207	13.243	10.6396	13.3963	13.9045	14.9157	17.8107	13.2306	14.2113	16.2712	16.8198	19.273	10.8718	14.7256	13.4371	14.1795	13.5852	10.9885	0.0354472	3.84618	0.830771	0.937468	0.0936641	3.84618	0.54648	0.62554
XLOC_008688	PIH1D1	pih1d1						34	15	36	34	33	18	34	26	50	19	30	28	27	23	39	44	53	26	35	23	37	60	22	66	48	58	52	43	30	45	5.82113	3.21365	7.87013	7.83262	7.00898	3.89931	7.60969	6.5418	9.82346	4.24806	6.68435	6.2879	6.77989	5.85747	7.9797	8.07451	11.1657	5.46209	8.90534	6.47455	7.96694	12.2034	6.06616	13.2502	11.1031	11.3878	8.95806	10.5124	7.15008	9.88966	0.209196	3.05867	0.237779	0.540606	0.629008	3.05867	0.000198704	0.000813604
XLOC_008693	MUS81	MUS81						41	35	42	28	26	28	30	35	45	30	34	30	26	23	44	42	30	32	26	24	29	48	26	58	35	37	37	41	37	32	7.0196	7.49853	9.18182	6.45039	5.52222	6.06559	6.71443	8.80627	8.84111	6.70746	7.57559	6.73704	6.52878	5.85747	9.00274	7.70749	6.32021	6.72258	6.61539	6.75605	6.24436	9.7627	7.1691	11.6441	8.09604	7.26464	6.374	10.0234	8.81843	7.03265	-0.0540745	2.99032	0.754757	0.904434	0.178236	2.99032	0.291721	0.369786
XLOC_008695	Nfu_g_1_009681	Nfu_g_1_009681						42	44	28	35	52	33	27	29	66	24	38	34	29	32	50	36	29	40	31	22	38	85	49	50	43	60	68	32	50	42	7.19081	9.42672	6.12121	8.06299	11.0444	7.14873	6.04299	7.29663	12.967	5.36597	8.46684	7.63531	7.2821	8.14953	10.2304	6.60642	6.10954	8.40322	7.88759	6.19305	8.18227	17.2881	13.511	10.038	9.94656	11.7805	11.7144	7.82316	11.9168	9.23035	-0.0698608	3.23677	0.700308	0.878431	0.461607	3.23677	0.0043204	0.0107404
XLOC_008696	NLGN2A	nlgn2						82	57	57	32	86	57	59	58	65	46	54	34	58	48	73	68	71	68	64	52	83	62	39	69	83	71	58	63	49	74	14.0392	12.2119	12.461	7.37188	18.2658	12.3478	13.205	14.5933	12.7705	10.2848	12.0318	7.63531	14.5642	12.2243	14.9364	12.4788	14.9578	14.2855	16.284	14.6381	17.8718	12.6102	10.7536	13.8525	19.1992	13.9403	9.99168	15.4018	11.6785	16.263	0.0679809	3.79394	0.65654	0.854961	0.147116	3.79394	0.338313	0.418429
XLOC_008699	GIGYF1	epo						644	559	615	583	603	514	564	568	734	487	600	559	573	463	727	695	526	658	489	520	522	720	488	801	676	715	666	609	467	625	110.259	119.762	134.448	134.306	128.073	111.347	126.231	142.913	144.208	108.885	133.687	125.534	143.884	117.914	148.75	127.541	110.814	138.233	124.42	146.381	112.399	146.44	134.558	160.809	156.369	140.384	114.732	148.885	111.303	137.356	0.0635957	7.04204	0.630585	0.840262	0.113229	7.04204	0.390635	0.472247
XLOC_008701	WRAP53	wrap53						50	41	33	26	47	49	44	43	48	37	55	53	39	58	66	72	46	51	36	40	78	60	76	68	42	60	43	66	39	46	8.56048	8.78399	7.21429	5.98965	9.98248	10.6148	9.84783	10.8191	9.43052	8.27254	12.2546	11.9021	9.79317	14.771	13.5041	13.2128	9.69099	10.7141	9.15978	11.2601	16.7952	12.2034	20.9558	13.6517	9.71525	11.7805	7.40762	16.1353	9.29511	10.1094	0.378926	3.52731	0.0194442	0.142267	0.505374	3.52731	0.00133223	0.00398523
XLOC_008702	EFNB3	efnb3						417	387	426	374	441	325	391	408	453	353	452	293	415	378	489	513	281	515	369	363	322	454	381	509	574	598	494	529	468	546	71.3944	82.9123	93.1299	86.1588	93.6654	70.4042	87.5114	102.656	89.0006	78.9245	100.711	65.7984	104.209	96.2663	100.053	94.1414	59.1993	108.191	93.8877	102.185	69.3339	92.3388	105.055	102.187	132.775	117.412	85.1015	129.327	111.541	119.995	0.111786	6.57364	0.401893	0.690365	0.315463	6.57364	0.0174779	0.0348613
XLOC_008705	XLOC_008705	XLOC_008705						28	22	31	36	25	22	18	29	29	16	19	27	27	21	30	38	14	16	30	13	51	37	14	38	14	22	41	11	11	24	4.79387	4.71336	6.77706	8.29336	5.30983	4.76582	4.02866	7.29663	5.69761	3.57731	4.23342	6.06334	6.77989	5.34813	6.13823	6.97344	2.94943	3.36129	7.63315	3.65953	10.9815	7.52541	3.86028	7.6289	3.23842	4.31952	7.06308	2.68921	2.6217	5.27448	-0.0490021	2.56366	0.796946	0.924943	0.0270812	2.56366	0.975212	0.984352
XLOC_008706	kdm6b	kdm6b						188	171	116	135	177	143	173	188	176	116	127	140	155	185	173	136	140	158	146	101	192	168	161	216	161	158	160	164	163	143	32.1874	36.6357	25.3593	31.1001	37.5936	30.9778	38.7199	47.3023	34.5786	25.9355	28.2971	31.4395	38.9216	47.1145	35.3971	24.9576	29.4943	33.1927	37.148	28.4317	41.342	34.1694	44.3932	43.3643	37.2418	31.022	27.5633	40.0937	38.8488	31.4271	-0.0265977	5.13761	0.856789	0.950098	0.116957	5.13761	0.399165	0.480554
XLOC_008708	CABP4(1OF2)	LOC107376883						300	259	308	216	336	218	214	141	376	260	306	310	248	432	330	232	242	200	237	226	35	406	271	302	351	299	391	280	393	439	51.3629	55.4891	67.3333	49.7602	71.3641	47.2249	47.8963	35.4767	73.8724	58.1314	68.1803	69.6161	62.2745	110.019	67.5205	42.5747	50.9831	42.0161	60.3019	63.6195	7.5363	82.5761	74.724	60.6297	81.1917	58.7061	67.3577	68.4527	93.6661	96.4791	0.188246	5.98358	0.160194	0.442141	0.307093	5.98358	0.0221439	0.0423228
XLOC_008709	DCTN1A	LOC107376939						108	116	83	98	133	116	101	75	117	64	113	109	86	115	125	139	105	117	90	94	140	95	95	160	135	131	117	128	100	109	18.4906	24.8523	18.145	22.5764	28.2483	25.1289	22.6052	18.8706	22.9869	14.3093	25.1777	24.4779	21.5952	29.2874	25.576	25.5081	22.1207	24.5794	22.8994	26.4612	30.1452	19.322	26.1948	32.1217	31.2276	25.7208	20.1556	31.2926	23.8336	23.9549	0.195139	4.62543	0.175957	0.464977	0.285454	4.62543	0.0457478	0.0777304
XLOC_008712	CR388231.1	LOC107376946						98	75	74	74	100	68	74	52	95	73	75	68	64	61	101	85	80	120	71	50	30	72	61	78	71	107	96	94	93	116	16.7785	16.0683	16.1775	17.0475	21.2393	14.7307	16.5623	13.0836	18.6646	16.3215	16.7109	15.2706	16.0708	15.535	20.6654	15.5985	16.8539	25.2097	18.0651	14.0751	6.45968	14.644	16.8198	15.6593	16.4234	21.0086	16.538	22.9805	22.1653	25.4933	0.0637125	4.14917	0.676923	0.866647	0.0921292	4.14917	0.53165	0.611961
XLOC_008720	ZNF219	ZNF219						240	161	163	136	156	168	194	161	221	152	160	181	131	153	282	211	139	209	150	163	226	206	195	284	261	310	337	251	219	248	41.0903	34.4932	35.6342	31.3305	33.1333	36.3935	43.42	40.5089	43.4197	33.9845	35.6499	40.6468	32.895	38.9649	57.6994	38.7209	29.2837	43.9068	38.1657	45.8848	48.663	41.8982	53.7682	57.016	60.3733	60.8659	58.0551	61.3629	52.1956	54.503	0.105501	5.47822	0.446648	0.722729	0.554396	5.47822	5.01798e-05	0.000259184
XLOC_008721	XLOC_008721	XLOC_008721						1944	1548	1771	1481	1774	1277	1768	1082	2033	1466	1556	1358	1168	1180	1742	1373	1231	1607	1404	1403	459	1412	1114	1353	1276	1604	1336	1118	1130	1367	332.832	331.649	387.167	341.18	376.786	276.634	395.704	272.24	399.422	327.771	346.695	304.963	293.293	300.514	356.427	251.961	259.339	337.599	357.231	394.947	98.8332	287.186	307.168	271.629	295.158	314.932	230.153	273.322	269.32	300.426	-0.103888	8.2769	0.425288	0.707794	-0.378258	8.2769	0.00369691	0.00942802
XLOC_008728	PEA15	PEA15						650	598	690	464	585	674	666	547	797	590	807	695	588	581	899	614	516	1076	518	648	104	624	405	363	932	1170	1016	551	573	861	111.286	128.118	150.844	106.892	124.25	146.007	149.06	137.629	156.586	131.913	179.809	156.075	147.651	147.965	183.942	112.676	108.708	226.047	131.799	182.413	22.3936	126.915	111.672	72.876	215.586	229.72	175.027	134.705	136.567	189.222	0.232153	7.17904	0.0774568	0.307027	0.0760119	7.17904	0.565433	0.643061
XLOC_008729	Nfu_p_1_023471	LOC107376976						24	35	21	20	28	28	35	28	25	31	23	32	38	40	33	29	29	29	23	22	38	25	24	41	28	39	34	45	33	38	4.10903	7.49853	4.59091	4.60742	5.94701	6.06559	7.8335	7.04502	4.91173	6.93105	5.12467	7.18618	9.54207	10.1869	6.75205	5.32184	6.10954	6.09234	5.85208	6.19305	8.18227	5.08474	6.61763	8.23118	6.47683	7.65732	5.85719	11.0013	7.86509	8.35127	0.197807	2.84355	0.267491	0.573787	0.340586	2.84355	0.0530696	0.0878406
XLOC_008730	MRPL48	mrpl48						224	171	201	142	190	187	167	161	201	158	132	162	137	147	172	175	158	158	122	79	153	185	141	181	168	163	212	121	144	168	38.351	36.6357	43.9416	32.7127	40.3547	40.5095	37.377	40.5089	39.4903	35.326	29.4111	36.38	34.4017	37.4369	35.1925	32.1145	33.2865	33.1927	31.0415	22.2387	32.9444	37.6271	38.8786	36.3376	38.861	32.0037	36.5213	29.5813	34.3204	36.9214	-0.245096	5.16665	0.0773619	0.30675	-0.122028	5.16665	0.380356	0.461471
XLOC_008732	Nfu_p_1_023118	LOC107376991						82	97	68	84	77	74	73	45	122	84	112	80	80	70	145	79	77	121	80	82	21	122	80	83	156	126	114	102	107	110	14.0392	20.7816	14.8658	19.3512	16.3543	16.0305	16.3384	11.3224	23.9692	18.7809	24.9549	17.9654	20.0886	17.8271	29.6681	14.4974	16.2219	25.4197	20.3551	23.0832	4.52178	24.8135	22.0588	16.6631	36.0852	24.739	19.6388	24.9363	25.502	24.1747	0.287537	4.36366	0.0502184	0.245425	0.372034	4.36366	0.0106764	0.0230754
XLOC_008734	si:busm1-180o5.3	LOC107376995						85	91	116	59	114	75	75	76	112	84	107	78	50	78	96	68	56	64	62	34	13	59	42	73	50	102	71	44	50	73	14.5528	19.4962	25.3593	13.5919	24.2128	16.2471	16.7861	19.1222	22.0046	18.7809	23.8408	17.5163	12.5554	19.8645	19.6423	12.4788	11.7977	13.4452	15.7752	9.57107	2.7992	12	11.5808	14.6555	11.5658	20.0268	12.2312	10.7568	11.9168	16.0432	-0.278631	4.01168	0.0598385	0.270094	-0.615857	4.01168	4.24291e-05	0.000225862
XLOC_008740	TNFSF11	LOC107377002						13	11	15	10	16	20	19	13	12	20	21	11	20	35	18	23	7	25	19	16	9	20	15	29	12	27	21	20	38	32	2.22573	2.35668	3.27922	2.30371	3.39829	4.33256	4.25247	3.2709	2.35763	4.47164	4.67904	2.47025	5.02214	8.91355	3.68294	4.22077	1.47472	5.25201	4.83433	4.50403	1.93791	4.06779	4.13602	5.82205	2.77578	5.30122	3.61768	4.88948	9.05677	7.03265	0.472201	2.20185	0.0204586	0.14662	0.593053	2.20185	0.00355144	0.00912915
XLOC_008743	HDAC8	hdac8						22	18	19	22	22	26	26	31	14	39	25	24	23	24	29	28	32	14	27	17	51	34	24	36	34	38	35	23	40	28	3.76661	3.85639	4.15368	5.06817	4.67265	5.63233	5.81917	7.79984	2.75057	8.7197	5.57029	5.38963	5.77546	6.11215	5.93362	5.13832	6.74156	2.94113	6.86983	4.78554	10.9815	6.91524	6.61763	7.22738	7.86472	7.46098	6.02946	5.6229	9.53344	6.15356	0.0930305	2.69603	0.673491	0.864891	0.52258	2.69603	0.00391596	0.00989891
XLOC_008745	NHSL2	nhsl2						128	98	105	121	117	94	117	129	137	79	127	83	104	81	155	122	80	126	130	85	115	120	85	134	102	173	112	139	99	141	21.9148	20.9959	22.9545	27.8749	24.85	20.363	26.1863	32.4574	26.9163	17.663	28.2971	18.6391	26.1151	20.6285	31.7142	22.3884	16.8539	26.4701	33.077	23.9277	24.7621	24.4067	23.4374	26.9019	23.5942	33.9671	19.2943	33.9819	23.5953	30.9876	0.0359619	4.67773	0.810652	0.930704	0.130584	4.67773	0.364332	0.445091
XLOC_008746	Nfu_p_1_023363	LOC107377012						48	49	59	38	52	51	34	38	77	35	40	66	57	55	38	61	56	39	61	24	20	36	36	18	39	33	18	28	25	36	8.21806	10.4979	12.8983	8.75411	11.0444	11.048	7.60969	9.5611	15.1281	7.82538	8.91246	14.8215	14.3131	14.007	7.77509	11.1942	11.7977	8.19314	15.5207	6.75605	4.30646	7.32202	9.92644	3.61369	9.0213	6.47927	3.10087	6.84527	5.9584	7.91173	0.138129	3.28481	0.390591	0.682031	-0.689612	3.28481	5.35174e-05	0.000273636
XLOC_008748	GC2	LOC107377015						891	907	916	865	989	871	936	776	1000	770	816	955	952	917	1223	1214	945	981	957	753	1696	1322	1032	1596	1152	1376	1285	1265	1137	1197	152.548	194.319	200.251	199.271	210.057	188.683	209.49	195.248	196.469	172.158	181.814	214.462	239.054	233.535	250.235	222.783	199.087	206.089	243.497	211.971	365.187	268.881	284.558	320.414	266.475	270.166	221.367	309.259	270.988	263.065	0.199264	7.86085	0.127647	0.394387	0.566091	7.86085	1.50636e-05	9.4101e-05
XLOC_008749	COL4A6	LOC107377018						43	40	36	29	47	37	23	32	43	31	32	12	21	25	56	21	12	47	23	25	18	25	24	26	39	36	21	25	27	18	7.36202	8.56975	7.87013	6.68077	9.98248	8.01524	5.14773	8.05145	8.44818	6.93105	7.12997	2.69482	5.27325	6.36682	11.458	3.85374	2.52809	9.87379	5.85208	7.03755	3.87581	5.08474	6.61763	5.21977	9.0213	7.0683	3.61768	6.11184	6.43507	3.95586	-0.312426	2.80073	0.0792682	0.310053	-0.446202	2.80073	0.0130933	0.0273109
XLOC_008750	ANKRD46B	ankrd46						165	124	151	112	107	139	115	142	151	96	162	145	143	190	165	219	137	167	127	152	126	185	149	245	236	290	202	195	199	239	28.2496	26.5662	33.0108	25.8016	22.7261	30.1113	25.7386	35.7283	29.6669	21.4639	36.0955	32.5624	35.9083	48.3878	33.7603	40.189	28.8623	35.0835	32.3137	42.7883	27.1307	37.6271	41.0844	49.1863	54.5904	56.9391	34.7986	47.6724	47.4289	52.5251	0.389976	5.20461	0.00532555	0.0650288	0.685623	5.20461	8.05857e-07	7.82015e-06
XLOC_008752	SF3B2	SF3B2						288	239	212	214	240	242	284	210	282	220	197	234	215	173	295	250	251	265	264	193	279	218	196	320	250	265	209	219	231	312	49.3084	51.2042	46.3463	49.2994	50.9744	52.424	63.5633	52.8376	55.4043	49.1881	43.8939	52.5489	53.988	44.0584	60.3593	45.8779	52.8791	55.6713	67.1717	54.3299	60.0751	44.3389	54.0439	64.2433	57.8288	52.0305	36.0045	53.5398	55.0556	68.5683	0.0277487	5.74558	0.84025	0.942328	0.0672359	5.74558	0.619752	0.690384
XLOC_008753	PACS1	pacs1						131	136	109	108	163	126	132	113	127	97	185	199	186	202	237	200	201	218	198	178	186	271	197	246	254	264	252	228	210	262	22.4285	29.1371	23.829	24.8801	34.6201	27.2951	29.5435	28.4317	24.9516	21.6875	41.2201	44.689	46.7059	51.4439	48.492	36.7023	42.3454	45.7976	50.3788	50.1074	40.05	55.1186	54.3197	49.3871	58.7541	51.8342	43.4121	55.74	50.0506	57.5798	0.778006	5.38374	2.34476e-08	3.03547e-06	0.951571	5.38374	7.28527e-12	2.55488e-10
XLOC_008754	KLC2	klc2						163	145	113	124	132	115	103	114	129	94	128	139	86	109	165	136	109	146	114	112	99	150	121	131	125	160	158	145	136	141	27.9072	31.0653	24.7035	28.566	28.0359	24.9122	23.0529	28.6833	25.3445	21.0167	28.5199	31.215	21.5952	27.7593	33.7603	24.9576	22.9634	30.6718	29.006	31.5282	21.317	30.5084	33.3639	26.2996	28.9144	31.4147	27.2187	35.4487	32.4137	30.9876	0.0984144	4.83419	0.490298	0.753719	0.175955	4.83419	0.211796	0.282976
XLOC_008756	CABZ01088238.1	LOC107377035						322	299	325	271	325	249	289	351	425	249	303	229	209	273	400	358	212	265	227	223	498	278	209	391	332	349	369	254	243	288	55.1295	64.0589	71.0498	62.4306	69.0278	53.9404	64.6823	88.3144	83.4994	55.672	67.5119	51.4261	52.4814	69.5257	81.8431	65.6972	44.6628	55.6713	57.7575	62.775	107.231	56.5423	57.6285	78.4973	76.7967	68.5232	63.5678	62.0963	57.9157	63.2938	-0.131243	6.04632	0.329171	0.632409	0.0526606	6.04632	0.699828	0.762418
XLOC_008759	BX511131.1	rin1						12	27	9	17	16	12	23	13	16	10	21	13	10	11	27	13	10	17	9	14	46	38	24	39	20	25	27	22	14	28	2.05452	5.78458	1.96753	3.91631	3.39829	2.59954	5.14773	3.2709	3.14351	2.23582	4.67904	2.91938	2.51107	2.8014	5.52441	2.38565	2.10674	3.57137	2.28994	3.94103	9.90485	7.7288	6.61763	7.82966	4.62631	4.90854	4.6513	5.37842	3.3367	6.15356	-0.0223499	2.22879	0.927101	0.979926	0.872261	2.22879	6.7728e-06	4.75581e-05
XLOC_008762	NIT1	nit1						33	19	31	26	17	25	22	20	27	34	14	27	11	21	24	19	25	27	12	19	22	14	12	18	22	30	38	18	21	15	5.64992	4.07063	6.77706	5.98965	3.61068	5.4157	4.92392	5.03216	5.30467	7.60179	3.11936	6.06334	2.76218	5.34813	4.91058	3.48672	5.26684	5.67217	3.05326	5.34854	4.7371	2.84745	3.30881	3.61369	5.08894	5.89025	6.54627	4.40053	5.00506	3.29655	-0.26939	2.39422	0.160291	0.442253	-0.267813	2.39422	0.156334	0.219376
XLOC_008763	CLCN3	clcn3						339	338	280	229	274	343	300	325	427	246	330	347	355	316	411	393	272	376	356	301	98	378	389	396	404	464	335	370	393	421	58.0401	72.4144	61.2121	52.755	58.1957	74.3035	67.1443	81.7725	83.8924	55.0012	73.5278	77.9251	89.143	80.4766	84.0938	72.1201	57.3033	78.9903	90.58	84.7321	21.1016	76.8812	107.261	79.5011	93.4514	91.1025	57.7106	90.4553	93.6661	92.5232	0.246397	6.2407	0.0657085	0.283448	0.272206	6.2407	0.041522	0.0714583
XLOC_008765	INO80B	ino80b						56	38	53	58	86	58	41	56	72	48	71	46	50	61	65	77	61	49	54	40	54	64	71	39	56	74	48	66	45	69	9.58774	8.14126	11.5866	13.3615	18.2658	12.5644	9.17639	14.09	14.1458	10.7319	15.8196	10.3301	12.5554	15.535	13.2995	14.1304	12.8511	10.2939	13.7397	11.2601	11.6274	13.0169	19.5771	7.82966	12.9537	14.5293	8.26898	16.1353	10.7251	15.1641	0.0958365	3.71263	0.554247	0.795452	0.0852273	3.71263	0.5832	0.658825
XLOC_008766	WDR19	wdr19						17	26	14	14	13	17	29	21	18	20	29	18	17	19	14	27	18	27	22	18	28	35	38	31	20	38	29	41	20	52	2.91056	5.57033	3.06061	3.2252	2.76111	3.68268	6.49062	5.28376	3.53645	4.47164	6.46154	4.04222	4.26882	4.83878	2.86451	4.95481	3.79213	5.67217	5.59764	5.06704	6.02904	7.11863	10.4779	6.22357	4.62631	7.46098	4.99584	10.0234	4.76672	11.428	0.219816	2.53462	0.277653	0.584538	0.830905	2.53462	6.66879e-06	4.70449e-05
XLOC_008768	TRMT10B	trmt10b						17	21	22	31	18	6	18	25	36	31	12	18	20	17	28	35	14	15	15	27	42	34	26	36	16	32	29	48	30	39	2.91056	4.49912	4.80952	7.14151	3.82308	1.29977	4.02866	6.2902	7.07289	6.93105	2.67374	4.04222	5.02214	4.32944	5.72902	6.42291	2.94943	3.15121	3.81657	7.60056	9.04356	6.91524	7.1691	7.22738	3.70105	6.28293	4.99584	11.7347	7.15008	8.57104	-0.0886842	2.58261	0.643392	0.847617	0.57655	2.58261	0.00145875	0.00429773
XLOC_008775	NOP58	nop58						190	117	135	80	100	143	145	142	155	123	176	181	135	153	163	198	146	148	127	123	251	147	135	210	201	168	185	162	139	162	32.5298	25.0665	29.513	18.4297	21.2393	30.9778	32.4531	35.7283	30.4527	27.5006	39.2148	40.6468	33.8994	38.9649	33.3511	36.3353	30.7584	31.0919	32.3137	34.6248	54.046	29.8983	37.2241	42.1597	46.4944	32.9854	31.87	39.6048	33.1287	35.6028	0.306296	5.10261	0.0287905	0.17837	0.43061	5.10261	0.00199508	0.00560954
XLOC_008776	WDR12	wdr12						15	23	22	15	18	9	18	25	22	20	19	17	18	20	24	24	12	30	19	30	32	19	25	23	26	20	16	22	16	27	2.56814	4.9276	4.80952	3.45557	3.82308	1.94965	4.02866	6.2902	4.32232	4.47164	4.23342	3.81766	4.51993	5.09346	4.91058	4.40428	2.52809	6.30242	4.83433	8.44506	6.89033	3.8644	6.89336	4.61749	6.0142	3.92683	2.75633	5.37842	3.81338	5.93379	0.268764	2.33548	0.181532	0.471317	0.294695	2.33548	0.128234	0.185353
XLOC_008777	ICAL1	ica1l						105	119	103	132	104	102	116	98	160	92	98	109	111	91	169	154	112	134	118	97	247	169	118	201	127	173	142	137	107	117	17.977	25.495	22.5173	30.409	22.0889	22.0961	25.9625	24.6576	31.4351	20.5696	21.8355	24.4779	27.8729	23.1752	34.5787	28.2608	23.5955	28.1508	30.0237	27.3057	53.1847	34.3728	32.5367	40.3528	29.3771	33.9671	24.4624	33.4929	25.502	25.7131	0.148537	4.83883	0.303015	0.609102	0.454056	4.83883	0.00131195	0.00393229
XLOC_008778	STAB1	LOC107377074						74	68	46	36	56	58	76	62	47	57	41	69	26	54	45	68	57	73	44	35	34	63	31	55	81	80	93	53	84	94	12.6695	14.5686	10.0563	8.29336	11.894	12.5644	17.0099	15.5997	9.23405	12.7442	9.13527	15.4952	6.52878	13.7523	9.20735	12.4788	12.0084	15.3359	11.1953	9.85257	7.32098	12.8135	8.54777	11.0418	18.7365	15.7073	16.0211	12.9571	20.0202	20.6584	-0.109883	3.72636	0.472817	0.741874	0.210591	3.72636	0.174765	0.241521
XLOC_008790	PLIN2	plin2						125	79	68	83	134	61	69	85	133	120	86	142	71	34	59	144	137	26	49	52	69	92	51	58	34	70	164	89	101	67	21.4012	16.9252	14.8658	19.1208	28.4607	13.2143	15.4432	21.3867	26.1304	26.8299	19.1618	31.8887	17.8286	8.65888	12.0719	26.4257	28.8623	5.46209	12.4675	14.6381	14.8573	18.7118	14.0625	11.6441	7.86472	13.7439	28.2523	21.7582	24.0719	14.7246	-0.193285	4.23686	0.184769	0.476041	-0.260993	4.23686	0.0745885	0.117118
XLOC_008792	ZDHHC21	zdhhc21						22	21	31	29	26	26	31	21	25	16	18	19	14	8	22	31	16	35	21	9	19	21	19	37	35	23	34	28	24	27	3.76661	4.49912	6.77706	6.68077	5.52222	5.63233	6.93824	5.28376	4.91173	3.57731	4.01061	4.26679	3.5155	2.03738	4.50137	5.68886	3.37078	7.35282	5.3432	2.53352	4.09113	4.27118	5.23895	7.42814	8.09604	4.51586	5.85719	6.84527	5.72007	5.93379	-0.301399	2.48295	0.0993291	0.34773	0.117466	2.48295	0.53601	0.615814
XLOC_008793	NFIB	nfib						588	696	574	574	744	719	712	631	695	544	569	616	587	514	777	695	766	740	650	494	244	701	629	838	708	631	727	676	654	657	100.671	149.114	125.485	132.233	158.021	155.756	159.356	158.765	136.546	121.629	126.78	138.334	147.4	130.902	158.98	127.541	161.376	155.46	165.385	139.062	52.5388	142.576	173.437	168.237	163.771	123.892	125.241	165.264	155.872	144.389	0.0547395	7.15516	0.679325	0.867895	0.0178202	7.15516	0.892658	0.920299
XLOC_008794	PPP3CA	LOC107376893						184	149	155	126	130	124	151	101	134	85	118	127	120	104	177	137	79	168	104	89	189	130	81	168	135	147	141	135	113	128	31.5026	31.9223	33.8853	29.0268	27.6111	26.8619	33.796	25.4124	26.3269	19.0045	26.2918	28.5201	30.1328	26.486	36.2156	25.1411	16.6432	35.2935	26.4616	25.0537	40.696	26.4406	22.3345	33.7278	31.2276	28.8622	24.2901	33.004	26.932	28.1306	-0.0469102	4.85931	0.746296	0.900245	0.0507619	4.85931	0.722294	0.78255
XLOC_008795	OLA.6524	LOC107377100						27	22	18	13	51	33	17	22	22	41	45	39	26	49	42	45	24	53	44	19	61	30	31	60	33	31	59	39	19	27	4.62266	4.71336	3.93507	2.99483	10.8321	7.14873	3.80484	5.53537	4.32232	9.16687	10.0265	8.75815	6.52878	12.479	8.59352	8.25802	5.05617	11.1343	11.1953	5.34854	13.1347	6.10169	8.54777	12.0456	7.63341	6.08659	10.1639	9.53448	4.52839	5.93379	0.614117	3.00713	0.000401645	0.0115003	0.556145	3.00713	0.0013718	0.00408651
XLOC_008797	PROX1B	LOC107377119						75	79	52	66	63	50	79	73	65	82	101	69	102	83	131	106	71	106	77	98	241	125	74	143	100	114	73	98	77	106	12.8407	16.9252	11.368	15.2045	13.3808	10.8314	17.6813	18.3674	12.7705	18.3337	22.504	15.4952	25.6129	21.1378	26.8036	19.4522	14.9578	22.2685	19.5917	27.5872	51.8928	25.4237	20.4043	28.7087	23.1315	22.3829	12.5757	23.9584	18.3519	23.2956	0.544529	4.38154	0.000250109	0.00852544	0.762205	4.38154	2.37429e-07	2.68021e-06
XLOC_008798	TMEM179B(2OF2)	tmem179b						29	24	15	22	21	22	4	35	16	17	12	38	27	19	23	27	22	14	14	11	47	37	22	25	22	41	18	17	38	29	4.96508	5.14185	3.27922	5.06817	4.46026	4.76582	0.895257	8.80627	3.14351	3.8009	2.67374	8.53358	6.77989	4.83878	4.70598	4.95481	4.63482	2.94113	3.56214	3.09652	10.1202	7.52541	6.06616	5.01901	5.08894	8.05001	3.10087	4.15605	9.05677	6.37334	0.0876634	2.48883	0.687109	0.870525	0.545029	2.48883	0.00320106	0.00838123
XLOC_008800	BAD	bad						38	33	41	33	41	50	29	37	38	40	38	21	27	23	46	23	27	34	21	34	10	57	26	35	31	26	51	37	20	24	6.50597	7.07004	8.9632	7.60225	8.70812	10.8314	6.49062	9.30949	7.46583	8.94329	8.46684	4.71593	6.77989	5.85747	9.41195	4.22077	5.68819	7.14274	5.3432	9.57107	2.15323	11.5932	7.1691	7.02662	7.17078	5.10488	8.78579	9.04553	4.76672	5.27448	-0.286619	2.93933	0.0960671	0.34128	-0.257567	2.93933	0.126682	0.183414
XLOC_008802	ARL2	arl2						250	177	217	118	154	168	168	173	155	128	222	147	152	177	243	240	172	183	156	139	125	184	161	205	209	189	241	217	145	220	42.8024	37.9211	47.4394	27.1838	32.7086	36.3935	37.6008	43.5282	30.4527	28.6185	49.4642	33.0115	38.1683	45.0771	49.7197	44.0428	36.2359	38.4447	39.6924	39.1288	26.9154	37.4237	44.3932	41.1559	48.3449	37.1086	41.5172	53.0508	34.5587	48.3494	0.179895	5.32588	0.19406	0.48803	0.177526	5.32588	0.197403	0.267089
XLOC_008804	CCT7	cct7						429	366	333	320	380	398	471	457	423	310	305	384	365	337	474	471	435	445	329	351	1022	512	328	586	419	445	478	490	409	467	73.4489	78.4132	72.7987	73.7188	80.7094	86.218	105.417	114.985	83.1065	69.3105	67.9575	86.2341	91.6541	85.8247	96.984	86.434	91.6431	93.4858	83.7102	98.8072	220.06	104.135	90.4409	117.646	96.9211	87.372	82.3452	119.792	97.4795	102.633	0.0753866	6.57107	0.574131	0.806766	0.417323	6.57107	0.00168282	0.00485843
XLOC_008812	ARHGEF11	ARHGEF11						139	133	109	106	114	115	101	93	147	91	113	134	88	104	168	125	122	146	118	63	153	120	105	124	134	171	181	144	124	98	23.7981	28.4944	23.829	24.4193	24.2128	24.9122	22.6052	23.3995	28.881	20.346	25.1777	30.0921	22.0974	26.486	34.3741	22.9389	25.7022	30.6718	30.0237	17.7346	32.9444	24.4067	28.9521	24.8943	30.9963	33.5744	31.1809	35.2042	29.5537	21.5375	0.11691	4.76725	0.41879	0.702701	0.258571	4.76725	0.067907	0.108191
XLOC_008814	BAHCC1	LOC107377174						177	161	164	178	161	128	149	112	192	117	141	129	139	108	169	139	82	139	99	122	126	128	92	176	161	154	158	137	134	157	30.3041	34.4932	35.8528	41.0061	34.1953	27.7284	33.3483	28.1801	37.7221	26.1591	31.4164	28.9693	34.9039	27.5047	34.5787	25.5081	17.2753	29.2012	25.1894	34.3433	27.1307	26.0339	25.3676	35.3338	37.2418	30.2366	27.2187	33.4929	31.937	34.5039	-0.189343	4.96865	0.181192	0.470739	-0.0931309	4.96865	0.509609	0.591345
XLOC_008815	USP36	USP36						234	199	260	241	223	222	193	161	290	206	190	194	150	179	250	264	201	197	168	181	104	225	187	233	219	243	264	214	207	206	40.0631	42.6345	56.8398	55.5195	47.3637	48.0915	43.1962	40.5089	56.9761	46.0579	42.3342	43.5662	37.6661	45.5864	51.1519	48.4471	42.3454	41.3859	42.7456	50.9519	22.3936	45.7626	51.5623	46.7772	50.6581	47.711	45.4794	52.3174	49.3356	45.2727	-0.0969352	5.53775	0.480232	0.747241	-0.0626519	5.53775	0.651567	0.718525
XLOC_008816	TMEM237B	LOC107377188						1243	1211	1177	1237	1167	986	1156	799	1412	1047	1239	1234	1142	1085	1491	1392	1205	1050	1174	800	1018	1462	961	1165	1010	1271	1404	982	956	1042	212.814	259.449	257.31	284.969	247.863	213.595	258.729	201.035	277.415	234.091	276.064	277.117	286.764	276.32	305.07	255.448	253.862	220.585	298.71	225.202	219.199	297.355	264.981	233.886	233.629	249.55	241.868	240.073	227.849	229.001	0.128423	7.97971	0.324747	0.628438	-0.00584787	7.97971	0.965042	0.976842
XLOC_008817	ABI2B	ABI2B						399	370	328	365	321	297	314	339	415	265	375	352	309	358	507	374	269	346	307	297	462	399	320	429	311	401	462	269	290	418	68.3127	79.2701	71.7056	84.0855	68.1782	64.3386	70.2777	85.2951	81.5347	59.2493	83.5543	79.0479	77.5921	91.1729	103.736	68.6333	56.6712	72.6879	78.1125	83.6061	99.4791	81.1524	88.235	86.1262	71.9391	78.733	79.5889	65.7635	69.1175	91.8639	0.118102	6.29265	0.377667	0.673045	0.149599	6.29265	0.264053	0.339847
XLOC_008820	FHL2(2OF2)	LOC107377195						76	41	10	31	51	22	41	37	42	52	37	77	34	29	27	72	53	6	15	4	13	24	16	36	11	17	55	14	43	20	13.0119	8.78399	2.18615	7.14151	10.8321	4.76582	9.17639	9.30949	8.25171	11.6263	8.24403	17.2917	8.53764	7.38551	5.52441	13.2128	11.1657	1.26048	3.81657	1.12601	2.7992	4.88135	4.41175	7.22738	2.54447	3.33781	9.47487	3.42263	10.2485	4.3954	-0.118896	2.94124	0.468001	0.738281	-0.679319	2.94124	9.0855e-05	0.000423932
XLOC_008821	C7ORF57	LOC107377196						478	349	413	304	383	332	375	291	369	351	359	278	307	341	371	381	305	317	263	247	489	335	259	444	360	402	392	397	386	383	81.8382	74.771	90.2879	70.0329	81.3466	71.9205	83.9304	73.2179	72.4971	78.4773	79.9894	62.4299	77.0899	86.8434	75.9095	69.9179	64.2555	66.5955	66.9173	69.531	105.293	68.1355	71.4152	89.1376	83.2735	78.9293	67.53	97.0561	91.9977	84.172	-0.113829	6.29018	0.396979	0.686514	0.10421	6.29018	0.434374	0.516453
XLOC_008822	PKP4(2OF2)	LOC107377197						200	178	162	159	150	167	186	224	189	157	185	148	175	131	291	195	120	185	161	131	160	162	131	218	199	206	180	166	134	221	34.2419	38.1354	35.4156	36.629	31.859	36.1769	41.6295	56.3602	37.1327	35.1024	41.2201	33.2361	43.9437	33.3621	59.5408	35.7848	25.2809	38.8649	40.9646	36.8768	34.4516	32.9491	36.1212	43.7658	46.0318	40.4464	31.0087	40.5826	31.937	48.5692	0.0260649	5.28568	0.860381	0.952047	0.0132772	5.28568	0.931414	0.950711
XLOC_008825	PROX1(2OF2)	LOC107377203						44	25	24	25	26	20	37	21	37	17	24	26	26	41	45	22	14	46	20	30	15	36	20	27	27	43	30	19	27	40	7.53322	5.35609	5.24675	5.75928	5.52222	4.33256	8.28113	5.28376	7.26936	3.8009	5.34748	5.83877	6.52878	10.4416	9.20735	4.03726	2.94943	9.66371	5.08876	8.44506	3.22984	7.32202	5.51469	5.42053	6.24552	8.44269	5.16811	4.645	6.43507	8.79081	0.192652	2.73756	0.262362	0.56918	0.0638369	2.73756	0.725014	0.784728
XLOC_008829	IGFBP2A	igfbp2						87	43	42	44	46	77	50	46	53	56	43	35	53	48	54	41	62	64	47	44	12	64	47	86	80	69	71	64	70	79	14.8952	9.21248	9.18182	10.1363	9.77009	16.6804	11.1907	11.574	10.4129	12.5206	9.5809	7.85988	13.3087	12.2243	11.0488	7.52398	13.0618	13.4452	11.9586	12.3861	2.58387	13.0169	12.9595	17.2654	18.5052	13.5476	12.2312	15.6463	16.6835	17.3618	-0.0479898	3.66513	0.789196	0.920691	0.268825	3.66513	0.0797475	0.124193
XLOC_008836	ERBB4(2OF2)	LOC107377226						18	13	33	26	15	25	26	26	28	18	28	21	20	26	23	30	12	29	20	19	9	11	12	22	34	47	21	29	9	42	3.08177	2.78517	7.21429	5.98965	3.1859	5.4157	5.81917	6.5418	5.50114	4.02448	6.23872	4.71593	5.02214	6.62149	4.70598	5.50535	2.52809	6.09234	5.08876	5.34854	1.93791	2.23728	3.30881	4.41673	7.86472	9.22806	3.61768	7.08974	2.14502	9.23035	0.0730521	2.46031	0.735204	0.894044	0.0555418	2.46031	0.814912	0.859031
XLOC_008837	LANCL1	lancl1						101	67	81	88	81	79	84	118	80	78	94	81	72	101	125	113	69	86	75	70	210	125	99	135	100	124	115	113	91	124	17.2922	14.3543	17.7078	20.2727	17.2039	17.1136	18.8004	29.6897	15.7175	17.4394	20.9443	18.19	18.0797	25.722	25.576	20.7368	14.5365	18.0669	19.0829	19.7051	45.2178	25.4237	27.2977	27.1027	23.1315	24.3464	19.8111	27.6255	21.6886	27.2515	0.116375	4.47588	0.441391	0.719388	0.537511	4.47588	0.000208717	0.000848323
XLOC_008840	MAP2	LOC107377230						356	217	302	273	337	276	312	282	392	245	302	333	381	322	487	364	247	393	369	261	645	425	419	522	552	512	472	574	458	577	60.9506	46.4909	66.0217	62.8913	71.5765	59.7894	69.8301	70.9534	77.0159	54.7776	67.2891	74.7811	95.6718	82.0046	99.6439	66.7982	52.0364	82.5617	93.8877	73.4721	138.883	86.4405	115.533	104.797	127.686	100.527	81.3116	140.328	109.158	126.807	0.299079	6.42166	0.025607	0.165839	0.820335	6.42166	8.39107e-10	1.91061e-08
XLOC_008841	UNC80	unc80						39	49	39	60	42	42	33	32	32	15	25	30	29	20	30	38	23	44	48	40	34	22	18	23	23	36	29	31	20	28	6.67718	10.4979	8.52597	13.8223	8.92052	9.09838	7.38587	8.05145	6.28701	3.35373	5.57029	6.73704	7.2821	5.09346	6.13823	6.97344	4.8455	9.24354	12.213	11.2601	7.32098	4.47457	4.96322	4.61749	5.32025	7.0683	4.99584	7.57869	4.76672	6.15356	-0.139558	2.92246	0.426636	0.70855	-0.523872	2.92246	0.00265736	0.0071464
XLOC_008842	GPD1C	LOC107377235						26	21	24	7	12	15	13	16	38	12	11	25	12	19	26	21	21	12	8	11	18	29	18	19	19	36	21	20	34	33	4.45145	4.49912	5.24675	1.6126	2.54872	3.24942	2.90959	4.02573	7.46583	2.68299	2.45093	5.6142	3.01328	4.83878	5.3198	3.85374	4.42415	2.52097	2.03551	3.09652	3.87581	5.8983	4.96322	3.81445	4.39499	7.0683	3.61768	4.88948	8.10343	7.25242	-0.0616292	2.25629	0.77142	0.911802	0.455836	2.25629	0.0152743	0.0310965
XLOC_008843	NCKAP5	LOC107377236						174	158	149	160	187	132	157	101	199	107	133	103	170	139	181	108	108	176	142	120	76	152	121	143	145	183	138	103	117	187	29.7905	33.8505	32.5736	36.8594	39.7175	28.5949	35.1389	25.4124	39.0974	23.9233	29.6339	23.1305	42.6882	35.3995	37.034	19.8193	22.7528	36.9742	36.1302	33.7803	16.3645	30.9152	33.3639	28.7087	33.5407	35.9305	23.7733	25.1808	27.8853	41.097	-0.0382814	4.98707	0.801245	0.926215	-0.132657	4.98707	0.349348	0.429763
XLOC_008845	ACTR3	LOC107377239						82	86	64	64	85	84	85	87	77	40	93	70	57	69	70	93	106	52	56	58	149	80	60	78	58	93	83	94	65	75	14.0392	18.425	13.9913	14.7438	18.0534	18.1968	19.0242	21.8899	15.1281	8.94329	20.7215	15.7198	14.3131	17.5724	14.3225	17.0666	22.3314	10.9242	14.2485	16.3271	32.0831	16.2712	16.5441	15.6593	13.4163	18.2598	14.2984	22.9805	15.4918	16.4828	0.013208	4.11628	0.947641	0.987061	0.161176	4.11628	0.284715	0.362302
XLOC_008850	POU3F3B	POU3F3B						33	15	25	15	31	17	20	21	22	16	24	20	23	17	22	32	9	33	17	25	38	22	16	21	21	31	13	18	20	18	5.64992	3.21365	5.46537	3.45557	6.58419	3.68268	4.47629	5.28376	4.32232	3.57731	5.34748	4.49136	5.77546	4.32944	4.50137	5.87237	1.89606	6.93266	4.32545	7.03755	8.18227	4.47457	4.41175	4.21597	4.85762	6.08659	2.23951	4.40053	4.76672	3.95586	0.13448	2.38448	0.482949	0.749148	0.0479441	2.38448	0.777591	0.829099
XLOC_008851	MRPS9	mrps9						90	85	103	59	79	93	85	72	55	85	71	94	55	93	106	87	67	75	59	90	119	89	59	108	89	127	106	75	68	103	15.4089	18.2107	22.5173	13.5919	16.7791	20.1464	19.0242	18.1158	10.8058	19.0045	15.8196	21.1094	13.8109	23.6846	21.6884	15.9655	14.1151	15.756	15.0119	25.3352	25.6234	18.1017	16.2683	21.6821	20.5871	24.9354	18.2607	18.3355	16.2069	22.6363	0.0686966	4.25124	0.652525	0.852638	0.227393	4.25124	0.125116	0.18147
XLOC_008852	SLAIN1B	LOC107377245						18	35	22	12	10	28	23	23	20	13	19	25	12	15	27	41	12	14	10	14	16	25	19	17	27	21	31	12	10	31	3.08177	7.49853	4.80952	2.76445	2.12393	6.06559	5.14773	5.78698	3.92938	2.90657	4.23342	5.6142	3.01328	3.82009	5.52441	7.52398	2.52809	2.94113	2.54438	3.94103	3.44516	5.08474	5.23895	3.41293	6.24552	4.12317	5.34038	2.93369	2.38336	6.81288	-0.0525262	2.26701	0.760942	0.906717	0.0403087	2.26701	0.883768	0.913805
XLOC_008853	JAGN1B	JAGN1B						179	122	146	101	114	143	126	152	133	116	118	128	148	152	167	190	164	114	98	117	101	142	112	166	136	164	166	144	153	150	30.6465	26.1377	31.9178	23.2675	24.2128	30.9778	28.2006	38.2444	26.1304	25.9355	26.2918	28.7447	37.1638	38.7103	34.1695	34.8672	34.5505	23.9492	24.9349	32.9357	21.7476	28.8813	30.8823	33.3262	31.4589	32.2	28.5969	35.2042	36.4654	32.9655	0.14733	4.94837	0.297617	0.604146	0.125618	4.94837	0.373441	0.454577
XLOC_008854	WBP4	wbp4						118	82	98	78	108	82	96	59	102	78	97	87	94	79	144	80	99	116	89	79	72	141	111	126	91	134	116	91	92	115	20.2027	17.568	21.4242	17.969	22.9385	17.7635	21.4862	14.8449	20.0399	17.4394	21.6127	19.5374	23.6041	20.1192	29.4635	14.6809	20.8567	24.3693	22.645	22.2387	15.5032	28.6779	30.6065	25.2958	21.0497	26.3098	19.9834	22.2471	21.9269	25.2736	0.190076	4.46046	0.19108	0.484428	0.301637	4.46046	0.0369813	0.0649106
XLOC_008856	NELFA	nelfa						56	44	35	27	45	44	21	27	57	18	28	54	43	59	38	42	36	40	36	50	115	46	35	46	36	62	62	52	34	57	9.58774	9.42672	7.65152	6.22002	9.5577	9.53164	4.7001	6.79341	11.1987	4.02448	6.23872	12.1267	10.7976	15.0257	7.77509	7.70749	7.58426	8.40322	9.15978	14.0751	24.7621	9.35592	9.65071	9.23498	8.32735	12.1732	10.6808	12.7126	8.10343	12.5269	0.305773	3.35919	0.0558379	0.260043	0.569844	3.35919	0.00038682	0.00142772
XLOC_008857	TESK1(1OF2)	tesk1						30	39	35	30	42	36	43	49	47	16	56	53	41	40	75	60	37	47	41	33	66	70	44	76	76	70	57	41	63	87	5.13629	8.3555	7.65152	6.91114	8.92052	7.79861	9.62402	12.3288	9.23405	3.57731	12.4774	11.9021	10.2954	10.1869	15.3456	11.0107	7.79493	9.87379	10.432	9.28957	14.2113	14.2373	12.1323	15.2578	17.58	13.7439	9.81941	10.0234	15.0152	19.12	0.458981	3.51143	0.00559167	0.0675541	0.831992	3.51143	2.22215e-07	2.52959e-06
XLOC_008859	GBA2	gba2						38	30	24	24	25	15	30	18	37	24	28	17	26	13	27	17	21	10	21	18	34	28	22	35	40	27	25	33	24	30	6.50597	6.42731	5.24675	5.52891	5.30983	3.24942	6.71443	4.52894	7.26936	5.36597	6.23872	3.81766	6.52878	3.31075	5.52441	3.1197	4.42415	2.10081	5.3432	5.06704	7.32098	5.69491	6.06616	7.02662	9.25262	5.30122	4.30676	8.06764	5.72007	6.59311	-0.320149	2.58393	0.105103	0.356663	0.203473	2.58393	0.245813	0.320199
XLOC_008860	C7H4ORF48	LOC107377263						353	320	275	214	336	325	314	298	274	202	314	245	240	364	397	373	314	306	239	247	281	341	320	373	418	513	451	346	347	426	60.437	68.558	60.1191	49.2994	71.3641	70.4042	70.2777	74.9791	53.8326	45.1636	69.9628	55.0192	60.2657	92.7009	81.2293	68.4498	66.1516	64.2846	60.8107	69.531	60.5057	69.3558	88.235	74.8836	96.6898	100.723	77.6939	84.5879	82.7026	93.6221	0.14088	6.16624	0.296003	0.602553	0.408616	6.16624	0.00228724	0.00630713
XLOC_008861	NAT8L	nat8l						168	148	193	159	164	168	217	149	180	112	171	154	190	138	269	216	159	299	153	185	225	270	249	382	241	298	255	288	266	269	28.7632	31.7081	42.1926	36.629	34.8325	36.3935	48.5677	37.4896	35.3645	25.0412	38.1008	34.5835	47.7103	35.1448	55.0395	39.6385	33.4971	62.8141	38.929	52.0779	48.4476	54.9152	68.6579	76.6905	55.747	58.5098	43.9289	70.4085	63.3974	59.1182	0.294472	5.55104	0.0332712	0.195216	0.748084	5.55104	4.63497e-08	6.48712e-07
XLOC_008863	PTGR1(1OF2)	ptgr1						76	63	37	48	44	69	38	53	67	34	64	80	57	58	80	94	53	53	33	55	52	76	68	90	55	65	75	69	75	98	13.0119	13.4973	8.08875	11.0578	9.3453	14.9473	8.50494	13.3352	13.1634	7.60179	14.2599	17.9654	14.3131	14.771	16.3686	17.2501	11.1657	11.1343	8.39646	15.4826	11.1968	15.4576	18.7499	18.0684	12.7223	12.7622	12.9203	16.8687	17.8752	21.5375	0.325552	3.8232	0.0351658	0.200875	0.483609	3.8232	0.00154916	0.00453101
XLOC_008864	TXNDC2	TXNDC2						585	448	432	351	476	459	393	523	494	393	428	504	380	491	524	605	608	347	357	305	766	518	364	653	484	497	667	530	544	551	100.158	95.9812	94.4416	80.8603	101.099	99.4323	87.959	131.591	97.0558	87.8678	95.3634	113.182	95.4207	125.044	107.214	111.025	128.09	72.8979	90.8344	85.8581	164.937	105.356	100.367	131.097	111.957	97.5818	114.904	129.571	129.655	121.093	0.0705194	6.74648	0.597503	0.818532	0.30545	6.74648	0.0210061	0.0406073
XLOC_008865	Nfu_p_1_009047	LOC107377271						413	478	434	337	381	440	464	353	407	268	360	494	396	399	473	538	395	421	340	306	415	372	345	444	261	390	390	445	385	334	70.7096	102.408	94.8788	77.6351	80.9218	95.3164	103.85	88.8176	79.963	59.92	80.2122	110.937	99.4384	101.614	96.7794	98.7292	83.2161	88.4439	86.509	86.1397	89.359	75.6609	95.1284	89.1376	60.3733	76.5732	67.1854	108.791	91.7594	73.4032	0.125822	6.45179	0.345769	0.646139	-0.0470829	6.45179	0.727357	0.786844
XLOC_008866	SLC7A8B	SLC7A8B						105	61	82	79	95	88	88	104	142	103	63	74	67	69	94	82	75	74	56	70	121	72	80	135	68	81	104	90	103	93	17.977	13.0689	17.9264	18.1993	20.1774	19.0633	19.6957	26.1672	27.8986	23.029	14.0371	16.618	16.8242	17.5724	19.2331	15.048	15.8005	15.546	14.2485	19.7051	26.0541	14.644	22.0588	27.1027	15.7294	15.9037	17.9161	22.0026	24.5486	20.4386	-0.303983	4.29034	0.0406886	0.216407	0.0213695	4.29034	0.887785	0.916634
XLOC_008867	GMPR2	GMPR2						78	75	94	101	76	83	82	107	109	76	105	74	82	83	83	103	88	118	92	81	259	126	66	105	105	131	157	123	90	110	13.3544	16.0683	20.5498	23.2675	16.1419	17.9801	18.3528	26.922	21.4151	16.9922	23.3952	16.618	20.5908	21.1378	16.9824	18.9017	18.5393	24.7895	23.4083	22.8017	55.7686	25.6271	18.1985	21.0798	24.2881	25.7208	27.0464	30.0703	21.4502	24.1747	0.118828	4.51194	0.427591	0.709385	0.522841	4.51194	0.000302802	0.00116681
XLOC_008869	TINF2	tinf2						14	17	17	18	19	14	12	17	22	19	20	32	14	25	42	23	11	18	17	20	7	19	16	37	32	31	16	33	35	31	2.39694	3.64214	3.71645	4.14668	4.03547	3.03279	2.68577	4.27733	4.32232	4.24806	4.45623	7.18618	3.5155	6.36682	8.59352	4.22077	2.31741	3.78145	4.32545	5.63004	1.50726	3.8644	4.41175	7.42814	7.40209	6.08659	2.75633	8.06764	8.34176	6.81288	0.468025	2.37664	0.0184143	0.137813	0.626367	2.37664	0.00115429	0.00352929
XLOC_008870	CR388231.3	LOC107377276						45	52	31	38	48	37	41	52	41	46	40	37	35	34	28	43	34	49	43	27	44	38	25	51	38	60	54	53	40	61	7.70443	11.1407	6.77706	8.75411	10.1949	8.01524	9.17639	13.0836	8.05524	10.2848	8.91246	8.30902	8.78875	8.65888	5.72902	7.891	7.16291	10.2939	10.9408	7.60056	9.4742	7.7288	6.89336	10.2388	8.78998	11.7805	9.3026	12.9571	9.53344	13.406	-0.142183	3.27517	0.39206	0.68313	0.110591	3.27517	0.520847	0.602317
XLOC_008871	ACIN1B	LOC107377177						1447	1279	1215	1104	1149	1163	1332	1300	1333	1044	1393	1376	1250	1254	1669	1475	1085	1315	1050	982	1825	1289	1297	1476	1296	1573	1435	1289	1205	1315	247.74	274.018	265.617	254.33	244.04	251.939	298.121	327.09	261.893	233.42	310.377	309.006	313.884	319.36	341.49	270.68	228.581	276.256	267.16	276.435	392.964	262.169	357.628	296.322	299.785	308.845	247.208	315.127	287.195	288.998	0.132268	8.1699	0.31025	0.615092	0.201208	8.1699	0.122281	0.178102
XLOC_008872	MRPL52	mrpl52						223	141	124	91	107	148	148	126	150	107	172	176	113	163	164	171	139	122	97	119	161	167	133	202	137	192	195	152	158	152	38.1798	30.2084	27.1082	20.9638	22.7261	32.061	33.1245	31.7026	29.4704	23.9233	38.3236	39.524	28.3751	41.5117	33.5557	31.3805	29.2837	25.6298	24.6805	33.4988	34.667	33.9661	36.6727	40.5536	31.6902	37.6976	33.5927	37.16	37.6571	33.4051	0.168246	5.03778	0.229452	0.529931	0.300728	5.03778	0.0309202	0.0558593
XLOC_008874	LRP10	lrp10						47	41	44	54	48	32	46	44	61	41	49	74	43	34	79	71	62	51	41	29	63	68	45	64	44	98	79	67	52	93	8.04685	8.78399	9.61905	12.44	10.1949	6.9321	10.2955	11.0707	11.9846	9.16687	10.9178	16.618	10.7976	8.65888	16.164	13.0293	13.0618	10.7141	10.432	8.16356	13.5653	13.8305	12.408	12.8487	10.1779	19.2415	13.6094	16.3797	12.3935	20.4386	0.277588	3.64687	0.0872032	0.326014	0.560016	3.64687	0.000363998	0.00135749
XLOC_008875	Nfu_p_1_009151	LOC107377292						49	38	40	45	44	14	31	43	44	41	32	37	19	31	42	41	27	38	20	22	28	40	26	46	28	22	39	22	28	31	8.38927	8.14126	8.74459	10.3667	9.3453	3.03279	6.93824	10.8191	8.64465	9.16687	7.12997	8.30902	4.77103	7.89486	8.59352	7.52398	5.68819	7.98306	5.08876	6.19305	6.02904	8.13558	7.1691	9.23498	6.47683	4.31952	6.71854	5.37842	6.67341	6.81288	-0.261876	2.95836	0.119386	0.379719	-0.315142	2.95836	0.0616053	0.0997173
XLOC_008879	OXA1L	LOC107377299						113	125	104	116	113	103	122	118	143	90	124	123	87	123	150	149	130	130	88	112	236	171	126	129	151	148	146	154	143	202	19.3467	26.7805	22.7359	26.7231	24.0004	22.3127	27.3053	29.6897	28.0951	20.1224	27.6286	27.6219	21.8463	31.3248	30.6912	27.3432	27.3876	27.3105	22.3906	31.5282	50.8162	34.7796	34.7425	25.8981	34.9286	29.0586	25.1515	37.649	34.0821	44.3936	0.156312	4.88429	0.277386	0.584538	0.50771	4.88429	0.000309395	0.0011859
XLOC_008883	FIS1	fis1						346	303	296	199	229	296	287	280	267	223	257	362	273	320	305	398	336	255	225	253	418	371	249	401	324	398	526	292	345	372	59.2385	64.9158	64.71	45.8439	48.638	64.1219	64.2347	70.4502	52.4573	49.8588	57.2626	81.2936	68.5522	81.4953	62.4053	73.0376	70.7864	53.5705	57.2486	71.22	90.0049	75.4575	68.6579	80.5049	74.9462	78.144	90.6142	71.3863	82.2259	81.7545	0.211718	6.1073	0.116317	0.374896	0.44232	6.1073	0.000996949	0.00312275
XLOC_008884	LOC107377309	LOC107377309						150	129	126	99	137	99	132	117	145	83	161	129	138	87	170	145	115	171	131	117	165	130	81	157	119	191	116	118	98	130	25.6814	27.6374	27.5455	22.8068	29.0979	21.4462	29.5435	29.4381	28.488	18.5573	35.8727	28.9693	34.6528	22.1565	34.7833	26.6092	24.2275	35.9238	33.3314	32.9357	35.5283	26.4406	22.3345	31.5194	27.5265	37.5012	19.9834	28.8479	23.3569	28.5701	0.249225	4.84849	0.0779621	0.307726	0.114783	4.84849	0.422591	0.504807
XLOC_008888		smim20						142	107	122	85	117	128	113	102	140	104	111	92	84	84	105	116	68	100	79	73	244	165	97	164	153	122	132	108	116	139	24.3118	22.9241	26.671	19.5816	24.85	27.7284	25.291	25.664	27.5057	23.2525	24.7321	20.6603	21.093	21.3925	21.4838	21.2873	14.3258	21.0081	20.1006	20.5497	52.5388	33.5593	26.7462	32.9247	35.3913	23.9537	22.7397	26.4032	27.647	30.5481	-0.262315	4.70106	0.070097	0.291229	0.333749	4.70106	0.0181344	0.0359469
XLOC_008889	RBPJB	rbpj						90	55	56	50	53	61	62	54	81	50	41	43	50	75	68	60	37	51	58	50	58	64	52	53	50	50	58	34	52	59	15.4089	11.7834	12.2424	11.5186	11.2568	13.2143	13.8765	13.5868	15.914	11.1791	9.13527	9.65642	12.5554	19.1005	13.9133	11.0107	7.79493	10.7141	14.7574	14.0751	12.4887	13.0169	14.3382	10.6403	11.5658	9.81708	9.99168	8.31211	12.3935	12.9664	-0.0934932	3.66562	0.578176	0.80918	-0.175806	3.66562	0.270464	0.346852
XLOC_008890	TBC1D19	tbc1d19						50	26	31	17	25	47	45	42	34	36	36	38	28	37	42	48	32	56	20	28	33	39	30	57	35	43	40	42	41	35	8.56048	5.57033	6.77706	3.91631	5.30983	10.1815	10.0716	10.5675	6.67995	8.04896	8.02122	8.53358	7.031	9.42289	8.59352	8.80856	6.74156	11.7645	5.08876	7.88206	7.10565	7.93219	8.27203	11.4433	8.09604	8.44269	6.89081	10.2679	9.77178	7.69196	0.120479	3.09645	0.499549	0.760256	0.181479	3.09645	0.284992	0.362545
XLOC_008898	PCDH7B	pcdh7						238	212	228	239	226	174	251	158	242	203	230	161	192	145	185	243	154	263	230	173	167	164	122	183	165	162	186	132	112	161	40.7479	45.4197	49.8442	55.0587	48.0009	37.6933	56.1774	39.754	47.5455	45.3872	51.2467	36.1554	48.2125	36.9276	37.8524	44.5933	32.4438	55.2512	58.5208	48.6999	35.9589	33.3559	33.6396	36.7392	38.167	31.8073	32.0423	32.2705	26.6936	35.383	-0.0502367	5.39716	0.718684	0.886292	-0.469715	5.39716	0.000652011	0.00220214
XLOC_008899	AL935029.1	nwd2						40	30	47	53	61	18	29	51	56	19	35	19	29	18	26	59	50	28	48	17	79	41	24	30	36	19	36	23	16	13	6.84839	6.42731	10.2749	12.2097	12.956	3.89931	6.49062	12.832	11.0023	4.24806	7.79841	4.26679	7.2821	4.58411	5.3198	10.8272	10.5337	5.88226	12.213	4.78554	17.0105	8.33897	6.61763	6.02281	8.32735	3.73049	6.20173	5.6229	3.81338	2.85701	-0.232696	3.01539	0.161366	0.444267	-0.34001	3.01539	0.0442587	0.0755165
XLOC_008901	PER1	PER1						566	522	502	382	479	611	486	514	573	368	514	539	522	422	676	643	553	531	493	382	441	424	272	354	278	461	344	391	257	329	96.9047	111.835	109.745	88.0018	101.736	132.36	108.774	129.326	112.577	82.2782	114.525	121.042	131.078	107.472	138.315	117.998	116.503	111.553	125.438	107.534	94.9574	86.2372	74.9998	71.0692	64.3057	90.5135	59.261	95.5893	61.2524	72.3044	0.1507	6.66683	0.25514	0.560495	-0.478352	6.66683	0.000323332	0.00122957
XLOC_008910	Nfu_g_1_014159	Nfu_g_1_014159						109	139	119	115	114	153	150	113	172	101	142	143	118	137	184	164	137	162	104	132	264	186	126	200	183	219	169	209	120	203	18.6619	29.7799	26.0152	26.4927	24.2128	33.1441	33.5722	28.4317	33.7927	22.5818	31.6392	32.1132	29.6306	34.8902	37.6478	30.0959	28.8623	34.033	26.4616	37.1583	56.8452	37.8305	34.7425	40.1521	42.3307	42.9988	29.1137	51.095	28.6003	44.6133	0.221929	5.08773	0.116452	0.374896	0.561856	5.08773	5.63397e-05	0.000284953
XLOC_008911	POLR2A	polr2a						234	232	184	147	234	225	215	206	189	145	235	249	187	222	230	216	227	261	239	173	131	227	243	220	177	278	209	285	174	205	40.0631	49.7045	40.2251	33.8646	49.7	48.7413	48.1201	51.8312	37.1327	32.4194	52.3607	55.9174	46.957	56.5374	47.0598	39.6385	47.8229	54.831	60.8107	48.6999	28.2073	46.1694	67.0035	44.1673	40.9428	54.583	36.0045	69.675	41.4705	45.0529	0.241436	5.572	0.0771832	0.306541	0.129966	5.572	0.339512	0.419614
XLOC_008914	EIF5A	EIF5A						140	104	123	125	181	94	113	112	159	115	110	114	96	125	147	128	100	118	109	85	233	145	117	200	141	127	142	171	156	142	23.9694	22.2813	26.8896	28.7964	38.4432	20.363	25.291	28.1801	31.2386	25.7119	24.5093	25.6008	24.1063	31.8341	30.0773	23.4895	21.0674	24.7895	27.7338	23.9277	50.1702	29.4915	32.2609	40.1521	32.6155	24.9354	24.4624	41.805	37.1804	31.2074	-0.0771425	4.88298	0.593765	0.816746	0.34251	4.88298	0.0144468	0.0296464
XLOC_008915	PHF23	PHF23						83	102	71	70	92	77	96	67	112	77	94	106	64	92	141	89	104	68	73	63	93	124	101	114	135	130	93	76	126	136	14.2104	21.8529	15.5216	16.126	19.5402	16.6804	21.4862	16.8577	22.0046	17.2158	20.9443	23.8042	16.0708	23.4299	28.8497	16.3325	21.9101	14.2855	18.574	17.7346	20.025	25.2203	27.8492	22.8867	31.2276	25.5244	16.0211	18.58	30.0303	29.8887	0.155016	4.42242	0.300063	0.606556	0.442638	4.42242	0.00217015	0.00603209
XLOC_008921	OSBP	LOC107377366						56	77	73	46	69	61	58	63	68	59	40	76	79	81	77	70	41	72	66	68	115	80	56	82	55	81	80	85	88	64	9.58774	16.4968	15.9589	10.5971	14.6551	13.2143	12.9812	15.8513	13.3599	13.1913	8.91246	17.0672	19.8375	20.6285	15.7548	12.8458	8.63763	15.1258	16.7929	19.1421	24.7621	16.2712	15.4411	16.4624	12.7223	15.9037	13.7816	20.7803	20.9736	14.0653	0.18211	3.98033	0.227423	0.52805	0.333426	3.98033	0.0274564	0.0505089
XLOC_008925	BX470141.1	map3k8						35	38	26	38	48	30	29	34	31	35	31	39	33	29	51	55	26	40	30	26	13	27	24	40	61	45	48	32	31	39	5.99234	8.14126	5.68398	8.75411	10.1949	6.49884	6.49062	8.55467	6.09055	7.82538	6.90716	8.75815	8.28653	7.38551	10.435	10.0931	5.47752	8.40322	7.63315	7.31906	2.7992	5.49152	6.61763	8.03042	14.1102	8.83537	8.26898	7.82316	7.38842	8.57104	0.13075	3.03531	0.478931	0.746662	0.0747332	3.03531	0.678847	0.743621
XLOC_008928	ZNF438	ZNF438						44	41	54	38	39	46	45	50	79	65	50	75	51	59	66	70	47	65	52	53	92	62	69	101	90	89	106	62	62	93	7.53322	8.78399	11.8052	8.75411	8.28334	9.9649	10.0716	12.5804	15.5211	14.5328	11.1406	16.8426	12.8065	15.0257	13.5041	12.8458	9.90167	13.6552	13.2308	14.9196	19.8097	12.6102	19.0257	20.2768	20.8184	17.4744	18.2607	15.1574	14.7768	20.4386	0.311508	3.85143	0.0462999	0.23466	0.729668	3.85143	2.01373e-06	1.69703e-05
XLOC_008930	RBPMS	LOC107377421						39	41	43	38	33	34	44	41	55	33	75	45	38	39	34	37	49	68	31	39	58	42	28	67	40	33	48	51	30	49	6.67718	8.78399	9.40043	8.75411	7.00898	7.36536	9.84783	10.3159	10.8058	7.37821	16.7109	10.1056	9.54207	9.93224	6.95666	6.78993	10.323	14.2855	7.88759	10.9786	12.4887	8.54236	7.72056	13.4509	9.25262	6.47927	8.26898	12.4682	7.15008	10.7687	0.262515	3.31739	0.109345	0.364854	0.164901	3.31739	0.323259	0.402634
XLOC_008932	PRKCSH	LOC107377414						47	30	40	13	25	22	25	26	22	27	29	30	34	40	35	35	34	43	24	22	50	39	17	30	25	39	18	22	24	21	8.04685	6.42731	8.74459	2.99483	5.30983	4.76582	5.59536	6.5418	4.32232	6.03672	6.46154	6.73704	8.53764	10.1869	7.16127	6.42291	7.16291	9.03346	6.10652	6.19305	10.7661	7.93219	4.68749	6.02281	5.78288	7.65732	3.10087	5.37842	5.72007	4.61517	0.324585	2.79016	0.0645585	0.280877	0.0652914	2.79016	0.726461	0.786224
XLOC_008934	MPDZ (1 OF 2)	MPDZ (1 OF 2)						94	98	104	114	112	117	100	75	106	67	125	155	95	108	102	157	111	111	101	92	178	150	87	130	127	129	137	144	62	165	16.0937	20.9959	22.7359	26.2623	23.788	25.3455	22.3814	18.8706	20.8257	14.98	27.8514	34.808	23.8552	27.5047	20.87	28.8113	23.3848	23.3189	25.6983	25.8982	38.3275	30.5084	23.9889	26.0989	29.3771	25.3281	23.601	35.2042	14.7768	36.2621	0.30442	4.68283	0.0346963	0.199554	0.418189	4.68283	0.00349652	0.00901466
XLOC_008935	PTPRD	ptprd						797	690	840	728	840	602	825	598	961	638	865	597	582	623	851	716	474	736	674	621	398	607	529	635	567	701	632	651	554	719	136.454	147.828	183.636	167.71	178.41	130.41	184.647	150.461	188.807	142.645	192.732	134.067	146.144	158.661	174.121	131.394	99.8594	154.619	171.491	174.813	85.6985	123.457	145.864	127.483	131.156	137.635	108.875	159.152	132.038	158.015	-0.067365	7.21931	0.609646	0.826069	-0.299562	7.21931	0.0228307	0.0434308
XLOC_008941	Nfu_g_1_003103	Nfu_g_1_003103						103	50	52	45	63	66	73	38	80	53	68	57	47	41	79	65	56	81	46	34	33	102	67	77	63	74	83	42	59	106	17.6346	10.7122	11.368	10.3667	13.3808	14.2975	16.3384	9.5611	15.7175	11.8499	15.1512	12.8004	11.802	10.4416	16.164	11.9283	11.7977	17.0165	11.7042	9.57107	7.10565	20.7457	18.4742	15.4586	14.5729	14.5293	14.2984	10.2679	14.0618	23.2956	-0.0318837	3.82985	0.848216	0.945926	0.212891	3.82985	0.154803	0.217553
XLOC_008942	PDE7B	pde7b						28	17	24	29	25	9	18	28	41	27	23	12	12	25	28	31	9	34	19	39	30	56	39	47	32	46	44	42	29	54	4.79387	3.64214	5.24675	6.68077	5.30983	1.94965	4.02866	7.04502	8.05524	6.03672	5.12467	2.69482	3.01328	6.36682	5.72902	5.68886	1.89606	7.14274	4.83433	10.9786	6.45968	11.3898	10.7536	9.43574	7.40209	9.03171	7.57989	10.2679	6.91175	11.8676	0.00613356	2.80648	0.973905	0.998437	0.78407	2.80648	6.70022e-06	4.71573e-05
XLOC_008943	HBS1L	hbs1l						148	97	74	85	88	122	110	125	132	82	111	111	74	104	122	123	106	110	113	109	245	166	99	182	154	160	155	131	110	102	25.339	20.7816	16.1775	19.5816	18.6906	26.4286	24.6196	31.451	25.9339	18.3337	24.7321	24.927	18.5819	26.486	24.9621	22.5719	22.3314	23.1089	28.7515	30.6837	52.7541	33.7627	27.2977	36.5384	35.6226	31.4147	26.7019	32.0261	26.217	22.4166	0.118334	4.75874	0.40977	0.696146	0.51504	4.75874	0.000278716	0.001085
XLOC_008945	SGK1	SGK1						504	466	472	285	330	374	386	372	387	247	400	430	349	389	443	467	309	395	252	367	340	390	278	382	286	399	347	305	250	388	86.2897	99.8375	103.186	65.6558	70.0898	81.0189	86.3923	93.5981	76.0336	55.2248	89.1246	96.5642	87.6363	99.0677	90.6412	85.6999	65.0982	82.9818	64.1184	103.311	73.2098	79.3219	76.6542	76.6905	66.1562	78.3403	59.7778	74.5645	59.584	85.2708	0.0800487	6.33613	0.548247	0.792419	-0.163969	6.33613	0.220288	0.292395
XLOC_008948	EYA4	eya4						37	20	46	43	26	34	21	41	40	46	35	37	28	44	77	75	35	35	27	41	51	60	38	94	68	40	50	55	53	44	6.33476	4.28487	10.0563	9.90596	5.52222	7.36536	4.7001	10.3159	7.85877	10.2848	7.79841	8.30902	7.031	11.2056	15.7548	13.7634	7.37358	7.35282	6.86983	11.5416	10.9815	12.2034	10.4779	18.8715	15.7294	7.85366	8.61352	13.4461	12.6318	9.66989	0.351991	3.35497	0.0376637	0.208237	0.655537	3.35497	5.62838e-05	0.000284789
XLOC_008949	LCA5	lca5						98	96	75	89	70	85	62	33	76	71	51	73	80	72	66	71	68	55	76	60	20	78	68	70	49	84	93	68	95	100	16.7785	20.5674	16.3961	20.503	14.8675	18.4134	13.8765	8.30306	14.9317	15.8743	11.3634	16.3935	20.0886	18.3364	13.5041	13.0293	14.3258	11.5544	19.3373	16.8901	4.30646	15.8644	18.7499	14.0532	11.3345	16.4927	16.0211	16.6242	22.6419	21.977	-0.0612718	4.01728	0.715085	0.885314	-0.0278223	4.01728	0.874691	0.906267
XLOC_008950	MTMR9	mtmr9						51	27	29	36	19	42	34	37	32	34	22	42	42	38	51	38	28	28	25	24	39	32	39	32	23	52	38	77	42	41	8.73169	5.78458	6.33983	8.29336	4.03547	9.09838	7.60969	9.30949	6.28701	7.60179	4.90185	9.43186	10.5465	9.67757	10.435	6.97344	5.89887	5.88226	6.36096	6.75605	8.39759	6.50846	10.7536	6.42433	5.32025	10.2098	6.54627	18.8245	10.0101	9.01058	0.0715541	3.08177	0.688424	0.871312	0.319567	3.08177	0.0515128	0.0857184
XLOC_008952	TDH	TDH						215	253	183	99	117	214	199	158	148	119	171	214	128	168	161	264	239	129	123	95	160	120	108	130	123	149	141	141	116	122	36.8101	54.2036	40.0065	22.8068	24.85	46.3584	44.5391	39.754	29.0774	26.6063	38.1008	48.0576	32.1417	42.785	32.9418	48.4471	50.351	27.1004	31.2959	26.7427	34.4516	24.4067	29.7793	26.0989	28.4518	29.2549	24.2901	34.4708	27.647	26.812	0.0529977	5.11823	0.713018	0.884297	-0.354945	5.11823	0.0113092	0.0241823
XLOC_008953	PINX1	pinx1						508	403	341	286	351	366	373	382	406	346	326	381	277	370	438	400	358	315	302	265	355	396	325	402	347	415	515	373	357	415	86.9745	86.3402	74.5476	65.8862	74.55	79.2859	83.4827	96.1142	79.7665	77.3594	72.6366	85.5604	69.5566	94.2289	89.6182	73.4046	75.4212	66.1754	76.8403	74.5981	76.4396	80.5423	89.6137	80.7057	80.2664	81.4818	88.7192	91.1887	85.086	91.2046	-0.0479798	6.34612	0.721603	0.887741	0.0714201	6.34612	0.592876	0.667102
XLOC_008958	FNDC4A	fndc4						42	34	32	38	36	36	24	26	29	32	32	13	27	25	38	36	22	32	32	33	47	29	25	26	20	32	35	33	18	32	7.19081	7.28428	6.99567	8.75411	7.64616	7.79861	5.37154	6.5418	5.69761	7.15463	7.12997	2.91938	6.77989	6.36682	7.77509	6.60642	4.63482	6.72258	8.14202	9.28957	10.1202	5.8983	6.89336	5.21977	4.62631	6.28293	6.02946	8.06764	4.29005	7.03265	-0.0929164	2.8343	0.627628	0.838297	-0.12891	2.8343	0.486738	0.568983
XLOC_008962	ZC3H14	zc3h14						50	30	59	51	56	38	49	49	76	57	69	63	42	54	87	73	58	67	47	55	151	72	67	102	79	79	101	71	69	62	8.56048	6.42731	12.8983	11.7489	11.894	8.23187	10.9669	12.3288	14.9317	12.7442	15.374	14.1478	10.5465	13.7523	17.8009	13.3963	12.2191	14.0754	11.9586	15.4826	32.5137	14.644	18.4742	20.4776	18.2739	15.511	17.3993	17.3576	16.4452	13.6258	0.328341	3.89793	0.0369145	0.206155	0.738979	3.89793	1.27631e-06	1.15589e-05
XLOC_008966	ESRRB(2OF2)	LOC107377519						48	38	28	57	56	40	31	34	47	38	33	31	51	51	75	55	31	47	59	56	62	60	48	53	50	57	74	44	28	53	8.21806	8.14126	6.12121	13.1312	11.894	8.66513	6.93824	8.55467	9.23405	8.49612	7.35278	6.96161	12.8065	12.9883	15.3456	10.0931	6.53089	9.87379	15.0119	15.7641	13.35	12.2034	13.2353	10.6403	11.5658	11.1915	12.748	10.7568	6.67341	11.6478	0.325322	3.45232	0.0414635	0.219474	0.352511	3.45232	0.0293705	0.0535044
XLOC_008967	YLPM1	ylpm1						164	115	134	121	161	144	141	127	140	86	134	155	132	121	143	144	107	151	127	119	101	124	86	146	123	137	138	116	85	129	28.0784	24.638	29.2944	27.8749	34.1953	31.1945	31.5578	31.9542	27.5057	19.2281	29.8568	34.808	33.1461	30.8154	29.2589	26.4257	22.5421	31.7222	32.3137	33.4988	21.7476	25.2203	23.7132	29.311	28.4518	26.8988	23.7733	28.359	20.2586	28.3504	0.090623	4.83883	0.519967	0.772501	-0.156075	4.83883	0.271424	0.347899
XLOC_008969	TMED10	TMED10						481	419	454	320	409	484	425	331	514	379	463	480	403	533	598	599	421	474	436	413	422	662	503	690	697	767	742	578	577	754	82.3518	89.7681	99.2511	73.7188	86.8688	104.848	95.1211	83.2822	100.985	84.7376	103.162	107.793	101.196	135.741	122.355	109.923	88.6937	99.5782	110.935	116.26	90.8662	134.644	138.694	138.525	161.227	150.594	127.825	141.306	137.52	165.707	0.281746	6.82278	0.0335438	0.196059	0.621956	6.82278	2.64856e-06	2.15588e-05
XLOC_008970	EIF2B2	eif2b2						50	46	39	29	33	27	34	44	38	35	41	30	46	44	47	43	31	54	27	21	58	40	31	41	58	53	61	51	49	56	8.56048	9.85521	8.52597	6.68077	7.00898	5.84896	7.60969	11.0707	7.46583	7.82538	9.13527	6.73704	11.5509	11.2056	9.61656	7.891	6.53089	11.3443	6.86983	5.91154	12.4887	8.13558	8.54777	8.23118	13.4163	10.4061	10.5085	12.4682	11.6785	12.3071	0.112497	3.26505	0.519806	0.772441	0.426572	3.26505	0.00900054	0.0199758
XLOC_008971	NR2E1	nr2e1						54	43	37	31	29	31	55	27	45	25	28	49	34	38	38	79	49	42	37	41	44	54	49	48	35	51	57	53	45	41	9.24532	9.21248	8.08875	7.14151	6.1594	6.71547	12.3098	6.79341	8.84111	5.58955	6.23872	11.0038	8.53764	9.67757	7.77509	14.4974	10.323	8.82338	9.41421	11.5416	9.4742	10.983	13.511	9.6365	8.09604	10.0134	9.81941	12.9571	10.7251	9.01058	0.286537	3.29812	0.0838357	0.318867	0.369666	3.29812	0.0224414	0.0428375
XLOC_008973	FOXO3B	foxo3						81	111	162	124	144	96	130	45	206	100	125	129	123	161	141	89	152	169	179	117	11	154	106	91	108	155	78	136	124	89	13.868	23.781	35.4156	28.566	30.5846	20.7963	29.0959	11.3224	40.4727	22.3582	27.8514	28.9693	30.8862	41.0023	28.8497	16.3325	32.0224	35.5036	45.5444	32.9357	2.36855	31.322	29.2278	18.2692	24.9821	30.4329	13.4371	33.2484	29.5537	19.5595	0.314693	4.77181	0.0248909	0.163199	-0.147492	4.77181	0.316528	0.396034
XLOC_008975	CEP57L1	cep57l1						27	20	18	22	20	20	34	21	24	18	8	15	14	14	21	19	15	28	12	18	22	19	19	20	16	20	23	23	27	30	4.62266	4.28487	3.93507	5.06817	4.24786	4.33256	7.60969	5.28376	4.71526	4.02448	1.78249	3.36852	3.5155	3.56542	4.29676	3.48672	3.16011	5.88226	3.05326	5.06704	4.7371	3.8644	5.23895	4.01521	3.70105	3.92683	3.96222	5.6229	6.43507	6.59311	-0.368213	2.28482	0.0653531	0.282751	-0.00876383	2.28482	1	1
XLOC_008978		LOC107377543						107	84	72	58	92	95	84	83	78	68	95	83	75	67	102	111	92	96	68	66	75	88	52	69	99	123	157	94	63	105	18.3194	17.9965	15.7403	13.3615	19.5402	20.5797	18.8004	20.8835	15.3246	15.2036	21.1671	18.6391	18.833	17.0631	20.87	20.3698	19.382	20.1677	17.3018	18.5791	16.1492	17.8983	14.3382	13.8525	22.9002	24.15	27.0464	22.9805	15.0152	23.0759	0.132602	4.27143	0.382407	0.676628	0.171895	4.27143	0.253028	0.328122
XLOC_008979	TULP4	tulp4						310	323	243	167	200	293	306	290	222	194	284	302	279	174	308	383	273	252	251	177	335	230	150	216	209	262	213	176	169	180	53.075	69.2007	53.1234	38.472	42.4786	63.4721	68.4872	72.9663	43.6162	43.3749	63.2785	67.8195	70.0589	44.3131	63.0192	70.2849	57.5139	52.9403	63.864	49.8259	72.1331	46.7796	41.3602	43.3643	48.3449	51.4415	36.6936	43.0274	40.2788	39.5586	0.13877	5.7613	0.308774	0.613919	-0.242738	5.7613	0.0738196	0.116136
XLOC_008980	TMEM181	TMEM181						119	90	90	74	82	87	75	100	106	89	81	103	82	87	145	108	90	90	76	104	211	105	85	111	123	106	108	120	115	111	20.3739	19.2819	19.6753	17.0475	17.4162	18.8467	16.7861	25.1608	20.8257	19.8988	18.0477	23.1305	20.5908	22.1565	29.6681	19.8193	18.9606	18.9072	19.3373	29.2762	45.4331	21.3559	23.4374	22.2844	28.4518	20.8122	18.6052	29.3369	27.4086	24.3945	0.169511	4.5214	0.247163	0.551741	0.418844	4.5214	0.00357413	0.00917007
XLOC_008981	SYNE1A	LOC107377553						481	431	439	341	406	379	395	236	420	278	433	374	370	316	422	418	363	426	363	293	177	361	263	320	304	359	328	274	220	304	82.3518	92.339	95.9719	78.5566	86.2317	82.1021	88.4067	59.3794	82.5171	62.1558	96.4774	83.9884	92.9096	80.4766	86.3444	76.7078	76.4746	89.4943	92.3611	82.4801	38.1121	73.4236	72.5182	64.2433	70.3199	70.4866	56.5047	66.9858	52.4339	66.8101	0.0818114	6.26831	0.538738	0.784763	-0.359223	6.26831	0.00741571	0.0170375
XLOC_008982	ZBTB2B	zbtb2						21	29	15	32	30	22	23	21	31	25	38	26	19	19	20	24	25	28	6	21	47	35	11	49	35	24	29	32	22	23	3.5954	6.21307	3.27922	7.37188	6.3718	4.76582	5.14773	5.28376	6.09055	5.58955	8.46684	5.83877	4.77103	4.83878	4.09215	4.40428	5.26684	5.88226	1.52663	5.91154	10.1202	7.11863	3.03308	9.83726	8.09604	4.7122	4.99584	7.82316	5.24339	5.05471	-0.0660675	2.61756	0.741625	0.89856	0.307324	2.61756	0.0946963	0.143543
XLOC_008988	EPM2A	epm2a						49	57	63	55	60	41	44	54	68	63	71	31	61	57	80	58	30	44	38	62	96	78	52	117	100	85	91	57	64	69	8.38927	12.2119	13.7727	12.6704	12.7436	8.88175	9.84783	13.5868	13.3599	14.0857	15.8196	6.96161	15.3175	14.5163	16.3686	10.6437	6.32021	9.24354	9.66865	17.4531	20.671	15.8644	14.3382	23.489	23.1315	16.689	15.6766	13.935	15.2535	15.1641	0.0289326	3.83715	0.851694	0.9472	0.54782	3.83715	0.000349374	0.00131301
XLOC_008990	ACSS1	LOC107377574						141	127	127	132	186	84	127	88	160	133	97	83	112	123	225	106	105	141	123	106	246	273	204	314	214	210	230	221	173	222	24.1406	27.2089	27.7641	30.409	39.5051	18.1968	28.4244	22.1415	31.4351	29.7364	21.6127	18.6391	28.124	31.3248	46.0367	19.4522	22.1207	29.6214	31.2959	29.8392	52.9694	55.5253	56.2498	63.0388	49.5015	41.2317	39.6222	54.0287	41.2321	48.789	-0.00643583	5.1593	0.975861	0.999056	0.846383	5.1593	9.96743e-10	2.21744e-08
XLOC_008992	KCNH5A	LOC107377579						25	24	30	30	33	16	22	25	34	16	20	34	22	14	21	27	17	27	26	19	37	23	27	21	20	30	22	21	13	27	4.28024	5.14185	6.55844	6.91114	7.00898	3.46605	4.92392	6.2902	6.67995	3.57731	4.45623	7.63531	5.52435	3.56542	4.29676	4.95481	3.58145	5.67217	6.61539	5.34854	7.96694	4.67796	7.44483	4.21597	4.62631	5.89025	3.78995	5.13395	3.09837	5.93379	-0.0861019	2.51817	0.671584	0.863536	-0.0602784	2.51817	0.774566	0.826815
XLOC_008993	CABZ01039235.1	l3hypdh						22	21	18	10	24	15	17	10	23	21	12	19	17	12	27	7	33	20	12	14	19	32	31	31	32	26	34	19	14	38	3.76661	4.49912	3.93507	2.30371	5.09744	3.24942	3.80484	2.51608	4.51879	4.69523	2.67374	4.26679	4.26882	3.05607	5.52441	1.28458	6.95223	4.20161	3.05326	3.94103	4.09113	6.50846	8.54777	6.22357	7.40209	5.10488	5.85719	4.645	3.3367	8.35127	0.0231327	2.33026	0.934781	0.982981	0.63033	2.33026	0.000816188	0.00265141
XLOC_008996	FDFT1	FDFT1						229	249	144	135	177	192	204	143	184	137	165	157	153	152	186	254	158	147	154	117	335	194	175	183	141	186	187	193	146	221	39.207	53.3467	31.4805	31.1001	37.5936	41.5926	45.6581	35.9799	36.1503	30.6308	36.7639	35.2572	38.4194	38.7103	38.057	46.6119	33.2865	30.8818	39.1835	32.9357	72.1331	39.4576	48.2535	36.7392	32.6155	36.5195	32.2146	47.1834	34.7971	48.5692	-0.0480487	5.31519	0.731679	0.892672	0.160808	5.31519	0.240704	0.31452
XLOC_009001	MOXD1L	LOC107377593						108	92	96	98	103	86	108	73	124	69	113	83	86	96	140	91	93	77	86	83	202	128	86	159	132	139	100	116	87	145	18.4906	19.7104	20.987	22.5764	21.8765	18.63	24.1719	18.3674	24.3622	15.4272	25.1777	18.6391	21.5952	24.4486	28.6451	16.6996	19.5927	16.1762	21.8817	23.3647	43.4952	26.0339	23.7132	31.9209	30.5336	27.2915	17.227	28.359	20.7352	31.8667	0.0771432	4.57454	0.595222	0.817834	0.45746	4.57454	0.00138434	0.00411583
XLOC_009002	PROX1	prox1						37	22	20	23	15	13	22	12	19	22	9	15	12	12	25	21	25	38	21	22	12	27	22	20	20	16	20	24	16	38	6.33476	4.71336	4.37229	5.29854	3.1859	2.81617	4.92392	3.01929	3.73292	4.91881	2.0053	3.36852	3.01328	3.05607	5.11519	3.85374	5.26684	7.98306	5.3432	6.19305	2.58387	5.49152	6.06616	4.01521	4.62631	3.14147	3.44541	5.86737	3.81338	8.35127	0.0529801	2.31082	0.794155	0.923114	0.105851	2.31082	0.564102	0.641848
XLOC_009005	ADCY8	LOC107377600						140	120	132	87	139	100	129	108	137	140	147	165	173	194	242	207	139	146	117	75	42	173	223	236	198	198	211	220	318	237	23.9694	25.7092	28.8571	20.0423	29.5227	21.6628	28.872	27.1736	26.9163	31.3015	32.7533	37.0537	43.4415	49.4065	49.5151	37.9869	29.2837	30.6718	29.7693	21.1127	9.04356	35.1864	61.4888	47.3795	45.8004	38.8756	36.349	53.7842	75.7909	52.0855	0.452699	5.18653	0.00128852	0.0260899	0.783482	5.18653	1.74853e-08	2.7693e-07
XLOC_009006	PARP1	parp1						114	84	63	59	77	98	116	68	75	64	68	83	92	83	106	97	101	124	106	58	141	83	111	85	87	109	76	98	72	109	19.5179	17.9965	13.7727	13.5919	16.3543	21.2296	25.9625	17.1093	14.7352	14.3093	15.1512	18.6391	23.1018	21.1378	21.6884	17.8006	21.2781	26.05	26.9705	16.3271	30.3605	16.8813	30.6065	17.0646	20.1244	21.4012	13.0925	23.9584	17.1602	23.9549	0.252416	4.34422	0.0845683	0.320097	0.290527	4.34422	0.0456378	0.077576
XLOC_009007	LIN9	lin9						35	40	24	15	23	18	22	11	27	11	27	21	17	29	27	28	28	19	26	24	39	37	19	22	23	18	29	14	20	36	5.99234	8.56975	5.24675	3.45557	4.88504	3.89931	4.92392	2.76769	5.30467	2.4594	6.01591	4.71593	4.26882	7.38551	5.52441	5.13832	5.89887	3.99153	6.61539	6.75605	8.39759	7.52541	5.23895	4.41673	5.32025	3.53415	4.99584	3.42263	4.76672	7.91173	0.222625	2.52363	0.218481	0.517452	0.212416	2.52363	0.237834	0.311473
XLOC_009008	ACBD3	acbd3						98	122	87	68	106	98	112	117	111	109	117	142	120	105	174	134	107	132	96	92	182	142	160	135	125	204	162	172	112	168	16.7785	26.1377	19.0195	15.6652	22.5137	21.2296	25.0672	29.4381	21.8081	24.3705	26.069	31.8887	30.1328	26.7406	35.6017	24.5906	22.5421	27.7306	24.4261	25.8982	39.1887	28.8813	44.1175	27.1027	28.9144	40.0537	27.9078	42.0495	26.6936	36.9214	0.314606	4.82708	0.0287851	0.17837	0.62212	4.82708	1.12264e-05	7.32907e-05
XLOC_009009	NHSL1B	nhsl1						104	126	80	108	99	131	121	101	168	106	146	152	155	145	130	154	154	165	136	128	123	147	71	126	151	146	150	149	98	150	17.8058	26.9947	17.4892	24.8801	21.0269	28.3783	27.0815	25.4124	33.0068	23.6997	32.5305	34.1343	38.9216	36.9276	26.599	28.2608	32.4438	34.6633	34.6036	36.0323	26.4847	29.8983	19.5771	25.2958	34.9286	28.6659	25.8406	36.4266	23.3569	32.9655	0.445664	4.86858	0.00158664	0.0303583	0.20691	4.86858	0.147589	0.208985
XLOC_009010	C8ORF42	tdrp						207	158	186	161	152	148	185	150	200	130	174	204	138	116	164	169	213	133	159	69	50	101	76	90	77	89	98	86	79	89	35.4404	33.8505	40.6623	37.0898	32.2838	32.061	41.4057	37.7412	39.2938	29.0657	38.7692	45.8119	34.6528	29.542	33.5557	31.0135	44.8735	27.9407	40.4557	19.4236	10.7661	20.5423	20.9558	18.0684	17.8113	17.4744	16.8825	21.0247	18.8285	19.5595	-0.0506547	4.90691	0.714105	0.884762	-0.981643	4.90691	7.91773e-12	2.7687e-10
XLOC_009012	ACP1	acp1						204	138	123	76	105	146	134	136	122	96	149	163	109	152	171	233	194	148	88	114	85	103	115	155	131	116	178	121	154	153	34.9268	29.5656	26.8896	17.5082	22.3013	31.6277	29.9911	34.2187	23.9692	21.4639	33.1989	36.6046	27.3707	38.7103	34.9879	42.7582	40.8707	31.0919	22.3906	32.0912	18.3024	20.9491	31.7095	31.1179	30.3023	22.7756	30.6641	29.5813	36.7038	33.6248	0.321189	4.92513	0.0225997	0.155374	0.0658135	4.92513	0.638895	0.707371
XLOC_009013	FIG4	fig4						31	27	21	29	22	12	23	11	30	14	43	26	28	39	30	32	25	44	24	38	23	25	31	27	28	41	31	28	38	34	5.3075	5.78458	4.59091	6.68077	4.67265	2.59954	5.14773	2.76769	5.89408	3.13015	9.5809	5.83877	7.031	9.93224	6.13823	5.87237	5.26684	9.24354	6.10652	10.6971	4.95242	5.08474	8.54777	5.42053	6.47683	8.05001	5.34038	6.84527	9.05677	7.47219	0.679465	2.74742	0.000128748	0.00502158	0.509216	2.74742	0.00483241	0.0118202
XLOC_009015	CDC40	cdc40						184	145	118	146	148	107	143	111	149	124	128	161	136	120	147	196	128	158	125	99	112	141	139	171	162	155	158	154	126	151	31.5026	31.0653	25.7965	33.6342	31.4342	23.1792	32.0055	27.9285	29.2739	27.7242	28.5199	36.1554	34.1506	30.5607	30.0773	35.9683	26.9662	33.1927	31.8048	27.8687	24.1162	28.6779	38.3271	34.33	37.4731	30.4329	27.2187	37.649	30.0303	33.1853	0.103355	4.9742	0.465908	0.736603	0.128038	4.9742	0.358345	0.438893
XLOC_009017	WTAP	wtap						167	115	128	67	134	115	105	107	116	132	134	85	81	145	171	161	111	110	103	104	124	126	130	162	157	169	164	149	130	177	28.592	24.638	27.9827	15.4349	28.4607	24.9122	23.5005	26.922	22.7904	29.5128	29.8568	19.0883	20.3397	36.9276	34.9879	29.5454	23.3848	23.1089	26.2071	29.2762	26.7	25.6271	35.8455	32.5232	36.3165	33.1817	28.2523	36.4266	30.9837	38.8993	0.108661	4.8463	0.446363	0.722601	0.358693	4.8463	0.0106927	0.0230954
XLOC_009018	ACAT2	acat2						66	60	49	34	56	58	51	44	63	48	40	42	43	49	64	50	36	45	32	51	64	45	49	77	66	62	58	47	69	80	11.2998	12.8546	10.7121	7.83262	11.894	12.5644	11.4145	11.0707	12.3776	10.7319	8.91246	9.43186	10.7976	12.479	13.0949	9.17558	7.58426	9.45362	8.14202	14.3566	13.7807	9.15253	13.511	15.4586	15.2668	12.1732	9.99168	11.4903	16.4452	17.5816	-0.131825	3.59966	0.42265	0.705843	0.252187	3.59966	0.102042	0.152888
XLOC_009020	OLA.1317	LOC107377637						164	109	123	107	94	141	98	119	157	133	148	175	168	173	206	149	136	143	86	124	158	184	140	146	198	223	256	158	157	212	28.0784	23.3526	26.8896	24.6497	19.965	30.5446	21.9338	29.9413	30.8457	29.7364	32.9761	39.2994	42.186	44.0584	42.1492	27.3432	28.6516	30.0415	21.8817	34.9063	34.021	37.4237	38.6028	29.311	45.8004	43.7842	44.1012	38.6269	37.4188	46.5913	0.367512	5.0844	0.00886274	0.0881854	0.572805	5.0844	4.11239e-05	0.000219601
XLOC_009021	SMEK1	ppp4r3a						146	143	95	113	134	90	114	94	151	121	112	129	127	131	134	136	136	172	129	121	99	142	111	156	158	171	105	161	127	161	24.9966	30.6368	20.7684	26.0319	28.4607	19.4965	25.5148	23.6511	29.6669	27.0534	24.9549	28.9693	31.8906	33.3621	27.4174	24.9576	28.6516	36.1339	32.8225	34.0618	21.317	28.8813	30.6065	31.3186	36.5478	33.5744	18.0884	39.3603	30.2687	35.383	0.239659	4.86919	0.0891234	0.329514	0.248987	4.86919	0.0763175	0.11954
XLOC_009022	PREP	PREP						62	37	30	35	36	44	50	48	73	35	58	40	50	65	53	65	48	39	42	47	95	61	46	58	55	68	53	74	53	63	10.615	7.92701	6.55844	8.06299	7.64616	9.53164	11.1907	12.0772	14.3423	7.82538	12.9231	8.98272	12.5554	16.5537	10.8442	11.9283	10.1123	8.19314	10.6864	13.2306	20.4557	12.4068	12.6838	11.6441	12.7223	13.3512	9.13033	18.0911	12.6318	13.8455	0.268307	3.58917	0.0909674	0.331427	0.508737	3.58917	0.00115154	0.00352292
XLOC_009026	MRAP2A	MRAP2A						39	45	60	29	23	47	36	38	48	46	52	38	43	26	53	40	20	31	35	20	34	28	22	35	32	42	25	29	21	40	6.67718	9.64096	13.1169	6.68077	4.88504	10.1815	8.05732	9.5611	9.43052	10.2848	11.5862	8.53358	10.7976	6.62149	10.8442	7.34046	4.21348	6.5125	8.90534	5.63004	7.32098	5.69491	6.06616	7.02662	7.40209	8.24635	4.30676	7.08974	5.00506	8.79081	-0.1236	3.05508	0.466659	0.737216	-0.400345	3.05508	0.0185712	0.0366628
XLOC_009027	AIM1B	LOC107377651						37	37	22	10	15	25	34	9	31	15	30	17	37	40	38	34	14	23	22	17	20	22	18	12	32	19	39	29	33	23	6.33476	7.92701	4.80952	2.30371	3.1859	5.4157	7.60969	2.26447	6.09055	3.35373	6.68435	3.81766	9.29096	10.1869	7.77509	6.23939	2.94943	4.83185	5.59764	4.78554	4.30646	4.47457	4.96322	2.40913	7.40209	3.73049	6.71854	7.08974	7.86509	5.05471	0.311827	2.57112	0.0772954	0.306631	0.108461	2.57112	0.534166	0.614101
XLOC_009029	ROCK2(2OF2)	LOC107377468						20	11	8	18	13	20	6	2	15	17	15	29	23	13	24	20	9	16	15	15	14	32	22	27	30	30	25	21	26	20	3.42419	2.35668	1.74892	4.14668	2.76111	4.33256	1.34289	0.503216	2.94704	3.8009	3.34217	6.51247	5.77546	3.31075	4.91058	3.67023	1.89606	3.36129	3.81657	4.22253	3.01452	6.50846	6.06616	5.42053	6.93946	5.89025	4.30676	5.13395	6.19674	4.3954	0.551034	2.16905	0.00788427	0.0827028	0.949294	2.16905	2.01786e-06	1.69934e-05
XLOC_009032	PDIP5	pdia6						109	115	130	62	77	143	127	103	76	77	130	146	120	124	149	143	122	123	88	105	24	162	140	145	160	171	162	159	118	166	18.6619	24.638	28.4199	14.283	16.3543	30.9778	28.4244	25.9156	14.9317	17.2158	28.9655	32.7869	30.1328	31.5794	30.4865	26.2422	25.7022	25.8399	22.3906	29.5577	5.16775	32.9491	38.6028	29.1103	37.0105	33.5744	27.9078	38.8713	28.1237	36.4818	0.369216	4.77814	0.0100228	0.0956635	0.484717	4.77814	0.000654137	0.0022081
XLOC_009035	PUM2	pum2						97	110	74	75	99	152	87	51	99	72	74	133	88	131	105	101	95	108	80	90	86	92	83	101	108	132	97	94	90	119	16.6073	23.5668	16.1775	17.2778	21.0269	32.9275	19.4718	12.832	19.4505	16.0979	16.4881	29.8675	22.0974	33.3621	21.4838	18.5347	20.014	22.6887	20.3551	25.3352	18.5178	18.7118	22.886	20.2768	24.9821	25.9171	16.7102	22.9805	21.4502	26.1527	0.231498	4.45161	0.109562	0.365178	0.157873	4.45161	0.274571	0.351157
XLOC_009037	LAPTM4A	laptm4a						327	252	248	234	292	265	261	301	310	208	366	280	308	319	441	429	218	351	274	273	696	388	356	525	397	523	368	530	348	474	55.9856	53.9894	54.2165	53.9069	62.0188	57.4065	58.4155	75.734	60.9055	46.5051	81.549	62.879	77.341	81.2406	90.232	78.7265	45.9269	73.7383	69.7161	76.8501	149.865	78.9151	98.1615	105.399	91.8322	102.687	63.3955	129.571	82.941	104.171	0.350455	6.2832	0.00922255	0.0908738	0.797683	6.2832	2.72513e-09	5.39221e-08
XLOC_009039	TTC32	ttc32						61	37	32	27	43	35	41	48	45	34	46	53	37	46	51	45	32	51	29	35	96	58	42	42	29	65	74	33	43	56	10.4438	7.92701	6.99567	6.22002	9.13291	7.58199	9.17639	12.0772	8.84111	7.60179	10.2493	11.9021	9.29096	11.7149	10.435	8.25802	6.74156	10.7141	7.37871	9.85257	20.671	11.7966	11.5808	8.43194	6.70815	12.7622	12.748	8.06764	10.2485	12.3071	0.164074	3.37505	0.313823	0.618568	0.425831	3.37505	0.00857117	0.0192121
XLOC_009042	TTBK2(1OF2)	LOC107377671						46	38	45	34	47	53	30	21	65	41	65	49	62	65	62	56	37	50	51	30	68	68	52	48	68	74	54	57	49	90	7.87564	8.14126	9.83766	7.83262	9.98248	11.4813	6.71443	5.28376	12.7705	9.16687	14.4828	11.0038	15.5686	16.5537	12.6857	10.2766	7.79493	10.504	12.9763	8.44506	14.642	13.8305	14.3382	9.6365	15.7294	14.5293	9.3026	13.935	11.6785	19.7793	0.423676	3.58195	0.00800145	0.0829961	0.614478	3.58195	9.42365e-05	0.000437195
XLOC_009043	ZFP106	LOC107377672						57	62	53	30	65	50	62	47	36	48	44	54	48	42	86	63	32	67	40	32	83	61	43	56	30	54	65	66	43	47	9.75895	13.2831	11.5866	6.91114	13.8056	10.8314	13.8765	11.8256	7.07289	10.7319	9.80371	12.1267	12.0531	10.6963	17.5963	11.5612	6.74156	14.0754	10.1775	9.00807	17.8718	12.4068	11.8566	11.2426	6.93946	10.6024	11.1976	16.1353	10.2485	10.3292	0.0608698	3.56718	0.730659	0.892262	0.116616	3.56718	0.463017	0.545921
XLOC_009044	NRBP1	nrbp1						97	71	95	114	105	87	99	76	114	76	104	114	93	110	137	119	81	114	90	93	239	145	108	143	168	168	129	127	107	124	16.6073	15.2113	20.7684	26.2623	22.3013	18.8467	22.1576	19.1222	22.3975	16.9922	23.1724	25.6008	23.353	28.014	28.0313	21.8379	17.0646	23.9492	22.8994	26.1797	51.4621	29.4915	29.7793	28.7087	38.861	32.9854	22.2229	31.0482	25.502	27.2515	0.258178	4.68285	0.0749208	0.302012	0.660676	4.68285	3.61967e-06	2.79846e-05
XLOC_009046	OLA.22211	LOC107377679						397	306	458	525	591	294	331	313	653	514	297	282	372	480	711	362	310	398	419	434	491	995	666	734	951	944	984	694	577	888	67.9702	65.5586	100.126	120.945	125.524	63.6887	74.0825	78.7533	128.294	114.921	66.175	63.3282	93.4118	122.243	145.476	66.4312	65.3089	83.6121	106.61	122.172	105.723	202.373	183.639	147.358	219.981	185.346	169.514	169.665	137.52	195.156	-0.00910721	6.90828	0.951093	0.988289	0.868615	6.90828	5.55983e-11	1.65422e-09
XLOC_009048	PPP2R5A	ppp2r5a						290	252	271	234	229	232	226	210	267	194	234	244	245	221	290	277	193	285	215	213	317	310	184	361	399	341	324	262	247	333	49.6508	53.9894	59.2446	53.9069	48.638	50.2577	50.582	52.8376	52.4573	43.3749	52.1379	54.7946	61.5212	56.2827	59.3362	50.8327	40.66	59.873	54.7042	59.96	68.2573	63.0508	50.7351	72.4745	92.2948	66.9525	55.8156	64.0521	58.869	73.1835	0.0946191	5.86103	0.485994	0.751477	0.370643	5.86103	0.00608078	0.0144216
XLOC_009049	TAGAP	LOC107377687						85	83	68	36	72	54	61	75	88	59	84	62	69	81	107	93	48	76	38	97	60	101	63	99	114	153	121	119	105	132	14.5528	17.7822	14.8658	8.29336	15.2923	11.6979	13.6527	18.8706	17.2893	13.1913	18.7162	13.9232	17.3264	20.6285	21.893	17.0666	10.1123	15.9661	9.66865	27.3057	12.9194	20.5423	17.3713	19.8753	26.37	30.0403	20.8447	29.0924	25.0253	29.0097	0.241736	4.22709	0.106614	0.359189	0.666245	4.22709	6.33553e-06	4.50596e-05
XLOC_009050	EZRB	LOC107377688						125	123	104	103	107	131	158	110	110	99	131	152	139	126	122	188	139	129	115	113	150	151	115	138	125	121	143	143	94	128	21.4012	26.352	22.7359	23.7282	22.7261	28.3783	35.3627	27.6769	21.6116	22.1346	29.1883	34.1343	34.9039	32.0888	24.9621	34.5002	29.2837	27.1004	29.2604	31.8097	32.2984	30.7118	31.7095	27.7049	28.9144	23.7573	24.6347	34.9598	22.4036	28.1306	0.286098	4.83566	0.0439592	0.226573	0.177804	4.83566	0.211463	0.28277
XLOC_009053	SLC35F6	slc35f6						11	13	21	14	8	16	17	7	28	23	12	13	8	15	15	11	14	9	13	17	25	22	14	18	18	31	32	19	23	26	1.88331	2.78517	4.59091	3.2252	1.69915	3.46605	3.80484	1.76125	5.50114	5.14239	2.67374	2.91938	2.00886	3.82009	3.06912	2.01863	2.94943	1.89072	3.3077	4.78554	5.38307	4.47457	3.86028	3.61369	4.16368	6.08659	5.51265	4.645	5.48173	5.71402	-0.222096	2.06291	0.344151	0.644531	0.534514	2.06291	0.00684864	0.0159474
XLOC_009055	MIA3	mia3						652	576	503	453	537	521	467	377	621	448	537	569	539	475	597	579	478	606	443	427	157	622	469	593	487	573	536	459	485	507	111.629	123.404	109.963	104.358	114.055	112.863	104.521	94.8562	122.007	100.165	119.65	127.779	135.347	120.97	122.151	106.253	100.702	127.309	112.716	120.201	33.8057	126.508	129.319	119.051	112.651	112.504	92.3369	112.213	115.593	111.423	0.119474	6.81116	0.365301	0.663327	-0.0441263	6.81116	0.742562	0.800092
XLOC_009056	RNF8	rnf8						164	110	108	91	91	100	96	94	135	95	120	132	92	126	117	131	82	86	75	110	50	134	124	132	130	145	163	119	138	127	28.0784	23.5668	23.6104	20.9638	19.3278	21.6628	21.4862	23.6511	26.5233	21.2403	26.7374	29.643	23.1018	32.0888	23.9391	24.04	17.2753	18.0669	19.0829	30.9652	10.7661	27.2542	34.1911	26.5004	30.071	28.4695	28.0801	29.0924	32.8904	27.9108	0.0852341	4.66808	0.54673	0.791571	0.253942	4.66808	0.0730417	0.115091
XLOC_009059	SLC35B2	slc35b2						37	26	30	27	31	33	21	29	29	23	27	33	15	26	36	27	21	33	24	25	38	43	21	49	20	33	31	40	25	39	6.33476	5.57033	6.55844	6.22002	6.58419	7.14873	4.7001	7.29663	5.69761	5.14239	6.01591	7.41074	3.76661	6.62149	7.36588	4.95481	4.42415	6.93266	6.10652	7.03755	8.18227	8.74575	5.79042	9.83726	4.62631	6.47927	5.34038	9.77895	5.9584	8.57104	-0.0156134	2.79572	0.953123	0.989047	0.260303	2.79572	0.140349	0.200364
XLOC_009060	Nfu_p_1_045627	LOC107377709						453	390	321	340	314	289	331	308	435	288	364	382	330	347	458	354	247	348	315	240	743	429	275	526	359	354	460	311	357	325	77.558	83.555	70.1753	78.3262	66.6915	62.6055	74.0825	77.4952	85.4641	64.3917	81.1034	85.785	82.8653	88.3715	93.7103	64.9631	52.0364	73.108	80.148	67.5605	159.985	87.2541	75.827	105.6	83.0422	69.5049	79.2444	76.0313	85.086	71.4253	0.0554593	6.33169	0.678642	0.867503	0.270567	6.33169	0.042536	0.0730175
XLOC_009061	ATP6V1D	atp6v1d						553	473	455	432	405	439	517	484	512	369	435	357	312	357	543	552	439	447	375	381	541	567	372	551	403	534	500	378	394	461	94.6789	101.337	99.4697	99.5204	86.0193	95.0998	115.712	121.778	100.592	82.5018	96.923	80.1708	78.3454	90.9182	111.102	101.298	92.4858	93.906	95.4143	107.252	116.49	115.322	102.573	110.619	93.2201	104.846	86.1352	92.4111	93.9044	101.314	-0.0720443	6.63153	0.587169	0.814091	0.0292558	6.63153	0.828007	0.869822
XLOC_009063	LOC107377722	LOC107377722						1347	1015	728	671	745	1014	830	837	804	742	843	818	651	770	800	1140	964	699	576	568	1350	878	665	1113	685	847	880	715	712	804	230.619	217.457	159.152	154.579	158.233	219.661	185.766	210.596	157.961	165.898	187.83	183.697	163.471	196.098	163.686	209.203	203.09	146.846	146.556	159.893	290.686	178.576	183.363	223.446	158.451	166.301	151.598	174.799	169.695	176.695	-0.0791769	7.52033	0.545562	0.790455	0.0104551	7.52033	0.936885	0.95527
XLOC_009064	EXTL3	extl3						252	213	233	219	204	233	188	197	268	175	244	226	213	226	324	288	171	298	189	261	325	341	264	336	294	355	270	286	233	301	43.1448	45.6339	50.9372	50.4513	43.3282	50.4744	42.0771	49.5667	52.6537	39.1269	54.366	50.7524	53.4858	57.5561	66.2929	52.8513	36.0252	62.604	48.0888	73.4721	69.9799	69.3558	72.7939	67.4555	68.0067	69.7013	46.513	69.9195	55.5323	66.1508	0.248288	5.81632	0.0677499	0.28673	0.486899	5.81632	0.000321802	0.00122528
XLOC_009065	NT5C1BA	NT5C1BA						50	39	22	33	45	43	36	48	43	41	70	42	30	47	50	71	33	75	36	50	46	63	42	47	62	53	68	59	56	65	8.56048	8.3555	4.80952	7.60225	9.5577	9.31501	8.05732	12.0772	8.44818	9.16687	15.5968	9.43186	7.53321	11.9696	10.2304	13.0293	6.95223	15.756	9.15978	14.0751	9.90485	12.8135	11.5808	9.43574	14.3416	10.4061	11.7144	14.424	13.3468	14.2851	0.406953	3.47904	0.0125916	0.109604	0.506666	3.47904	0.00162782	0.00472543
XLOC_009066	BEGAIN (1 OF 2)	BEGAIN (1 OF 2)						51	64	80	66	59	80	63	66	102	67	96	87	62	53	120	81	42	73	79	58	140	111	58	107	115	104	126	84	56	132	8.73169	13.7116	17.4892	15.2045	12.5312	17.3303	14.1003	16.6061	20.0399	14.98	21.3899	19.5374	15.5686	13.4977	24.5529	14.8644	8.8483	15.3359	20.1006	16.3271	30.1452	22.5762	15.9926	21.4814	26.6013	20.4195	21.7061	20.5358	13.3468	29.0097	0.176783	4.21175	0.246066	0.55064	0.562329	4.21175	0.000155716	0.000664182
XLOC_009069	RNGTT(1OF2)	rngtt						109	78	72	69	70	65	72	72	99	59	83	76	73	67	93	112	83	106	47	59	160	85	81	88	84	119	74	92	61	125	18.6619	16.711	15.7403	15.8956	14.8675	14.0808	16.1146	18.1158	19.4505	13.1913	18.4934	17.0672	18.3308	17.0631	19.0285	20.5533	17.4859	22.2685	11.9586	16.6086	34.4516	17.2881	22.3345	17.6669	19.4305	23.3647	12.748	22.4916	14.5385	27.4713	0.137664	4.23974	0.364509	0.662846	0.374744	4.23974	0.0104081	0.0226091
XLOC_009070	CNR1	cnr1						51	37	31	33	28	51	49	33	76	35	22	14	27	34	44	46	34	28	50	34	91	47	33	33	21	27	35	46	29	47	8.73169	7.92701	6.77706	7.60225	5.94701	11.048	10.9669	8.30306	14.9317	7.82538	4.90185	3.14395	6.77989	8.65888	9.00274	8.44153	7.16291	5.88226	12.7219	9.57107	19.5944	9.55931	9.09924	6.62509	4.85762	5.30122	6.02946	11.2458	6.91175	10.3292	-0.250855	3.16284	0.145901	0.421306	-0.0176147	3.16284	0.949066	0.965489
XLOC_009071	AKIRIN2(1OF2)	akirin2						42	22	17	21	22	21	22	27	18	31	26	24	29	26	42	42	36	30	23	27	59	38	24	35	32	53	49	41	32	31	7.19081	4.71336	3.71645	4.8378	4.67265	4.54919	4.92392	6.79341	3.53645	6.93105	5.7931	5.38963	7.2821	6.62149	8.59352	7.70749	7.58426	6.30242	5.85208	7.60056	12.704	7.7288	6.61763	7.02662	7.40209	10.4061	8.44125	10.0234	7.62675	6.81288	0.406217	2.86616	0.025591	0.165839	0.70891	2.86616	5.58512e-05	0.000283213
XLOC_009072	RARS2	RARS2						35	27	39	30	24	41	19	18	27	27	15	22	25	32	25	34	13	23	29	18	28	27	19	27	23	39	31	29	25	31	5.99234	5.78458	8.52597	6.91114	5.09744	8.88175	4.25247	4.52894	5.30467	6.03672	3.34217	4.9405	6.27768	8.14953	5.11519	6.23939	2.73876	4.83185	7.37871	5.06704	6.02904	5.49152	5.23895	5.42053	5.32025	7.65732	5.34038	7.08974	5.9584	6.81288	-0.190875	2.65325	0.326153	0.629625	-0.0233466	2.65325	0.930784	0.950147
XLOC_009075	HSDL1	HSDL1						77	58	53	72	43	69	46	72	109	76	55	53	54	107	74	80	57	56	69	78	73	85	58	107	136	116	131	113	88	124	13.1831	12.4261	11.5866	16.5867	9.13291	14.9473	10.2955	18.1158	21.4151	16.9922	12.2546	11.9021	13.5598	27.25	15.141	14.6809	12.0084	11.7645	17.5562	21.9572	15.7186	17.2881	15.9926	21.4814	31.4589	22.7756	22.5674	27.6255	20.9736	27.2515	0.119473	4.16492	0.423615	0.706644	0.625201	4.16492	2.34342e-05	0.00013625
XLOC_009079	C20H1ORF198	csgr04h1orf198						105	104	89	92	94	104	111	128	128	119	125	120	84	124	143	153	106	141	76	100	163	148	130	163	121	193	170	142	142	135	17.977	22.2813	19.4567	21.1942	19.965	22.5293	24.8434	32.2058	25.1481	26.6063	27.8514	26.9482	21.093	31.5794	29.2589	28.0773	22.3314	29.6214	19.3373	28.1502	35.0976	30.1017	35.8455	32.724	27.9892	37.8939	29.286	34.7153	33.8437	29.669	0.190093	4.80094	0.189918	0.483268	0.496248	4.80094	0.000467511	0.00166837
XLOC_009081	ARV1	arv1						84	75	80	85	69	76	75	60	63	54	77	72	69	61	116	128	70	72	76	53	145	83	40	101	91	111	131	80	92	113	14.3816	16.0683	17.4892	19.5816	14.6551	16.4637	16.7861	15.0965	12.3776	12.0734	17.1565	16.1689	17.3264	15.535	23.7345	23.4895	14.7472	15.1258	19.3373	14.9196	31.2218	16.8813	11.0294	20.2768	21.0497	21.7939	22.5674	19.5579	21.9269	24.834	0.201567	4.21638	0.183398	0.474239	0.451078	4.21638	0.00230999	0.00636123
XLOC_009082	EXOC8	EXOC8						38	36	36	30	54	53	30	50	56	32	19	29	39	41	82	50	34	50	48	38	42	51	50	62	49	61	58	78	73	61	6.50597	7.71277	7.87013	6.91114	11.4692	11.4813	6.71443	12.5804	11.0023	7.15463	4.23342	6.51247	9.79317	10.4416	16.7778	9.17558	7.16291	10.504	12.213	10.6971	9.04356	10.3729	13.7867	12.4471	11.3345	11.9768	9.99168	19.069	17.3985	13.406	0.127225	3.45001	0.44895	0.725245	0.52184	3.45001	0.00098997	0.00310488
XLOC_009083	TRIM67	trim67						37	26	25	25	38	17	20	15	35	30	21	17	13	24	20	20	13	25	21	15	13	23	14	25	37	17	42	17	19	22	6.33476	5.57033	5.46537	5.75928	8.07094	3.68268	4.47629	3.77412	6.87642	6.70746	4.67904	3.81766	3.26439	6.11215	4.09215	3.67023	2.73876	5.25201	5.3432	4.22253	2.7992	4.67796	3.86028	5.01901	8.55867	3.33781	7.23535	4.15605	4.52839	4.83494	-0.405884	2.43823	0.0370554	0.206517	-0.209491	2.43823	0.260687	0.33612
XLOC_009084	TRIM67	TRIM67						65	54	66	82	54	41	45	45	82	62	48	35	53	54	88	50	34	55	65	42	51	62	54	76	61	86	71	55	68	72	11.1286	11.5692	14.4286	18.8904	11.4692	8.88175	10.0716	11.3224	16.1105	13.8621	10.695	7.85988	13.3087	13.7523	18.0055	9.17558	7.16291	11.5544	16.5385	11.8231	10.9815	12.6102	14.8897	15.2578	14.1102	16.8854	12.2312	13.4461	16.2069	15.8235	-0.095582	3.74676	0.560322	0.799152	0.156213	3.74676	0.309838	0.389184
XLOC_009085	GNPAT	gnpat						35	30	31	25	25	23	24	16	34	23	17	17	18	20	41	54	20	23	24	22	56	29	31	33	33	25	45	27	19	40	5.99234	6.42731	6.77706	5.75928	5.30983	4.98245	5.37154	4.02573	6.67995	5.14239	3.7878	3.81766	4.51993	5.09346	8.38892	9.90963	4.21348	4.83185	6.10652	6.19305	12.0581	5.8983	8.54777	6.62509	7.63341	4.90854	7.75217	6.60079	4.52839	8.79081	0.0168182	2.73982	0.95052	0.988063	0.36833	2.73982	0.0356883	0.062968
XLOC_009094	CCDC25	ccdc25						175	120	98	83	86	98	103	81	110	97	118	126	109	116	111	134	123	101	67	92	172	169	113	128	126	107	192	110	155	152	29.9617	25.7092	21.4242	19.1208	18.2658	21.2296	23.0529	20.3802	21.6116	21.6875	26.2918	28.2956	27.3707	29.542	22.7115	24.5906	25.9129	21.2181	17.0474	25.8982	37.0355	34.3728	31.158	25.6973	29.1457	21.0086	33.0759	26.8921	36.9421	33.4051	0.158609	4.72483	0.267173	0.573396	0.469323	4.72483	0.000911114	0.00290627
XLOC_009096	RAB10	rab10						278	228	213	237	221	225	235	280	329	250	269	269	237	258	336	347	253	329	257	228	635	376	228	418	440	431	475	345	338	416	47.5963	48.8476	46.5649	54.598	46.9389	48.7413	52.5964	70.4502	64.6384	55.8955	59.9363	60.4088	59.5124	65.7056	68.7482	63.6785	53.3005	69.1165	65.3906	64.1825	136.73	76.4745	62.8675	83.9179	101.779	84.6232	81.8284	84.3435	80.5576	91.4244	0.231381	6.10476	0.0876309	0.32691	0.721312	6.10476	8.35601e-08	1.07489e-06
XLOC_009097	PCMT	PCMT						193	163	173	162	136	103	138	157	212	146	141	116	179	122	242	191	121	154	146	116	446	215	166	237	183	187	247	215	171	200	33.0435	34.9217	37.8203	37.3201	28.8855	22.3127	30.8864	39.5024	41.6515	32.643	31.4164	26.0499	44.9482	31.0701	49.5151	35.0507	25.4915	32.3524	37.148	32.6542	96.034	43.7287	45.7719	47.5802	42.3307	36.7159	42.5508	52.5619	40.7555	43.954	0.0286186	5.30958	0.842816	0.943362	0.537082	5.30958	9.50467e-05	0.000440344
XLOC_009098	SYNE2A	LOC107377793						287	223	223	167	164	248	208	212	207	161	163	222	191	233	228	279	227	228	190	177	516	227	175	235	205	184	201	208	178	217	49.1372	47.7763	48.7511	38.472	34.8325	53.7238	46.5534	53.3409	40.6691	35.9967	36.3183	49.8541	47.9614	59.3388	46.6506	51.1997	47.8229	47.8984	48.3433	49.8259	111.107	46.1694	48.2535	47.1787	47.4197	36.1269	34.6263	50.8505	42.4238	47.6901	0.110694	5.60373	0.418884	0.702701	0.187365	5.60373	0.168882	0.234603
XLOC_009100	MTIF3	mtif3						37	33	37	25	27	23	26	10	24	26	21	26	20	17	29	12	13	20	22	25	12	28	23	30	27	24	45	38	34	22	6.33476	7.07004	8.08875	5.75928	5.73462	4.98245	5.81917	2.51608	4.71526	5.81314	4.67904	5.83877	5.02214	4.32944	5.93362	2.20214	2.73876	4.20161	5.59764	7.03755	2.58387	5.69491	6.34189	6.02281	6.24552	4.7122	7.75217	9.29	8.10343	4.83494	-0.280657	2.57509	0.164344	0.447635	0.10415	2.57509	0.554358	0.632832
XLOC_009101	REPS1	reps1						28	29	43	29	45	34	24	38	43	24	26	29	54	40	52	50	38	43	43	43	38	35	37	56	34	53	77	64	42	69	4.79387	6.21307	9.40043	6.68077	9.5577	7.36536	5.37154	9.5611	8.44818	5.36597	5.7931	6.51247	13.5598	10.1869	10.6396	9.17558	8.0056	9.03346	10.9408	12.1046	8.18227	7.11863	10.2022	11.2426	7.86472	10.4061	13.2648	15.6463	10.0101	15.1641	0.395185	3.27324	0.0181857	0.136909	0.588312	3.27324	0.000392149	0.00144433
XLOC_009105	SCG5	scg5						327	242	249	252	318	279	275	283	395	233	305	255	280	272	415	322	191	369	318	268	631	439	296	471	406	511	416	385	332	448	55.9856	51.847	54.4351	58.0535	67.541	60.4393	61.5489	71.205	77.6053	52.0946	67.9575	57.2648	70.31	69.271	84.9122	59.0907	40.2387	77.5197	80.9114	75.4426	135.869	89.288	81.6174	94.5582	93.914	100.331	71.6645	94.1224	79.1276	98.457	0.160332	6.22588	0.232997	0.534265	0.620404	6.22588	3.61113e-06	2.79541e-05
XLOC_009111	THBS1B	LOC107377820						279	146	94	81	169	191	164	217	151	129	176	232	105	121	92	219	247	41	75	76	47	107	62	79	76	93	116	95	68	63	47.7675	31.2796	20.5498	18.6601	35.8945	41.376	36.7056	54.5989	29.6669	28.8421	39.2148	52.0998	26.3662	30.8154	18.8239	40.189	52.0364	8.6133	19.0829	21.3942	10.1202	21.7627	17.0955	15.8601	17.58	18.2598	19.9834	23.225	16.2069	13.8455	-0.158647	4.81067	0.253039	0.558033	-0.988084	4.81067	6.37803e-12	2.24319e-10
XLOC_009112	MAX	LOC107377824						174	165	143	118	150	146	156	153	162	101	136	135	124	107	205	198	152	154	115	103	190	134	122	153	151	167	185	151	129	180	29.7905	35.3502	31.2619	27.1838	31.859	31.6277	34.915	38.496	31.828	22.5818	30.3024	30.3167	31.1373	27.25	41.9446	36.3353	32.0224	32.3524	29.2604	28.9947	40.9113	27.2542	33.6396	30.7163	34.9286	32.789	31.87	36.9155	30.7454	39.5586	0.0258308	5.0407	0.866987	0.954262	0.107612	5.0407	0.443058	0.52541
XLOC_009113	Nfu_p_1_045254	rab15						22	18	22	15	12	17	23	9	19	8	19	13	13	17	19	20	6	13	15	21	50	22	21	38	25	22	25	11	16	28	3.76661	3.85639	4.80952	3.45557	2.54872	3.68268	5.14773	2.26447	3.73292	1.78866	4.23342	2.91938	3.26439	4.32944	3.88755	3.67023	1.26404	2.73105	3.81657	5.91154	10.7661	4.47457	5.79042	7.6289	5.78288	4.31952	4.30676	2.68921	3.81338	6.15356	0.0147878	2.22062	0.93058	0.981473	0.660605	2.22062	0.000576188	0.00199024
XLOC_009114	XLOC_009114	XLOC_009114						32	36	31	26	41	15	44	23	33	16	56	23	24	36	34	40	25	44	25	19	45	52	44	77	52	43	53	51	47	34	5.47871	7.71277	6.77706	5.98965	8.70812	3.24942	9.84783	5.78698	6.48348	3.57731	12.4774	5.16506	6.02657	9.16822	6.95666	7.34046	5.26684	9.24354	6.36096	5.34854	9.68953	10.5763	12.1323	15.4586	12.0284	8.44269	9.13033	12.4682	11.2018	7.47219	0.209514	3.10752	0.236603	0.539382	0.765823	3.10752	4.35029e-06	3.27186e-05
XLOC_009115	RGS6	LOC107377829						139	116	145	121	123	99	145	84	157	134	104	97	99	91	129	123	122	117	104	99	105	117	96	164	132	161	170	118	125	155	23.7981	24.8523	31.6991	27.8749	26.1244	21.4462	32.4531	21.1351	30.8457	29.96	23.1724	21.7831	24.8596	23.1752	26.3944	22.5719	25.7022	24.5794	26.4616	27.8687	22.6089	23.7966	26.4705	32.9247	30.5336	31.611	29.286	28.8479	29.792	34.0644	-0.13312	4.77251	0.35575	0.655134	0.102033	4.77251	0.474073	0.556465
XLOC_009117	PTPRK	ptprk						349	316	305	320	311	299	357	286	343	221	326	269	302	208	309	270	218	386	298	231	411	291	196	312	245	315	270	252	179	258	59.7522	67.701	66.6775	73.7188	66.0543	64.7718	79.9017	71.9598	67.3889	49.4117	72.6366	60.4088	75.8343	52.9719	63.2238	49.5481	45.9269	81.0911	75.8226	65.027	88.4977	59.1864	54.0439	62.6373	56.6723	61.8476	46.513	61.6074	42.6622	56.7007	-0.0550911	5.99462	0.685427	0.870028	-0.176113	5.99462	0.190471	0.259238
XLOC_009119	SAYSD1	saysd1						26	7	31	12	17	15	21	23	23	20	22	13	19	23	29	36	18	18	26	19	28	20	10	21	14	23	50	36	28	36	4.45145	1.49971	6.77706	2.76445	3.61068	3.24942	4.7001	5.78698	4.51879	4.47164	4.90185	2.91938	4.77103	5.85747	5.93362	6.60642	3.79213	3.78145	6.61539	5.34854	6.02904	4.06779	2.75734	4.21597	3.23842	4.51586	8.61352	8.80106	6.67341	7.91173	0.272162	2.43704	0.168858	0.454825	0.450928	2.43704	0.0190304	0.0374121
XLOC_009122	YPELB	YPELB						48	22	23	37	40	17	44	17	39	24	33	36	42	29	63	19	22	27	38	36	84	54	47	38	47	47	38	39	39	32	8.21806	4.71336	5.02814	8.52374	8.49573	3.68268	9.84783	4.27733	7.6623	5.36597	7.35278	8.08445	10.5465	7.38551	12.8903	3.48672	4.63482	5.67217	9.66865	10.1341	18.0871	10.983	12.9595	7.6289	10.8718	9.22806	6.54627	9.53448	9.29511	7.03265	0.258298	3.11497	0.123207	0.385928	0.618315	3.11497	0.000180008	0.000749153
XLOC_009126	mir-124	mir-124						219	156	164	148	151	118	130	121	218	163	153	123	86	178	141	123	89	122	121	120	73	143	130	156	198	220	234	182	165	236	37.4949	33.422	35.8528	34.0949	32.0714	25.5621	29.0959	30.4445	42.8303	36.4439	34.0902	27.6219	21.5952	45.3318	28.8497	22.5719	18.75	25.6298	30.787	33.7803	15.7186	29.0847	35.8455	31.3186	45.8004	43.1952	40.3113	44.4942	39.3255	51.8658	-0.227956	5.08199	0.108915	0.363718	0.158265	5.08199	0.252181	0.327209
XLOC_009127	CAD	cad						25	17	14	13	14	5	25	22	8	8	10	13	8	14	10	15	16	13	7	4	22	21	13	17	13	28	20	29	25	26	4.28024	3.64214	3.06061	2.99483	2.97351	1.08314	5.59536	5.53537	1.57175	1.78866	2.22812	2.91938	2.00886	3.56542	2.04608	2.75267	3.37078	2.73105	1.78107	1.12601	4.7371	4.27118	3.58455	3.41293	3.0071	5.49756	3.44541	7.08974	5.9584	5.71402	-0.380446	1.96327	0.076154	0.304543	0.519776	1.96327	0.010539	0.0228567
XLOC_009128	DNAJC5GA	dnajc5g						243	317	229	175	221	252	229	239	277	189	229	244	232	215	286	312	239	225	195	180	447	270	255	307	305	322	306	306	216	266	41.6039	67.9152	50.0628	40.315	46.9389	54.5903	51.2535	60.1343	54.422	42.257	51.0239	54.7946	58.2568	54.7547	58.5178	57.2556	50.351	47.2681	49.6155	50.6704	96.2493	54.9152	70.3123	61.6335	70.5512	63.222	52.7147	74.809	51.4806	58.4589	0.0645252	5.83204	0.639361	0.845553	0.360554	5.83204	0.00761408	0.0174067
XLOC_009130	SLC30A2	slc30a3						43	26	29	26	27	23	39	44	41	29	37	26	27	27	24	41	26	30	28	27	16	36	30	38	38	25	32	32	27	26	7.36202	5.57033	6.33983	5.98965	5.73462	4.98245	8.72876	11.0707	8.05524	6.48388	8.24403	5.83877	6.77989	6.87617	4.91058	7.52398	5.47752	6.30242	7.12427	7.60056	3.44516	7.32202	8.27203	7.6289	8.78998	4.90854	5.51265	7.82316	6.43507	5.71402	-0.0762814	2.84277	0.686433	0.870028	-0.100079	2.84277	0.594525	0.668422
XLOC_009132	Nfu_p_1_045379	LOC107377860						30	12	19	11	25	22	17	10	29	27	28	13	17	11	31	16	23	23	16	16	27	36	21	24	15	32	36	26	26	25	5.13629	2.57092	4.15368	2.53408	5.30983	4.76582	3.80484	2.51608	5.69761	6.03672	6.23872	2.91938	4.26882	2.8014	6.34284	2.93619	4.8455	4.83185	4.07101	4.50403	5.81372	7.32202	5.79042	4.81825	3.46973	6.28293	6.20173	6.35632	6.19674	5.49425	0.0318191	2.39473	0.879537	0.959536	0.428975	2.39473	0.0206258	0.0399765
XLOC_009133	CRIP2	LOC107377865						35	22	23	14	24	32	20	28	26	22	23	32	18	27	42	29	22	25	23	31	52	31	43	40	41	53	39	43	32	55	5.99234	4.71336	5.02814	3.2252	5.09744	6.9321	4.47629	7.04502	5.1082	4.91881	5.12467	7.18618	4.51993	6.87617	8.59352	5.32184	4.63482	5.25201	5.85208	8.72657	11.1968	6.30508	11.8566	8.03042	9.48393	10.4061	6.71854	10.5124	7.62675	12.0874	0.233099	2.88225	0.194705	0.488831	0.831014	2.88225	1.41572e-06	1.26119e-05
XLOC_009134	PNRC1	PNRC1						32	30	45	38	44	49	27	33	49	23	51	50	34	51	32	61	31	65	30	48	46	55	51	66	52	69	54	53	55	26	5.47871	6.42731	9.83766	8.75411	9.3453	10.6148	6.04299	8.30306	9.62699	5.14239	11.3634	11.2284	8.53764	12.9883	6.54745	11.1942	6.53089	13.6552	7.63315	13.5121	9.90485	11.1864	14.0625	13.2502	12.0284	13.5476	9.3026	12.9571	13.1085	5.71402	0.372865	3.36933	0.0241254	0.160427	0.528728	3.36933	0.00112981	0.00346752
XLOC_009139	BTBD9	btbd9						57	40	45	19	20	21	30	23	36	32	48	46	36	22	55	63	46	43	38	37	82	41	55	59	42	54	59	67	47	58	9.75895	8.56975	9.83766	4.37705	4.24786	4.54919	6.71443	5.78698	7.07289	7.15463	10.695	10.3301	9.03985	5.6028	11.2534	11.5612	9.69099	9.03346	9.66865	10.4156	17.6565	8.33897	15.1654	11.8449	9.71525	10.6024	10.1639	16.3797	11.2018	12.7467	0.509755	3.3322	0.00229968	0.0381264	0.845289	3.3322	1.9156e-07	2.22858e-06
XLOC_009141	ZFAND3 (1 OF 2)	ZFAND3 (1 OF 2)						92	75	77	74	83	66	62	68	63	80	92	82	67	93	86	107	57	74	58	65	125	111	69	108	125	117	122	98	59	102	15.7513	16.0683	16.8333	17.0475	17.6286	14.2975	13.8765	17.1093	12.3776	17.8866	20.4987	18.4146	16.8242	23.6846	17.5963	19.6357	12.0084	15.546	14.7574	18.2976	26.9154	22.5762	19.0257	21.6821	28.9144	22.972	21.017	23.9584	14.0618	22.4166	0.158023	4.25478	0.293905	0.600684	0.494307	4.25478	0.000805041	0.0026208
XLOC_009143	GALNT14	GALNT14						15	10	13	10	9	9	10	11	15	12	24	18	21	12	37	29	16	11	25	17	44	26	8	19	11	29	11	15	12	10	2.56814	2.14244	2.84199	2.30371	1.91154	1.94965	2.23814	2.76769	2.94704	2.68299	5.34748	4.04222	5.27325	3.05607	7.57048	5.32184	3.37078	2.31089	6.36096	4.78554	9.4742	5.28813	2.20588	3.81445	2.54447	5.69391	1.89497	3.66711	2.86003	2.1977	0.954414	2.05334	6.25162e-06	0.000415716	0.705559	2.05334	0.00098538	0.00309216
XLOC_009144	ANGEL2	angel2						200	158	163	164	168	128	154	180	171	117	175	133	124	155	200	199	119	155	140	116	144	167	115	183	149	188	171	169	145	150	34.2419	33.8505	35.6342	37.7809	35.6821	27.7284	34.4674	45.2894	33.5962	26.1591	38.992	29.8675	31.1373	39.4743	40.9215	36.5188	25.0702	32.5625	35.6214	32.6542	31.0065	33.9661	31.7095	36.7392	34.466	36.9122	29.4582	41.3161	34.5587	32.9655	-0.00558076	5.11985	0.970316	0.997183	-0.00506492	5.11985	0.974838	0.984136
XLOC_009149	NSL1	nsl1						30	31	25	14	19	27	20	29	24	23	30	17	37	30	43	32	16	21	23	28	42	48	34	29	45	44	44	20	36	38	5.13629	6.64155	5.46537	3.2252	4.03547	5.84896	4.47629	7.29663	4.71526	5.14239	6.68435	3.81766	9.29096	7.64018	8.79813	5.87237	3.37078	4.41169	5.85208	7.88206	9.04356	9.7627	9.37497	5.82205	10.4092	8.63903	7.57989	4.88948	8.5801	8.35127	0.283083	2.81079	0.11676	0.375491	0.664452	2.81079	0.000169335	0.000713762
XLOC_009151	ADAT2	adat2						43	39	30	23	21	31	26	30	39	22	36	38	25	19	45	34	26	42	19	16	12	55	33	36	52	39	52	30	32	27	7.36202	8.3555	6.55844	5.29854	4.46026	6.71547	5.81917	7.54824	7.6623	4.91881	8.02122	8.53358	6.27768	4.83878	9.20735	6.23939	5.47752	8.82338	4.83433	4.50403	2.58387	11.1864	9.09924	7.22738	12.0284	7.65732	8.95806	7.33421	7.62675	5.93379	0.0541799	2.90592	0.781678	0.917163	0.29495	2.90592	0.0841724	0.129904
XLOC_009153	HIVEP2	hivep2						190	201	163	150	138	181	165	184	181	125	210	130	198	111	206	209	142	178	131	144	374	156	91	142	128	195	126	132	56	125	32.5298	43.063	35.6342	34.5557	29.3103	39.2097	36.9294	46.2958	35.5609	27.9478	46.7904	29.1938	49.7192	28.2687	42.1492	38.3539	29.9157	37.3943	33.3314	40.5363	80.5307	31.7288	25.0918	28.508	29.6084	38.2866	21.7061	32.2705	13.3468	27.4713	0.0582271	5.16759	0.68085	0.868435	-0.133313	5.16759	0.334749	0.414443
XLOC_009154	VIPAS39	vipas39						19	40	27	39	30	16	26	18	38	15	27	20	26	24	37	34	22	19	17	21	29	32	37	41	38	43	38	42	27	25	3.25298	8.56975	5.9026	8.98448	6.3718	3.46605	5.81917	4.52894	7.46583	3.35373	6.01591	4.49136	6.52878	6.11215	7.57048	6.23939	4.63482	3.99153	4.32545	5.91154	6.24436	6.50846	10.2022	8.23118	8.78998	8.44269	6.54627	10.2679	6.43507	5.49425	-0.0432452	2.76092	0.827809	0.936557	0.412753	2.76092	0.017949	0.0356316
XLOC_009158	PRPH2L	LOC107377896						193	152	133	137	116	133	156	155	150	118	139	164	144	118	180	204	194	171	145	107	276	139	92	168	160	156	189	119	116	176	33.0435	32.565	29.0758	31.5609	24.6376	28.8115	34.915	38.9992	29.4704	26.3827	30.9708	36.8292	36.1594	30.0514	36.8294	37.4364	40.8707	35.9238	36.8935	30.1207	59.4291	28.2711	25.3676	33.7278	37.0105	30.6293	32.5591	29.0924	27.647	38.6796	0.188179	5.08387	0.181222	0.470739	0.148004	5.08387	0.29421	0.372631
XLOC_009159	CKBB	LOC107377899						4600	4826	4469	4277	5118	4881	4971	4718	5160	4164	4244	5083	4925	4876	6616	6183	4728	5054	4864	4220	10957	5908	4868	6869	5705	6305	5784	5883	5613	6098	787.564	1033.94	976.989	985.298	1087.03	1057.36	1112.58	1187.09	1013.78	930.996	945.612	1141.48	1236.7	1241.78	1353.68	1134.65	996.066	1061.75	1237.59	1187.94	2359.29	1201.63	1342.28	1379.02	1319.65	1237.93	996.412	1438.24	1337.78	1340.16	0.181631	10.2157	0.160073	0.441908	0.455831	10.2157	0.000429728	0.00155868
XLOC_009168	ASAP2B	LOC107377923						85	54	36	38	41	41	60	51	59	36	47	63	44	48	68	56	56	70	49	62	49	108	73	93	73	83	89	68	65	77	14.5528	11.5692	7.87013	8.75411	8.70812	8.88175	13.4289	12.832	11.5917	8.04896	10.4721	14.1478	11.0487	12.2243	13.9133	10.2766	11.7977	14.7056	12.4675	17.4531	10.5508	21.9661	20.1286	18.6707	16.886	16.2964	15.3321	16.6242	15.4918	16.9223	0.266688	3.79492	0.0874306	0.326664	0.662528	3.79492	1.52655e-05	9.52557e-05
XLOC_009169	TAF1B	TAF1B						18	21	23	19	22	31	13	20	20	25	37	32	10	29	42	22	16	12	21	18	7	22	32	26	36	30	40	29	27	29	3.08177	4.49912	5.02814	4.37705	4.67265	6.71547	2.90959	5.03216	3.92938	5.58955	8.24403	7.18618	2.51107	7.38551	8.59352	4.03726	3.37078	2.52097	5.3432	5.06704	1.50726	4.47457	8.8235	5.21977	8.32735	5.89025	6.89081	7.08974	6.43507	6.37334	0.248179	2.53123	0.193941	0.48802	0.407534	2.53123	0.0267343	0.0494742
XLOC_009171	Nfu_p_1_045393	LOC107377931						46	40	44	49	51	56	43	46	64	43	53	77	44	64	64	65	32	53	34	44	33	55	56	78	62	64	74	53	57	45	7.87564	8.56975	9.61905	11.2882	10.8321	12.1312	9.62402	11.574	12.574	9.61403	11.809	17.2917	11.0487	16.2991	13.0949	11.9283	6.74156	11.1343	8.6509	12.3861	7.10565	11.1864	15.4411	15.6593	14.3416	12.5659	12.748	12.9571	13.5852	9.88966	0.215738	3.59305	0.179973	0.469955	0.274191	3.59305	0.0839922	0.129692
XLOC_009173	XLOC_009173	XLOC_009173						45	32	33	32	31	37	39	33	49	40	45	40	36	23	34	48	36	37	27	37	68	48	33	60	47	51	63	35	31	30	7.70443	6.8558	7.21429	7.37188	6.58419	8.01524	8.72876	8.30306	9.62699	8.94329	10.0265	8.98272	9.03985	5.85747	6.95666	8.80856	7.58426	7.77298	6.86983	10.4156	14.642	9.7627	9.09924	12.0456	10.8718	10.0134	10.853	8.55658	7.38842	6.59311	0.0514849	3.19616	0.758902	0.90641	0.335294	3.19616	0.0446589	0.076114
XLOC_009174	TMEM242	tmem242						108	103	88	102	99	93	102	97	97	74	101	79	81	115	100	134	123	94	106	78	143	123	84	151	128	143	123	146	100	103	18.4906	22.0671	19.2381	23.4979	21.0269	20.1464	22.8291	24.406	19.0575	16.5451	22.504	17.7409	20.3397	29.2874	20.4608	24.5906	25.9129	19.7476	26.9705	21.9572	30.7912	25.0169	23.1617	30.3148	29.6084	28.0768	21.1893	35.6932	23.8336	22.6363	0.147571	4.58432	0.312908	0.617645	0.383586	4.58432	0.0075909	0.0173635
XLOC_009176	E2F6 (1 OF 2)	E2F6 (1 OF 2)						20	34	18	24	24	22	26	30	35	18	31	22	30	20	30	50	22	39	26	13	55	29	35	38	42	34	39	30	27	40	3.42419	7.28428	3.93507	5.52891	5.09744	4.76582	5.81917	7.54824	6.87642	4.02448	6.90716	4.9405	7.53321	5.09346	6.13823	9.17558	4.63482	8.19314	6.61539	3.65953	11.8428	5.8983	9.65071	7.6289	9.71525	6.67561	6.71854	7.33421	6.43507	8.79081	0.231047	2.81335	0.23737	0.540606	0.570737	2.81335	0.00111715	0.00343297
XLOC_009177	BTBD6B	LOC107377948						66	70	62	69	51	53	38	51	76	42	54	49	57	65	87	117	72	65	43	56	213	87	70	111	82	89	95	74	84	89	11.2998	14.9971	13.5541	15.8956	10.8321	11.4813	8.50494	12.832	14.9317	9.39045	12.0318	11.0038	14.3131	16.5537	17.8009	21.4709	15.1685	13.6552	10.9408	15.7641	45.8638	17.6949	19.3014	22.2844	18.9679	17.4744	16.3657	18.0911	20.0202	19.5595	0.269333	4.06323	0.0855381	0.321854	0.800156	4.06323	8.82163e-08	1.12645e-06
XLOC_009179	XRCC3	xrcc3						29	28	35	39	37	23	27	39	39	34	13	29	15	21	32	37	32	25	32	21	17	28	15	24	26	21	40	20	29	34	4.96508	5.99882	7.65152	8.98448	7.85855	4.98245	6.04299	9.81271	7.6623	7.60179	2.89655	6.51247	3.76661	5.34813	6.54745	6.78993	6.74156	5.25201	8.14202	5.91154	3.66049	5.69491	4.13602	4.81825	6.0142	4.12317	6.89081	4.88948	6.91175	7.47219	-0.292974	2.71638	0.0966607	0.342372	-0.375682	2.71638	0.0319541	0.0574882
XLOC_009180	SERPINA10A	SERPINA10A						520	453	519	393	379	371	416	447	489	406	522	432	386	519	693	656	332	531	392	440	1069	656	583	754	677	732	776	582	628	814	89.029	97.0524	113.461	90.5359	80.497	80.369	93.1068	112.469	96.0734	90.7744	116.308	97.0134	96.9273	132.175	141.793	120.384	69.9437	111.553	99.7398	123.861	230.18	133.424	160.753	151.373	156.601	143.722	133.682	142.284	149.675	178.893	0.234478	6.92533	0.0770884	0.306445	0.744543	6.92533	1.8771e-08	2.93337e-07
XLOC_009183		LOC107377959						33	14	11	6	16	11	14	13	22	24	24	26	15	26	29	17	17	13	11	37	7	23	20	25	25	25	31	16	35	32	5.64992	2.99941	2.40476	1.38223	3.39829	2.38291	3.1334	3.2709	4.32232	5.36597	5.34748	5.83877	3.76661	6.62149	5.93362	3.1197	3.58145	2.73105	2.79882	10.4156	1.50726	4.67796	5.51469	5.01901	5.78288	4.90854	5.34038	3.91158	8.34176	7.03265	0.502302	2.3105	0.0092687	0.0911073	0.574008	2.3105	0.00266598	0.0071664
XLOC_009186	PSMC6	psmc6						239	216	174	202	201	194	212	148	226	178	179	164	137	154	264	237	177	208	170	157	292	242	160	263	212	212	268	229	179	197	40.9191	46.2766	38.039	46.535	42.691	42.0259	47.4486	37.238	44.402	39.7976	39.8833	36.8292	34.4017	39.2196	54.0164	43.4922	37.2893	43.6968	43.2545	44.1958	62.8743	49.2203	44.1175	52.8	49.0389	41.6244	46.1684	55.9845	42.6622	43.2947	-0.0306492	5.48425	0.826161	0.935803	0.197291	5.48425	0.149178	0.210867
XLOC_009188	ESRRGB	esrrg						286	193	277	212	275	162	201	214	289	210	294	222	217	216	350	271	206	254	189	202	168	238	168	316	224	261	370	155	172	267	48.966	41.349	60.5563	48.8387	58.4081	35.0938	44.9867	53.8441	56.7796	46.9523	65.5066	49.8541	54.4902	55.0093	71.6127	49.7316	43.3988	53.3605	48.0888	56.8634	36.1742	48.4067	46.3234	63.4403	51.8146	51.2452	63.74	37.8934	40.9938	58.6786	0.144212	5.69677	0.289387	0.59496	0.0104456	5.69677	0.947897	0.964542
XLOC_009191	NAGA	naga						49	33	23	16	55	58	20	24	29	24	36	45	35	30	39	32	64	51	28	25	35	29	51	34	48	44	38	42	47	53	8.38927	7.07004	5.02814	3.68594	11.6816	12.5644	4.47629	6.03859	5.69761	5.36597	8.02122	10.1056	8.78875	7.64018	7.9797	5.87237	13.4831	10.7141	7.12427	7.03755	7.5363	5.8983	14.0625	6.82585	11.1031	8.63903	6.54627	10.2679	11.2018	11.6478	0.305079	3.1317	0.07327	0.298152	0.397282	3.1317	0.0153761	0.0312477
XLOC_009194	MRPS18A	MRPS18A						18	25	14	10	20	26	27	25	26	32	24	31	34	44	32	19	16	17	32	24	6	38	39	32	43	42	46	32	56	51	3.08177	5.35609	3.06061	2.30371	4.24786	5.63233	6.04299	6.2902	5.1082	7.15463	5.34748	6.96161	8.53764	11.2056	6.54745	3.48672	3.37078	3.57137	8.14202	6.75605	1.29194	7.7288	10.7536	6.42433	9.94656	8.24635	7.92444	7.82316	13.3468	11.2083	0.389054	2.79436	0.0317921	0.190557	0.806188	2.79436	5.12461e-06	3.75671e-05
XLOC_009197	SNAP91(2OF2)	LOC107378032						800	793	667	608	781	836	806	638	869	545	830	821	753	820	940	862	728	1011	830	632	1159	880	651	866	829	1085	852	943	729	946	136.968	169.895	145.816	140.066	165.879	181.101	180.394	160.526	170.732	121.852	184.934	184.37	189.084	208.832	192.331	158.187	153.371	212.391	211.184	177.909	249.559	178.983	179.503	173.859	191.76	213.031	146.774	230.539	173.747	207.903	0.25111	7.49287	0.0554021	0.259218	0.306358	7.49287	0.0193839	0.0380026
XLOC_009202	ELOVL4B	ELOVL4B						3650	3375	3077	2591	2947	3057	3217	2954	3305	2927	2939	3164	2951	2764	4008	4719	3864	3146	3285	2317	5544	3616	3016	4047	3760	4084	4324	3673	3559	3652	624.915	723.072	672.678	596.892	625.923	662.232	720.011	743.25	649.331	654.425	654.843	710.533	741.017	703.916	820.068	865.991	814.044	660.913	835.83	652.24	1193.75	735.457	831.615	812.478	869.746	801.859	744.897	897.952	848.238	802.601	0.160875	9.56248	0.214128	0.512464	0.355706	9.56248	0.00602822	0.0143136
XLOC_009203	SOGA3B	SOGA3B						299	308	261	309	254	286	310	271	334	219	289	282	318	286	414	344	220	303	274	240	476	332	247	444	400	410	370	340	270	354	51.1917	65.987	57.0584	71.1847	53.9479	61.9557	69.3824	68.1857	65.6207	48.9645	64.3925	63.3282	79.852	72.8364	84.7076	63.128	46.3482	63.6544	69.7161	67.5605	102.494	67.5253	68.1064	89.1376	92.5262	80.5001	63.74	83.1211	64.3507	77.7986	0.13904	6.12301	0.302578	0.608742	0.364082	6.12301	0.00668531	0.0156419
XLOC_009208	AKAP7	akap7						72	60	70	65	71	48	44	45	105	66	66	51	73	36	73	53	58	67	67	49	27	72	38	47	73	54	65	45	50	72	12.3271	12.8546	15.303	14.9741	15.0799	10.3982	9.84783	11.3224	20.6293	14.7564	14.7056	11.453	18.3308	9.16822	14.9364	9.72611	12.2191	14.0754	17.0474	13.7936	5.81372	14.644	10.4779	9.43574	16.886	10.6024	11.1976	11.0013	11.9168	15.8235	-0.0272526	3.75003	0.87834	0.959042	-0.225746	3.75003	0.147693	0.209106
XLOC_009210	EHD1	LOC107378006						123	87	108	73	93	100	133	115	138	85	93	106	99	80	148	139	106	109	97	88	249	144	106	171	130	154	108	139	127	121	21.0588	18.6392	23.6104	16.8171	19.7526	21.6628	29.7673	28.9349	27.1128	19.0045	20.7215	23.8042	24.8596	20.3738	30.2819	25.5081	22.3314	22.8988	24.6805	24.7722	53.6154	29.2881	29.2278	34.33	30.071	30.2366	18.6052	33.9819	30.2687	26.5922	0.0875184	4.72909	0.551613	0.794356	0.481383	4.72909	0.00068396	0.00229413
XLOC_009211	C20H1ORF95	csgr04h1orf95						160	153	155	141	192	133	149	112	174	162	131	160	101	161	182	156	134	177	139	146	78	192	128	166	185	191	249	145	164	179	27.3935	32.7793	33.8853	32.4823	40.7795	28.8115	33.3483	28.1801	34.1856	36.2203	29.1883	35.9309	25.3618	41.0023	37.2386	28.6278	28.2303	37.1843	35.3669	41.0993	16.7952	39.0508	35.294	33.3262	42.7933	37.5012	42.8953	35.4487	39.0871	39.3389	0.0467345	5.11776	0.738188	0.895704	0.140678	5.11776	0.314442	0.394072
XLOC_009212	EPB41L2	EPB41L2						2254	1963	1957	1936	2026	1912	2080	1552	2218	1648	2056	1957	1867	1759	2306	2501	1802	2138	1945	1485	2595	1865	1509	2052	1875	2471	2307	1897	1713	1810	385.907	420.56	427.829	445.999	430.309	414.193	465.534	390.495	435.769	368.463	458.101	439.48	468.817	447.969	471.825	458.962	379.634	449.152	494.882	418.031	558.763	379.321	416.083	411.96	433.716	485.16	397.428	463.767	408.27	397.784	0.100457	8.76344	0.439025	0.717884	0.0565107	8.76344	0.663468	0.729401
XLOC_009213	TMEM244	tmem244						979	970	825	632	623	835	705	861	778	635	1033	996	798	914	1050	1558	1265	841	725	594	1272	1154	724	1070	865	928	1276	958	1196	991	167.614	207.816	180.357	145.595	132.321	180.885	157.789	216.634	152.853	141.975	230.164	223.67	200.383	232.771	214.838	285.911	266.502	176.678	184.468	167.212	273.891	234.712	199.632	214.814	200.088	182.205	219.817	234.206	285.05	217.792	0.374928	7.67759	0.00422774	0.0563498	0.426058	7.67759	0.00114004	0.00349537
XLOC_009215	ARHGAP18	arhgap18						120	123	132	167	135	110	103	92	148	124	104	138	124	131	164	156	121	116	142	103	155	145	105	189	121	129	179	125	139	132	20.5452	26.352	28.8571	38.472	28.6731	23.8291	23.0529	23.1479	29.0774	27.7242	23.1724	30.9904	31.1373	33.3621	33.5557	28.6278	25.4915	24.3693	36.1302	28.9947	33.375	29.4915	28.9521	37.9437	27.9892	25.3281	30.8364	30.5592	33.1287	29.0097	0.132753	4.8823	0.349808	0.650761	0.186114	4.8823	0.189517	0.258427
XLOC_009216	SEL1L	sel1l						140	137	83	84	98	118	126	158	133	85	141	128	115	125	130	184	155	171	135	121	174	153	124	201	190	219	201	138	133	181	23.9694	29.3514	18.145	19.3512	20.8145	25.5621	28.2006	39.754	26.1304	19.0045	31.4164	28.7447	28.8773	31.8341	26.599	33.7661	32.6544	35.9238	34.3492	34.0618	37.4662	31.1186	34.1911	40.3528	43.9499	42.9988	34.6263	33.7374	31.6987	39.7784	0.347953	4.98669	0.0141555	0.117824	0.565727	4.98669	5.78554e-05	0.000290567
XLOC_009217	BX248515.1	chga						235	160	186	191	192	191	178	154	203	197	175	148	175	160	217	181	141	156	149	143	140	215	128	210	218	256	218	155	209	195	40.2343	34.279	40.6623	44.0009	40.7795	41.376	39.839	38.7476	39.8833	44.0457	38.992	33.2361	43.9437	40.7476	44.3999	33.2156	29.705	32.7726	37.9113	40.2548	30.1452	43.7287	35.294	42.1597	50.4268	50.2635	37.5549	37.8934	49.8122	42.8552	-0.107513	5.33646	0.441886	0.719616	0.0574192	5.33646	0.680445	0.74497
XLOC_009220	WDR21	dcaf4						52	43	72	42	51	54	49	35	47	46	53	55	26	59	91	44	59	52	44	48	17	69	76	68	60	98	91	71	76	62	8.9029	9.21248	15.7403	9.67559	10.8321	11.6979	10.9669	8.80627	9.23405	10.2848	11.809	12.3512	6.52878	15.0257	18.6193	8.07451	12.4298	10.9242	11.1953	13.5121	3.66049	14.0339	20.9558	13.6517	13.8789	19.2415	15.6766	17.3576	18.1135	13.6258	0.193262	3.69482	0.228267	0.528904	0.507288	3.69482	0.00103508	0.00322227
XLOC_009221	PIGH	pigh						85	42	61	64	51	61	43	79	81	63	69	90	73	49	87	113	61	66	67	58	126	97	59	118	100	133	125	79	94	112	14.5528	8.99823	13.3355	14.7438	10.8321	13.2143	9.62402	19.877	15.914	14.0857	15.374	20.2111	18.3308	12.479	17.8009	20.7368	12.8511	13.8653	17.0474	16.3271	27.1307	19.7288	16.2683	23.6897	23.1315	26.1134	21.5338	19.3134	22.4036	24.6143	0.290869	4.16383	0.0564241	0.261671	0.731377	4.16383	9.21504e-07	8.75393e-06
XLOC_009222	VPS18	VPS18						46	43	31	34	34	47	23	26	39	32	34	18	32	43	41	48	27	36	37	28	52	45	46	34	35	55	46	45	32	59	7.87564	9.21248	6.77706	7.83262	7.22137	10.1815	5.14773	6.5418	7.6623	7.15463	7.57559	4.04222	8.03542	10.9509	8.38892	8.80856	5.68819	7.5629	9.41421	7.88206	11.1968	9.15253	12.6838	6.82585	8.09604	10.7988	7.92444	11.0013	7.62675	12.9664	0.0444217	3.14228	0.806089	0.928383	0.368408	3.14228	0.023747	0.0448097
XLOC_009223	INO80	ino80						136	102	120	113	113	73	146	97	138	125	118	91	99	96	154	143	111	124	106	104	192	132	106	160	128	138	123	107	125	125	23.2845	21.8529	26.2338	26.0319	24.0004	15.8139	32.6769	24.406	27.1128	27.9478	26.2918	20.4357	24.8596	24.4486	31.5096	26.2422	23.3848	26.05	26.9705	29.2762	41.342	26.8474	29.2278	32.1217	29.6084	27.0951	21.1893	26.1587	29.792	27.4713	0.0576282	4.75923	0.692521	0.873895	0.221278	4.75923	0.118695	0.173899
XLOC_009224	CHES1	CHES1						442	414	391	318	438	308	376	306	411	347	454	379	345	374	520	449	261	456	374	368	243	431	340	442	421	438	447	427	366	399	75.6747	88.6969	85.4784	73.258	93.0282	66.7215	84.1542	76.992	80.7488	77.583	101.156	85.1113	86.6319	95.2476	106.396	82.3967	54.9859	95.7967	95.1599	103.593	52.3234	87.6609	93.7497	88.7361	97.3838	85.9976	77.0048	104.39	87.231	87.6883	0.175423	6.42802	0.187486	0.480017	0.10299	6.42802	0.438889	0.521057
XLOC_009225	XLOC_009225	XLOC_009225						77	61	91	64	83	97	74	77	68	74	102	89	72	113	128	103	75	76	87	99	77	114	92	131	128	203	139	139	113	152	13.1831	13.0689	19.8939	14.7438	17.6286	21.0129	16.5623	19.3738	13.3599	16.5451	22.7268	19.9866	18.0797	28.778	26.1898	18.9017	15.8005	15.9661	22.1361	27.8687	16.5799	23.1864	25.3676	26.2996	29.6084	39.8573	23.9456	33.9819	26.932	33.4051	0.386663	4.4876	0.00856194	0.086499	0.757181	4.4876	1.94021e-07	2.2529e-06
XLOC_009226	GTF2A1	gtf2a1						123	117	135	129	133	135	173	135	197	122	177	137	162	183	223	202	149	160	144	155	418	195	178	223	271	186	272	219	168	219	21.0588	25.0665	29.513	29.7179	28.2483	29.2448	38.7199	33.9671	38.7044	27.277	39.4377	30.7658	40.6793	46.6051	45.6275	37.0693	31.3904	33.6129	36.6391	43.6328	90.0049	39.661	49.0807	44.7696	62.6865	36.5195	46.8575	53.5398	40.0405	48.1297	0.354226	5.33436	0.0111159	0.102683	0.762133	5.33436	3.52917e-08	5.11268e-07
XLOC_009229	SNW1	snw1						130	118	123	107	116	123	152	119	141	119	126	140	110	80	151	186	131	143	118	93	234	137	109	178	174	200	152	175	132	143	22.2573	25.2808	26.8896	24.6497	24.6376	26.6453	34.0198	29.9413	27.7022	26.6063	28.0743	31.4395	27.6218	20.3738	30.8958	34.1332	27.5983	30.0415	30.0237	26.1797	50.3855	27.8644	30.0551	35.7354	40.2489	39.2683	26.1851	42.7829	31.4604	31.4271	0.0960159	4.94422	0.509874	0.766332	0.404224	4.94422	0.00397334	0.0100086
XLOC_009230	SPTLC2B	sptlc2						79	55	49	53	61	70	56	62	84	53	50	47	50	52	71	57	42	72	68	46	98	74	59	90	81	92	77	105	56	61	13.5256	11.7834	10.7121	12.2097	12.956	15.164	12.5336	15.5997	16.5034	11.8499	11.1406	10.5547	12.5554	13.243	14.5271	10.4602	8.8483	15.1258	17.3018	12.9491	21.1016	15.0508	16.2683	18.0684	18.7365	18.0634	13.2648	25.6697	13.3468	13.406	-0.0722393	3.89144	0.666025	0.860571	0.377222	3.89144	0.0124107	0.0261382
XLOC_009235	CCNK	ccnk						47	30	40	29	49	43	42	47	44	27	41	59	48	57	40	47	37	41	55	53	36	68	67	70	74	71	55	70	47	61	8.04685	6.42731	8.74459	6.68077	10.4073	9.31501	9.4002	11.8256	8.64465	6.03672	9.13527	13.2495	12.0531	14.5163	8.18431	8.62504	7.79493	8.6133	13.9941	14.9196	7.75162	13.8305	18.4742	14.0532	17.1173	13.9403	9.47487	17.1132	11.2018	13.406	0.365869	3.51962	0.0232379	0.157699	0.666423	3.51962	2.70242e-05	0.000153528
XLOC_009236	AGBL5	agbl5						20	17	28	23	25	17	31	18	39	23	28	23	21	27	45	19	22	22	30	28	14	27	34	37	21	22	30	24	35	28	3.42419	3.64214	6.12121	5.29854	5.30983	3.68268	6.93824	4.52894	7.6623	5.14239	6.23872	5.16506	5.27325	6.87617	9.20735	3.48672	4.63482	4.62177	7.63315	7.88206	3.01452	5.49152	9.37497	7.42814	4.85762	4.31952	5.16811	5.86737	8.34176	6.15356	0.22703	2.62176	0.210117	0.507829	0.200703	2.62176	0.265065	0.340934
XLOC_009237	EPT1	EPT1						27	37	23	13	20	27	32	27	25	24	24	34	26	31	32	55	14	28	31	21	23	40	24	41	37	37	32	42	25	25	4.62266	7.92701	5.02814	2.99483	4.24786	5.84896	7.16206	6.79341	4.91173	5.36597	5.34748	7.63531	6.52878	7.89486	6.54745	10.0931	2.94943	5.88226	7.88759	5.91154	4.95242	8.13558	6.61763	8.23118	8.55867	7.26464	5.51265	10.2679	5.9584	5.49425	0.286029	2.77507	0.117232	0.376212	0.369856	2.77507	0.0386285	0.0672009
XLOC_009241	ENPP5	enpp5						31	23	15	37	37	12	17	29	27	15	21	24	18	24	32	32	21	30	28	25	39	22	26	35	29	25	37	44	44	41	5.3075	4.9276	3.27922	8.52374	7.85855	2.59954	3.80484	7.29663	5.30467	3.35373	4.67904	5.38963	4.51993	6.11215	6.54745	5.87237	4.42415	6.30242	7.12427	7.03755	8.39759	4.47457	7.1691	7.02662	6.70815	4.90854	6.374	10.7568	10.4868	9.01058	0.150365	2.72126	0.427523	0.709371	0.518941	2.72126	0.00342939	0.00886349
XLOC_009245	C20H2ORF44	csgr04h2orf44						34	41	50	41	28	25	42	34	33	22	41	44	47	21	55	57	41	38	26	25	69	35	36	46	31	40	54	49	35	45	5.82113	8.78399	10.9307	9.44522	5.94701	5.4157	9.4002	8.55467	6.48348	4.91881	9.13527	9.88099	11.802	5.34813	11.2534	10.4602	8.63763	7.98306	6.61539	7.03755	14.8573	7.11863	9.92644	9.23498	7.17078	7.85366	9.3026	11.9792	8.34176	9.88966	0.233406	3.18358	0.182714	0.473074	0.340444	3.18358	0.0432707	0.0740905
XLOC_009246	ATAD2B	atad2b						75	63	45	75	78	60	46	51	62	57	70	52	54	31	45	57	49	55	51	34	40	46	39	61	56	83	54	52	50	58	12.8407	13.4973	9.83766	17.2778	16.5667	12.9977	10.2955	12.832	12.1811	12.7442	15.5968	11.6775	13.5598	7.89486	9.20735	10.4602	10.323	11.5544	12.9763	9.57107	8.61291	9.35592	10.7536	12.2464	12.9537	16.2964	9.3026	12.7126	11.9168	12.7467	-0.2153	3.63983	0.172144	0.459123	-0.165064	3.63983	0.296481	0.375117
XLOC_009249	HNRNPA0L	LOC107378121						46	53	63	90	64	50	54	51	88	68	70	62	70	101	97	85	48	99	87	94	39	86	89	121	73	101	82	65	97	138	7.87564	11.3549	13.7727	20.7334	13.5932	10.8314	12.086	12.832	17.2893	15.2036	15.5968	13.9232	17.5775	25.722	19.8469	15.5985	10.1123	20.798	22.1361	26.4612	8.39759	17.4915	24.5404	24.292	16.886	19.8305	14.1262	15.8908	23.1186	30.3283	0.465866	4.14106	0.00190377	0.034328	0.52323	4.14106	0.000491748	0.00173904
XLOC_009250	CHGB	chgb						610	456	499	473	554	426	521	462	523	349	512	448	541	568	540	542	330	675	448	485	903	556	480	645	611	734	490	506	498	555	104.438	97.6951	109.089	108.966	117.666	92.2836	116.607	116.243	102.753	78.0302	114.08	100.606	135.849	144.654	110.488	99.4633	69.5223	141.804	113.988	136.529	194.436	113.085	132.353	129.49	141.334	144.115	84.4125	123.704	118.691	121.972	0.160168	6.87702	0.225129	0.525395	0.320376	6.87702	0.0152388	0.0310466
XLOC_009251	PLCB1(1OF2)	plcb1						133	128	150	104	111	91	131	120	165	89	169	141	140	100	137	136	82	171	160	107	120	133	123	170	132	159	138	103	119	153	22.7709	27.4232	32.7922	23.9586	23.5756	19.7132	29.3197	30.1929	32.4174	19.8988	37.6552	31.6641	35.155	25.4673	28.0313	24.9576	17.2753	35.9238	40.7101	30.1207	25.8387	27.0508	33.9153	34.1293	30.5336	31.2183	23.7733	25.1808	28.362	33.6248	0.22651	4.86588	0.108706	0.363414	0.163353	4.86588	0.248853	0.323467
XLOC_009252	Nfu_g_1_012369	Nfu_g_1_012369						63	54	40	55	32	64	67	85	66	47	54	65	74	61	97	53	54	60	68	72	86	70	61	103	128	109	66	98	81	121	10.7862	11.5692	8.74459	12.6704	6.79658	13.8642	14.9956	21.3867	12.967	10.5084	12.0318	14.5969	18.5819	15.535	19.8469	9.72611	11.3764	12.6048	17.3018	20.2682	18.5178	14.2373	16.8198	20.6783	29.6084	21.4012	11.3698	23.9584	19.3052	26.5922	0.287286	4.02947	0.0612176	0.273283	0.705819	4.02947	2.80822e-06	2.27065e-05
XLOC_009253	PLCB4	plcb4						185	175	161	190	200	157	182	94	219	150	185	184	179	151	211	146	128	236	159	144	19	179	95	181	163	204	134	145	103	110	31.6738	37.4926	35.197	43.7705	42.4786	34.0106	40.7342	23.6511	43.0268	33.5373	41.2201	41.3205	44.9482	38.4556	43.1722	26.7927	26.9662	49.579	40.4557	40.5363	4.09113	36.4067	26.1948	36.3376	37.7044	40.0537	23.0842	35.4487	24.5486	24.1747	0.103887	5.14263	0.450263	0.726414	-0.343837	5.14263	0.0138792	0.0286458
XLOC_009254	ANKRD63	LOC107378109						100	120	124	96	117	83	104	126	128	68	136	92	124	152	203	164	83	165	110	133	388	135	108	197	197	221	162	169	129	151	17.121	25.7092	27.1082	22.1156	24.85	17.9801	23.2767	31.7026	25.1481	15.2036	30.3024	20.6603	31.1373	38.7103	41.5354	30.0959	17.4859	34.6633	27.9882	37.4398	83.5452	27.4576	29.7793	39.5498	45.5691	43.3915	27.9078	41.3161	30.7454	33.1853	0.430002	4.99257	0.00252165	0.0407516	0.807823	4.99257	9.64253e-09	1.65969e-07
XLOC_009255	LAMP5	LAMP5						231	192	179	146	201	201	177	152	218	152	224	136	178	207	215	171	114	248	134	182	189	263	147	239	286	285	186	226	187	229	39.5494	41.1348	39.132	33.6342	42.691	43.5423	39.6151	38.2444	42.8303	33.9845	49.9098	30.5412	44.697	52.7173	43.9907	31.3805	24.0168	52.1	34.0947	51.2334	40.696	53.4914	40.533	47.9817	66.1562	55.9574	32.0423	55.2511	44.5688	50.3274	0.0697315	5.44678	0.608879	0.825473	0.303124	5.44678	0.026637	0.0493373
XLOC_009257	BAHD1 (2 OF 2)	BAHD1 (2 OF 2)						92	82	79	84	107	81	90	101	127	87	67	87	78	57	99	81	69	100	59	79	62	80	59	141	85	104	123	64	69	92	15.7513	17.568	17.2706	19.3512	22.7261	17.5469	20.1433	25.4124	24.9516	19.4516	14.9284	19.5374	19.5863	14.5163	20.2562	14.8644	14.5365	21.0081	15.0119	22.2387	13.35	16.2712	16.2683	28.3072	19.6618	20.4195	21.1893	15.6463	16.4452	20.2189	-0.181311	4.26749	0.219869	0.519631	-0.0861544	4.26749	0.551116	0.629839
XLOC_009258	OLA.7805	LOC107378102						735	631	574	443	451	645	587	550	453	360	592	596	401	500	683	829	622	434	385	371	1037	585	439	698	644	600	627	470	478	557	125.839	135.188	125.485	102.054	95.7893	139.725	131.379	138.384	89.0006	80.4896	131.904	133.843	100.694	127.336	139.747	152.131	131.039	91.175	97.9587	104.437	223.29	118.983	121.047	140.131	148.967	117.805	108.013	114.903	113.925	122.412	0.0579916	6.95293	0.664072	0.859691	0.192711	6.95293	0.144095	0.204919
XLOC_009259	EVLB	EVLB						360	234	240	212	245	211	269	264	296	291	286	294	294	299	414	338	214	365	266	261	390	370	273	425	394	449	449	402	323	447	61.6355	50.133	52.4675	48.8387	52.0363	45.7085	60.2061	66.4245	58.1549	65.0624	63.7241	66.023	73.8255	76.1472	84.7076	62.0269	45.0842	76.6794	67.6806	73.4721	83.9759	75.2541	75.2755	85.3232	91.1383	88.1574	77.3494	98.2785	76.9826	98.2373	0.297545	6.13796	0.0271854	0.171854	0.600035	6.13796	7.91755e-06	5.45885e-05
XLOC_009260	Nfu_p_1_029952	LOC107378101						196	177	141	157	170	177	174	151	233	151	168	147	180	169	253	235	165	195	130	190	347	182	145	242	208	267	236	218	188	241	33.5571	37.9211	30.8247	36.1683	36.1068	38.3432	38.9437	37.9928	45.7773	33.7609	37.4323	33.0115	45.1993	43.0397	51.7657	43.1252	34.7612	40.9657	33.077	53.4854	74.717	37.0169	39.9815	48.584	48.1136	52.4232	40.6558	53.2953	44.8072	52.9646	0.17007	5.42707	0.218041	0.516653	0.414909	5.42707	0.00249391	0.00678328
XLOC_009263	C14ORF37	csgr04h14orf37						52	33	45	38	41	40	31	30	52	27	30	41	35	43	45	35	25	35	30	36	3	51	27	28	42	77	47	33	46	55	8.9029	7.07004	9.83766	8.75411	8.70812	8.66513	6.93824	7.54824	10.2164	6.03672	6.68435	9.20729	8.78875	10.9509	9.20735	6.42291	5.26684	7.35282	7.63315	10.1341	0.645968	10.3729	7.44483	5.62129	9.71525	15.1183	8.09671	8.06764	10.9635	12.0874	-0.0309994	3.14541	0.907242	0.972223	0.0907699	3.14541	0.579502	0.655569
XLOC_009264	Nfu_p_1_029912	LOC107378088						46	37	15	43	49	20	47	42	45	22	17	40	29	39	31	27	19	27	21	17	31	25	16	35	21	29	45	18	30	35	7.87564	7.92701	3.27922	9.90596	10.4073	4.33256	10.5193	10.5675	8.84111	4.91881	3.7878	8.98272	7.2821	9.93224	6.34284	4.95481	4.0028	5.67217	5.3432	4.78554	6.67501	5.08474	4.41175	7.02662	4.85762	5.69391	7.75217	4.40053	7.15008	7.69196	-0.366185	2.83257	0.0384241	0.210207	-0.357183	2.83257	0.0368498	0.0647453
XLOC_009265	PRPF39	prpf39						203	176	156	140	167	195	179	158	212	138	135	174	150	156	229	226	132	188	146	138	236	201	146	169	194	206	223	201	198	169	34.7556	37.7069	34.1039	32.252	35.4697	42.2425	40.0628	39.754	41.6515	30.8543	30.0796	39.0748	37.6661	39.729	46.8552	41.4736	27.8089	39.4951	37.148	38.8473	50.8162	40.8813	40.2572	33.9285	44.8752	40.4464	38.4163	49.1392	47.1905	37.1412	0.0362883	5.30136	0.798016	0.925375	0.196838	5.30136	0.152841	0.215194
XLOC_009266	FAUA	fau						1996	1481	1518	1151	1399	1727	1505	1093	1657	1499	1662	1899	1437	1625	1831	1861	1939	1574	1270	1318	953	1743	1518	1645	1504	1837	2054	1379	1512	1825	341.734	317.295	331.857	265.157	297.138	374.117	336.841	275.007	325.549	335.15	370.313	426.455	360.841	413.843	374.637	341.515	408.496	330.667	323.137	371.02	205.203	354.508	418.565	330.251	347.898	360.68	353.843	337.129	360.364	401.081	0.217515	8.43782	0.0942553	0.337806	0.116494	8.43782	0.369908	0.451089
XLOC_009269	MGAT2	mgat2						163	159	140	156	183	123	154	97	199	136	148	105	109	105	178	154	131	148	148	111	97	174	140	176	155	174	223	175	141	190	27.9072	34.0647	30.6061	35.9379	38.868	26.6453	34.4674	24.406	39.0974	30.4072	32.9761	23.5796	27.3707	26.7406	36.4202	28.2608	27.5983	31.0919	37.6569	31.2467	20.8863	35.3898	38.6028	35.3338	35.8539	34.1634	38.4163	42.7829	33.6054	41.7563	-0.0905528	5.05211	0.523941	0.776122	0.144849	5.05211	0.297641	0.37631
XLOC_009270	HSP90AA1.2	LOC107378076						6685	5353	4554	3423	3187	6132	4989	4378	3760	3246	7890	8518	5588	5480	6332	11363	7715	5270	4365	3595	5994	3197	2908	3093	2151	4572	4115	2908	2899	2588	1144.54	1146.85	995.572	788.561	676.897	1328.36	1116.61	1101.54	738.724	725.748	1757.98	1912.87	1403.19	1395.61	1295.58	2085.24	1625.35	1107.12	1110.62	1012	1290.64	650.236	801.836	620.952	497.559	897.674	708.892	710.93	690.936	568.765	0.59099	10.0553	5.14672e-06	0.000354067	-0.392364	10.0553	0.00244714	0.00667098
XLOC_009271	Nfu_p_1_036445	LOC107378074						256	266	249	247	213	166	206	208	241	217	250	191	201	174	277	283	181	259	203	180	192	236	161	270	236	260	262	209	166	236	43.8297	56.9888	54.4351	56.9017	45.2398	35.9603	46.1058	52.3344	47.3491	48.5173	55.7029	42.8925	50.4725	44.3131	56.6763	51.9338	38.132	54.4109	51.651	50.6704	41.342	47.9999	44.3932	54.2053	54.5904	51.0488	45.1348	51.095	39.5638	51.8658	0.0278188	5.62332	0.843979	0.943882	-0.0181516	5.62332	0.894707	0.921921
XLOC_009274	Nfu_p_1_000203	senp6						70	36	36	33	47	47	58	53	67	30	51	37	52	57	66	55	38	49	51	54	88	71	41	91	46	82	67	63	56	75	11.9847	7.71277	7.87013	7.60225	9.98248	10.1815	12.9812	13.3352	13.1634	6.70746	11.3634	8.30902	13.0576	14.5163	13.5041	10.0931	8.0056	10.2939	12.9763	15.2011	18.9484	14.4407	11.3051	18.2692	10.6405	16.1	11.5421	15.4018	13.3468	16.4828	0.198349	3.65602	0.208797	0.505843	0.528168	3.65602	0.000692418	0.00231803
XLOC_009275	MYO6A	myo6						62	65	59	42	38	50	62	48	56	42	100	47	50	69	78	63	42	45	42	60	85	52	75	82	51	69	75	73	73	106	10.615	13.9258	12.8983	9.67559	8.07094	10.8314	13.8765	12.0772	11.0023	9.39045	22.2812	10.5547	12.5554	17.5724	15.9594	11.5612	8.8483	9.45362	10.6864	16.8901	18.3024	10.5763	20.6801	16.4624	11.7971	13.5476	12.9203	17.8466	17.3985	23.2956	0.2752	3.81889	0.0754669	0.303288	0.529552	3.81889	0.000547917	0.00190612
XLOC_009279	RNASEH1	rnaseh1						75	73	34	48	41	70	80	46	46	42	78	54	43	41	52	82	59	54	41	35	84	46	55	81	63	47	76	55	62	71	12.8407	15.6398	7.4329	11.0578	8.70812	15.164	17.9051	11.574	9.03758	9.39045	17.3793	12.1267	10.7976	10.4416	10.6396	15.048	12.4298	11.3443	10.432	9.85257	18.0871	9.35592	15.1654	16.2616	14.5729	9.22806	13.0925	13.4461	14.7768	15.6037	0.0270367	3.70824	0.891093	0.964829	0.229747	3.70824	0.133998	0.192382
XLOC_009284	CEBPZ	cebpz						1442	956	959	713	834	1218	967	781	983	758	1027	1014	713	921	1017	1307	993	763	686	649	1187	1005	704	1161	959	1115	1130	872	934	1057	246.884	204.817	209.652	164.255	177.136	263.853	216.428	196.506	193.129	169.475	228.827	227.712	179.039	234.554	208.086	239.85	209.199	160.291	174.545	182.695	255.588	204.406	194.117	233.083	221.831	218.921	194.665	213.181	222.606	232.297	0.00190623	7.71229	0.989368	1	0.101115	7.71229	0.438799	0.521002
XLOC_009287	NAA20	naa20						136	142	118	105	169	147	118	119	185	125	172	141	125	153	220	184	135	172	108	103	156	189	156	201	170	218	200	192	179	223	23.2845	30.4226	25.7965	24.189	35.8945	31.8443	26.4101	29.9413	36.3468	27.9478	38.3236	31.6641	31.3884	38.9649	45.0137	33.7661	28.441	36.1339	27.4793	28.9947	33.5904	38.4406	43.0146	40.3528	39.3236	42.8025	34.4541	46.939	42.6622	49.0087	0.221299	5.13726	0.11614	0.374685	0.489846	5.13726	0.000421038	0.00153264
XLOC_009289	XRN2	XRN2						178	170	170	113	162	147	169	156	151	121	173	164	130	143	164	184	154	159	132	154	81	134	153	195	175	206	222	142	155	175	30.4753	36.4214	37.1645	26.0319	34.4077	31.8443	37.8246	39.2508	29.6669	27.0534	38.5464	36.8292	32.6439	36.4182	33.5557	33.7661	32.4438	33.4028	33.5858	43.3513	17.4411	27.2542	42.1874	39.1483	40.4802	40.4464	38.244	34.7153	36.9421	38.4598	0.102357	5.1325	0.464398	0.735273	0.105985	5.1325	0.448826	0.531403
XLOC_009290	VSNL1B	VSNL1B						366	295	399	311	287	260	340	368	383	314	425	268	326	321	524	451	272	398	362	286	473	359	297	436	446	592	483	419	372	571	62.6627	63.2019	87.2273	71.6454	60.9569	56.3233	76.0969	92.5917	75.2477	70.2048	94.6949	60.1842	81.8609	81.75	107.214	82.7637	57.3033	83.6121	92.1066	80.5096	101.848	73.0168	81.8931	87.5316	103.167	116.234	83.2066	102.435	88.661	125.489	0.199586	6.38908	0.136486	0.408856	0.428622	6.38908	0.00132108	0.00395674
XLOC_009293	INTS9	INTS9						37	29	29	27	22	28	26	26	29	30	49	38	33	60	68	43	43	36	19	22	33	35	35	65	45	49	62	51	50	43	6.33476	6.21307	6.33983	6.22002	4.67265	6.06559	5.81917	6.5418	5.69761	6.70746	10.9178	8.53358	8.28653	15.2804	13.9133	7.891	9.05897	7.5629	4.83433	6.19305	7.10565	7.11863	9.65071	13.0494	10.4092	9.62074	10.6808	12.4682	11.9168	9.45012	0.612093	3.15663	0.000349026	0.0106182	0.740562	3.15663	1.21415e-05	7.83467e-05
XLOC_009294	PRKRIP1	prkrip1						56	72	34	36	38	56	55	53	41	44	37	54	47	38	48	67	39	45	17	55	23	78	56	62	52	75	97	47	44	65	9.58774	15.4255	7.4329	8.29336	8.07094	12.1312	12.3098	13.3352	8.05524	9.83761	8.24403	12.1267	11.802	9.67757	9.82117	12.2953	8.21628	9.45362	4.32545	15.4826	4.95242	15.8644	15.4411	12.4471	12.0284	14.7256	16.7102	11.4903	10.4868	14.2851	-0.0410888	3.53401	0.815745	0.932941	0.30359	3.53401	0.0560267	0.0920314
XLOC_009299	FLRT2	flrt2						27	27	27	35	34	25	14	41	48	27	26	37	34	22	43	62	24	46	39	25	33	33	23	60	42	43	41	32	29	38	4.62266	5.78458	5.9026	8.06299	7.22137	5.4157	3.1334	10.3159	9.43052	6.03672	5.7931	8.30902	8.53764	5.6028	8.79813	11.3777	5.05617	9.66371	9.92309	7.03755	7.10565	6.71185	6.34189	12.0456	9.71525	8.44269	7.06308	7.82316	6.91175	8.35127	0.293124	2.99872	0.100883	0.349757	0.297491	2.99872	0.092259	0.140408
XLOC_009305	IFT88	ift88						50	46	73	23	32	56	34	41	61	33	56	33	54	46	83	56	39	67	31	52	8	81	32	39	79	58	87	65	48	68	8.56048	9.85521	15.9589	5.29854	6.79658	12.1312	7.60969	10.3159	11.9846	7.37821	12.4774	7.41074	13.5598	11.7149	16.9824	10.2766	8.21628	14.0754	7.88759	14.6381	1.72258	16.4746	8.8235	7.82966	18.2739	11.3878	14.9875	15.8908	11.4401	14.9444	0.287257	3.53596	0.0726074	0.296496	0.344522	3.53596	0.0301238	0.0546315
XLOC_009307	THBD	LOC107378228						40	28	21	18	17	24	39	28	12	16	17	37	17	27	30	39	26	41	19	7	50	27	24	62	23	33	33	34	34	28	6.84839	5.99882	4.59091	4.14668	3.61068	5.19908	8.72876	7.04502	2.35763	3.57731	3.7878	8.30902	4.26882	6.87617	6.13823	7.15695	5.47752	8.6133	4.83433	1.97051	10.7661	5.49152	6.61763	12.4471	5.32025	6.47927	5.68492	8.31211	8.10343	6.15356	0.160367	2.72708	0.426128	0.708216	0.532895	2.72708	0.00263268	0.00709726
XLOC_009310	ELP3	elp3						57	34	71	37	51	60	48	49	82	43	64	83	51	53	111	59	64	70	63	56	126	97	56	113	114	101	100	92	66	101	9.75895	7.28428	15.5216	8.52374	10.8321	12.9977	10.7431	12.3288	16.1105	9.61403	14.2599	18.6391	12.8065	13.4977	22.7115	10.8272	13.4831	14.7056	16.0296	15.7641	27.1307	19.7288	15.4411	22.6859	26.37	19.8305	17.227	22.4916	15.7302	22.1968	0.4241	4.02511	0.00598868	0.070006	0.875722	4.02511	6.47806e-09	1.15083e-07
XLOC_009316	KIF26BB	LOC107378256						34	17	16	21	33	16	20	30	34	31	24	18	19	23	12	25	13	30	17	10	27	17	9	23	25	20	18	34	22	32	5.82113	3.64214	3.49784	4.8378	7.00898	3.46605	4.47629	7.54824	6.67995	6.93105	5.34748	4.04222	4.77103	5.85747	2.45529	4.58779	2.73876	6.30242	4.32545	2.81502	5.81372	3.45762	2.48161	4.61749	5.78288	3.92683	3.10087	8.31211	5.24339	7.03265	-0.315376	2.4142	0.101614	0.350821	-0.12258	2.4142	0.534166	0.614101
XLOC_009317	CNST(2OF2)	LOC107378258						22	20	50	38	24	14	22	46	33	30	28	36	18	30	44	29	12	32	24	26	34	29	16	54	34	49	33	25	31	56	3.76661	4.28487	10.9307	8.75411	5.09744	3.03279	4.92392	11.574	6.48348	6.70746	6.23872	8.08445	4.51993	7.64018	9.00274	5.32184	2.52809	6.72258	6.10652	7.31906	7.32098	5.8983	4.41175	10.8411	7.86472	9.62074	5.68492	6.11184	7.38842	12.3071	-0.0337439	2.86935	0.843172	0.943499	0.261743	2.86935	0.144577	0.205388
XLOC_009318	MAP3K11	LOC107376748						17	27	22	27	18	31	17	20	18	16	22	22	16	23	34	28	23	26	33	23	41	35	29	51	26	31	31	22	17	34	2.91056	5.78458	4.80952	6.22002	3.82308	6.71547	3.80484	5.03216	3.53645	3.57731	4.90185	4.9405	4.01771	5.85747	6.95666	5.13832	4.8455	5.46209	8.39646	6.47455	8.82823	7.11863	7.9963	10.2388	6.0142	6.08659	5.34038	5.37842	4.05171	7.47219	0.30585	2.61932	0.108481	0.362999	0.576696	2.61932	0.00171394	0.00493423
XLOC_009319	DRAP1	DRAP1						142	149	123	108	119	101	102	142	174	105	158	114	126	135	172	169	111	148	114	129	139	144	127	150	175	176	249	136	148	173	24.3118	31.9223	26.8896	24.8801	25.2748	21.8794	22.8291	35.7283	34.1856	23.4761	35.2042	25.6008	31.6395	34.3808	35.1925	31.0135	23.3848	31.0919	29.006	36.3138	29.9299	29.2881	35.0183	30.1141	40.4802	34.5561	42.8953	33.2484	35.2737	38.0202	0.204558	4.97846	0.147584	0.423576	0.363019	4.97846	0.009742	0.0213836
XLOC_009321	SLC29A2 (1 OF 2)	SLC29A2 (1 OF 2)						75	89	74	63	70	40	69	78	55	61	52	65	56	70	86	84	74	60	86	56	206	97	59	87	59	83	89	99	71	54	12.8407	19.0677	16.1775	14.5134	14.8675	8.66513	15.4432	19.6254	10.8058	13.6385	11.5862	14.5969	14.062	17.8271	17.5963	15.415	15.5899	12.6048	21.8817	15.7641	44.3565	19.7288	16.2683	17.4662	13.6476	16.2964	15.3321	24.2029	16.9219	11.8676	0.108899	4.09069	0.483053	0.749148	0.432061	4.09069	0.00383195	0.00971682
XLOC_009324	GRPEL1	GRPEL1						69	63	42	37	51	52	72	55	47	14	35	49	48	43	75	60	41	67	57	25	169	84	70	117	69	51	51	77	41	85	11.8135	13.4973	9.18182	8.52374	10.8321	11.2647	16.1146	13.8384	9.23405	3.13015	7.79841	11.0038	12.0531	10.9509	15.3456	11.0107	8.63763	14.0754	14.503	7.03755	36.3896	17.0847	19.3014	23.489	15.9608	10.0134	8.78579	18.8245	9.77178	18.6805	0.0694472	3.77647	0.685999	0.870028	0.726634	3.77647	2.00428e-06	1.69141e-05
XLOC_009326	Nfu_p_1_045827	LOC107376830						42	23	16	27	23	7	29	8	24	32	20	18	16	34	36	35	16	15	17	8	5	26	13	21	11	42	19	20	16	13	7.19081	4.9276	3.49784	6.22002	4.88504	1.5164	6.49062	2.01286	4.71526	7.15463	4.45623	4.04222	4.01771	8.65888	7.36588	6.42291	3.37078	3.15121	4.32545	2.25202	1.07661	5.28813	3.58455	4.21597	2.54447	8.24635	3.27314	4.88948	3.81338	2.85701	-0.0183672	2.32672	0.972166	0.997747	-0.289536	2.32672	0.132787	0.191049
XLOC_009331	METAP2A	LOC107376870						13	21	23	18	22	28	33	17	28	19	15	25	21	14	23	22	6	22	21	22	23	38	17	13	23	22	27	14	12	20	2.22573	4.49912	5.02814	4.14668	4.67265	6.06559	7.38587	4.27733	5.50114	4.24806	3.34217	5.6142	5.27325	3.56542	4.70598	4.03726	1.26404	4.62177	5.3432	6.19305	4.95242	7.7288	4.68749	2.60989	5.32025	4.31952	4.6513	3.42263	2.86003	4.3954	-0.13363	2.31834	0.513478	0.76867	-0.0832287	2.31834	0.670722	0.736046
XLOC_009332	BX890577.1	LOC107376854						21	13	6	8	17	30	24	18	43	12	29	19	16	19	28	18	24	27	10	15	17	28	21	32	33	36	52	17	17	24	3.5954	2.78517	1.31169	1.84297	3.61068	6.49884	5.37154	4.52894	8.44818	2.68299	6.46154	4.26679	4.01771	4.83878	5.72902	3.30321	5.05617	5.67217	2.54438	4.22253	3.66049	5.69491	5.79042	6.42433	7.63341	7.0683	8.95806	4.15605	4.05171	5.27448	0.17778	2.41114	0.364696	0.662846	0.53198	2.41114	0.00456742	0.011258
XLOC_009334	CORO2A(2OF2)	LOC107376773						67	55	56	63	42	50	57	39	56	49	87	64	93	73	110	86	79	68	55	54	50	74	102	69	90	87	95	68	44	78	11.471	11.7834	12.2424	14.5134	8.92052	10.8314	12.7574	9.81271	11.0023	10.9555	19.3846	14.3724	23.353	18.5911	22.5068	15.782	16.6432	14.2855	13.9941	15.2011	10.7661	15.0508	28.1249	13.8525	20.8184	17.0817	16.3657	16.6242	10.4868	17.1421	0.606462	3.95929	7.44531e-05	0.00323579	0.533976	3.95929	0.000460555	0.00164789
XLOC_009335	FHDC1(2OF2)	LOC107376813						20	14	16	17	17	16	24	10	18	18	30	22	4	13	22	14	16	17	14	26	38	32	7	31	16	20	27	27	10	31	3.42419	2.99941	3.49784	3.91631	3.61068	3.46605	5.37154	2.51608	3.53645	4.02448	6.68435	4.9405	1.00443	3.31075	4.50137	2.56916	3.37078	3.57137	3.56214	7.31906	8.18227	6.50846	1.93014	6.22357	3.70105	3.92683	4.6513	6.60079	2.38336	6.81288	0.154608	2.23699	0.457654	0.730516	0.495136	2.23699	0.0128169	0.0268246
XLOC_009346	Nfu_g_1_025999	Nfu_g_1_025999						78	56	52	65	77	45	47	44	81	44	54	50	41	47	67	68	59	72	41	42	29	77	36	43	51	66	79	58	55	50	13.3544	11.9976	11.368	14.9741	16.3543	9.74827	10.5193	11.0707	15.914	9.83761	12.0318	11.2284	10.2954	11.9696	13.7087	12.4788	12.4298	15.1258	10.432	11.8231	6.24436	15.661	9.92644	8.6327	11.7971	12.9585	13.6094	14.1795	13.1085	10.9885	-0.0414446	3.65385	0.802644	0.927224	-0.096248	3.65385	0.538737	0.617839
XLOC_009348	ANAPC10	anapc10						63	29	31	19	35	39	30	32	39	23	49	37	52	39	51	40	32	38	29	22	71	55	32	48	36	49	41	61	45	61	10.7862	6.21307	6.77706	4.37705	7.43376	8.4485	6.71443	8.05145	7.6623	5.14239	10.9178	8.30902	13.0576	9.93224	10.435	7.34046	6.74156	7.98306	7.37871	6.19305	15.2879	11.1864	8.8235	9.6365	8.32735	9.62074	7.06308	14.9129	10.7251	13.406	0.291636	3.23228	0.0816025	0.314945	0.591923	3.23228	0.000285939	0.00110992
XLOC_009349	Nfu_g_1_019214	Nfu_g_1_019214						30	23	21	27	35	22	17	17	18	24	21	17	13	27	32	37	6	26	26	30	9	27	25	15	17	28	28	11	34	26	5.13629	4.9276	4.59091	6.22002	7.43376	4.76582	3.80484	4.27733	3.53645	5.36597	4.67904	3.81766	3.26439	6.87617	6.54745	6.78993	1.26404	5.46209	6.61539	8.44506	1.93791	5.49152	6.89336	3.01141	3.93236	5.49756	4.82357	2.68921	8.10343	5.71402	0.093221	2.45375	0.618125	0.831063	-0.0662152	2.45375	0.758945	0.813709
XLOC_009351	Nfu_g_1_019190	Nfu_g_1_019190						39	16	43	36	23	15	37	31	57	27	27	12	18	35	51	31	32	35	43	42	65	44	27	64	58	44	53	47	78	60	6.67718	3.4279	9.40043	8.29336	4.88504	3.24942	8.28113	7.79984	11.1987	6.03672	6.01591	2.69482	4.51993	8.91355	10.435	5.68886	6.74156	7.35282	10.9408	11.8231	13.996	8.94914	7.44483	12.8487	13.4163	8.63903	9.13033	11.4903	18.5902	13.1862	0.10504	3.19385	0.535034	0.782218	0.76016	3.19385	3.61879e-06	2.79846e-05
XLOC_009357	Nfu_p_1_045907	LOC107376790						33	25	9	7	33	25	22	28	34	26	23	33	2	19	17	27	20	15	5	13	16	12	9	15	10	21	20	17	17	13	5.64992	5.35609	1.96753	1.6126	7.00898	5.4157	4.92392	7.04502	6.67995	5.81314	5.12467	7.41074	0.502214	4.83878	3.47833	4.95481	4.21348	3.15121	1.27219	3.65953	3.44516	2.44067	2.48161	3.01141	2.31315	4.12317	3.44541	4.15605	4.05171	2.85701	-0.398849	2.18382	0.0357291	0.203077	-0.666868	2.18382	0.000845089	0.00273072
XLOC_009358	Nfu_g_1_017001	LOC107376783						46	39	33	39	35	42	21	49	44	34	16	28	26	41	30	45	35	25	25	19	25	39	21	48	55	28	36	44	39	39	7.87564	8.3555	7.21429	8.98448	7.43376	9.09838	4.7001	12.3288	8.64465	7.60179	3.56499	6.2879	6.52878	10.4416	6.13823	8.25802	7.37358	5.25201	6.36096	5.34854	5.38307	7.93219	5.79042	9.6365	12.7223	5.49756	6.20173	10.7568	9.29511	8.57104	-0.321307	3.01444	0.0601181	0.270955	-0.00927721	3.01444	0.981684	0.988426
XLOC_009360	Nfu_g_1_019150	Nfu_g_1_019150						27	44	33	16	34	30	30	27	28	25	22	19	23	26	34	48	30	47	32	24	14	46	36	20	43	55	37	17	40	33	4.62266	9.42672	7.21429	3.68594	7.22137	6.49884	6.71443	6.79341	5.50114	5.58955	4.90185	4.26679	5.77546	6.62149	6.95666	8.80856	6.32021	9.87379	8.14202	6.75605	3.01452	9.35592	9.92644	4.01521	9.94656	10.7988	6.374	4.15605	9.53344	7.25242	0.121272	2.86777	0.505887	0.764141	0.230506	2.86777	0.187261	0.255784
XLOC_009361	Nfu_p_1_045972	LOC107376786						36	11	17	11	10	23	25	23	34	16	15	17	16	18	23	37	25	28	17	21	10	26	8	24	20	21	25	18	18	23	6.16355	2.35668	3.71645	2.53408	2.12393	4.98245	5.59536	5.78698	6.67995	3.57731	3.34217	3.81766	4.01771	4.58411	4.70598	6.78993	5.26684	5.88226	4.32545	5.91154	2.15323	5.28813	2.20588	4.81825	4.62631	4.12317	4.30676	4.40053	4.29005	5.05471	0.157699	2.29469	0.426059	0.708216	-0.0746572	2.29469	0.70578	0.767927
XLOC_009362	DACH2	LOC107376780						52	39	23	29	40	27	38	34	29	15	44	47	36	28	44	52	39	49	29	31	53	40	37	35	44	39	41	40	18	42	8.9029	8.3555	5.02814	6.68077	8.49573	5.84896	8.50494	8.55467	5.69761	3.35373	9.80371	10.5547	9.03985	7.13084	9.00274	9.5426	8.21628	10.2939	7.37871	8.72657	11.4121	8.13558	10.2022	7.02662	10.1779	7.65732	7.06308	9.77895	4.29005	9.23035	0.370164	3.09884	0.0290701	0.179297	0.28313	3.09884	0.09171	0.139642
XLOC_009366	OLA.10708	LOC107376895						1555	1122	1245	1174	1267	1030	1112	1057	1386	1068	1156	1066	1118	1010	1343	1277	1074	1242	1023	915	579	1016	962	1269	1114	1287	1238	1073	1130	1121	266.231	240.381	272.175	270.456	269.102	223.127	248.882	265.949	272.306	238.786	257.57	239.389	280.738	257.22	274.788	234.344	226.264	260.92	260.29	257.574	124.672	206.644	265.257	254.765	257.685	252.692	213.271	262.32	269.32	246.362	-0.0104388	7.96232	0.937308	0.983402	-0.126105	7.96232	0.334324	0.414085
XLOC_009368	TMEM55B (2 OF 2)	TMEM55B (2 OF 2)						105	83	107	95	130	83	115	101	190	98	100	86	87	100	123	142	117	156	115	93	352	167	139	235	141	147	190	141	187	130	17.977	17.7822	23.3918	21.8853	27.6111	17.9801	25.7386	25.4124	37.3292	21.9111	22.2812	19.3128	21.8463	25.4673	25.1667	26.0586	24.6488	32.7726	29.2604	26.1797	75.7936	33.9661	38.3271	47.1787	32.6155	28.8622	32.7314	34.4708	44.5688	28.5701	0.094335	4.90728	0.515377	0.770091	0.743518	4.90728	1.17842e-07	1.46179e-06
XLOC_009369	Nfu_p_1_023209	LOC107376898						35	22	22	32	16	19	19	40	45	41	24	47	37	28	41	58	49	23	28	20	30	49	24	39	26	31	51	38	29	31	5.99234	4.71336	4.80952	7.37188	3.39829	4.11594	4.25247	10.0643	8.84111	9.16687	5.34748	10.5547	9.29096	7.13084	8.38892	10.6437	10.323	4.83185	7.12427	5.63004	6.45968	9.96609	6.61763	7.82966	6.0142	6.08659	8.78579	9.29	6.91175	6.81288	0.35018	2.93941	0.049582	0.243758	0.26211	2.93941	0.139585	0.199438
XLOC_009370	Nfu_p_1_023290	LOC107376901						577	456	474	439	475	452	491	304	488	339	473	468	394	413	480	420	347	473	395	344	313	440	302	440	421	470	444	328	320	399	98.788	97.6951	103.623	101.133	100.887	97.9159	109.893	76.4888	95.877	75.7943	105.39	105.098	98.9362	105.18	98.2117	77.0749	73.1038	99.3681	100.503	96.8367	67.396	89.4914	83.2718	88.3346	97.3838	92.2806	76.488	80.1874	76.2675	87.6883	0.00155711	6.5285	0.98987	1	-0.192068	6.5285	0.148994	0.21063
XLOC_009371	OLA.10708	LOC107376903						33	39	39	34	39	40	26	25	33	35	31	52	45	27	44	50	30	44	30	44	26	52	28	41	55	36	60	38	49	53	5.64992	8.3555	8.52597	7.83262	8.28334	8.66513	5.81917	6.2902	6.48348	7.82538	6.90716	11.6775	11.2998	6.87617	9.00274	9.17558	6.32021	9.24354	7.63315	12.3861	5.59839	10.5763	7.72056	8.23118	12.7223	7.0683	10.3362	9.29	11.6785	11.6478	0.292965	3.17889	0.0837877	0.318867	0.36442	3.17889	0.0291202	0.053112
XLOC_009372	OLA.10708	OLA.10708						161	106	104	106	137	78	106	125	128	103	108	100	100	84	159	147	86	120	119	76	145	141	98	144	142	104	172	140	107	121	27.5648	22.7098	22.7359	24.4193	29.0979	16.897	23.7243	31.451	25.1481	23.029	24.0637	22.4568	25.1107	21.3925	32.5326	26.9762	18.1179	25.2097	30.2781	21.3942	31.2218	28.6779	27.022	28.9095	32.8468	20.4195	29.6305	34.2263	25.502	26.5922	0.00594791	4.72353	0.977849	0.999618	0.207378	4.72353	0.144409	0.205246
XLOC_009374	EXOC6B	LOC107376909						47	22	21	26	40	32	31	35	25	25	17	23	34	26	40	50	26	31	17	12	21	32	24	60	38	51	49	53	43	51	8.04685	4.71336	4.59091	5.98965	8.49573	6.9321	6.93824	8.80627	4.91173	5.58955	3.7878	5.16506	8.53764	6.62149	8.18431	9.17558	5.47752	6.5125	4.32545	3.37803	4.52178	6.50846	6.61763	12.0456	8.78998	10.0134	8.44125	12.9571	10.2485	11.2083	-0.0727144	2.94691	0.668276	0.861468	0.489554	2.94691	0.00379189	0.00962929
XLOC_009375	CMASA	LOC107376910						76	69	78	50	69	84	64	65	69	77	111	90	62	92	113	126	83	75	52	96	37	99	84	101	136	100	84	106	78	98	13.0119	14.7828	17.0519	11.5186	14.6551	18.1968	14.3241	16.3545	13.5564	17.2158	24.7321	20.2111	15.5686	23.4299	23.1207	23.1225	17.4859	15.756	13.2308	27.0242	7.96694	20.1356	23.1617	20.2768	31.4589	19.6342	14.4707	25.9142	18.5902	21.5375	0.435605	4.24629	0.00350255	0.0500853	0.426965	4.24629	0.00398447	0.0100283
XLOC_009384	TMEM102	LOC107376923						42	46	45	36	43	70	35	36	60	47	65	61	55	77	60	55	50	43	54	52	52	82	66	49	85	118	96	61	115	91	7.19081	9.85521	9.83766	8.29336	9.13291	15.164	7.8335	9.05788	11.7882	10.5084	14.4828	13.6986	13.8109	19.6098	12.2765	10.0931	10.5337	9.03346	13.7397	14.6381	11.1968	16.6779	18.1985	9.83726	19.6618	23.1683	16.538	14.9129	27.4086	19.9991	0.410921	3.80765	0.00858429	0.086499	0.844699	3.80765	4.55117e-08	6.40268e-07
XLOC_009385	TMEM256	TMEM256						142	109	105	74	95	125	118	88	89	83	96	123	81	85	126	147	106	97	99	81	110	121	77	187	118	118	137	102	94	133	24.3118	23.3526	22.9545	17.0475	20.1774	27.0785	26.4101	22.1415	17.4858	18.5573	21.3899	27.6219	20.3397	21.6472	25.7806	26.9762	22.3314	20.3778	25.1894	22.8017	23.6855	24.6101	21.2316	37.5422	27.2952	23.1683	23.601	24.9363	22.4036	29.2294	0.0958071	4.59558	0.512921	0.76812	0.23223	4.59558	0.106482	0.158586
XLOC_009387	POP7	pop7						99	76	81	79	59	75	83	61	134	71	102	77	87	104	105	133	93	94	54	71	177	137	75	168	127	153	169	121	86	106	16.9498	16.2825	17.7078	18.1993	12.5312	16.2471	18.5766	15.3481	26.3269	15.8743	22.7268	17.2917	21.8463	26.486	21.4838	24.407	19.5927	19.7476	13.7397	19.9867	38.1121	27.8644	20.6801	33.7278	29.3771	30.0403	29.1137	29.5813	20.4969	23.2956	0.251431	4.49769	0.0877965	0.32691	0.697839	4.49769	1.38791e-06	1.23823e-05
XLOC_009391	TDRD7B	LOC107376940						43	41	37	24	34	30	54	12	43	23	32	50	33	46	40	37	41	32	29	17	5	38	30	28	24	24	23	17	19	26	7.36202	8.78399	8.08875	5.52891	7.22137	6.49884	12.086	3.01929	8.44818	5.14239	7.12997	11.2284	8.28653	11.7149	8.18431	6.78993	8.63763	6.72258	7.37871	4.78554	1.07661	7.7288	8.27203	5.62129	5.55157	4.7122	3.96222	4.15605	4.52839	5.71402	0.156782	2.8567	0.3619	0.660462	-0.50743	2.8567	0.00526226	0.0127157
XLOC_009393	RPGRIP1	LOC107376884						631	603	469	351	422	631	548	401	451	343	595	640	481	510	560	771	548	487	409	341	373	547	527	651	450	546	581	550	456	435	108.033	129.189	102.53	80.8603	89.6299	136.692	122.65	100.895	88.6076	76.6887	132.573	143.724	120.782	129.883	114.58	141.487	115.449	102.309	104.065	95.9922	80.3154	111.254	145.312	130.695	104.092	107.203	100.089	134.461	108.681	95.6	0.213649	6.81041	0.106498	0.358925	0.108929	6.81041	0.409083	0.491037
XLOC_009398	SYT4	syt4						133	116	96	80	109	114	101	96	113	91	113	75	111	85	137	144	79	129	97	114	230	141	112	167	142	186	124	146	117	170	22.7709	24.8523	20.987	18.4297	23.1509	24.6956	22.6052	24.1544	22.201	20.346	25.1777	16.8426	27.8729	21.6472	28.0313	26.4257	16.6432	27.1004	24.6805	32.0912	49.5242	28.6779	30.8823	33.527	32.8468	36.5195	21.3615	35.6932	27.8853	37.3609	0.134958	4.76847	0.347715	0.64888	0.574633	4.76847	4.82126e-05	0.000249872
XLOC_009410	SUPT16H	SUPT16H						82	76	67	74	93	68	83	83	73	58	69	87	92	98	112	109	97	104	91	90	145	90	71	93	119	110	99	99	86	95	14.0392	16.2825	14.6472	17.0475	19.7526	14.7307	18.5766	20.8835	14.3423	12.9678	15.374	19.5374	23.1018	24.9579	22.9161	20.0028	20.4354	21.8484	23.1539	25.3352	31.2218	18.3051	19.5771	18.6707	27.5265	21.5976	17.0548	24.2029	20.4969	20.8782	0.407787	4.34884	0.0056184	0.0675596	0.427703	4.34884	0.00376663	0.00957712
XLOC_009411	TOX4 (1 OF 2)	TOX4 (1 OF 2)						109	100	58	60	75	91	74	72	63	46	85	102	74	60	95	95	78	92	77	64	148	93	66	103	76	84	83	93	77	71	18.6619	21.4244	12.6797	13.8223	15.9295	19.7132	16.5623	18.1158	12.3776	10.2848	18.939	22.9059	18.5819	15.2804	19.4377	17.4336	16.4326	19.3274	19.5917	18.0161	31.8678	18.9152	18.1985	20.6783	17.58	16.4927	14.2984	22.7361	18.3519	15.6037	0.220017	4.20452	0.140537	0.414493	0.284378	4.20452	0.0534847	0.0883954
XLOC_009412	SLC12A6	slc12a6						301	269	273	181	267	277	303	189	307	201	241	264	256	265	338	306	259	305	219	263	124	375	261	367	317	370	366	334	285	347	51.5341	57.6315	59.6818	41.6972	56.709	60.006	67.8157	47.5539	60.316	44.94	53.6976	59.286	64.2834	67.4883	69.1574	56.1545	54.5645	64.0746	55.722	74.0351	26.7	76.2711	71.9667	73.6791	73.327	72.6464	63.0509	81.6542	67.9258	76.2603	0.17354	5.95606	0.198129	0.492449	0.317994	5.95606	0.0181374	0.035947
XLOC_009414	EMC4	EMC4						367	379	368	323	340	320	396	469	456	353	377	421	348	372	545	484	403	369	361	268	1071	502	438	665	529	534	568	540	536	570	62.8339	81.1983	80.4502	74.4099	72.2137	69.321	88.6305	118.004	89.59	78.9245	84	94.5431	87.3852	94.7383	111.511	88.8196	84.9015	77.5197	91.8522	75.4426	230.611	102.102	120.772	133.506	122.366	104.846	97.8495	132.016	127.748	125.269	0.128414	6.65151	0.338243	0.640043	0.669885	6.65151	4.6343e-07	4.82833e-06
XLOC_009419	DGKH	dgkk						140	102	88	107	93	128	111	87	98	73	132	109	103	124	171	139	103	118	104	111	160	114	86	104	92	134	124	106	91	114	23.9694	21.8529	19.2381	24.6497	19.7526	27.7284	24.8434	21.8899	19.254	16.3215	29.4111	24.4779	25.864	31.5794	34.9879	25.5081	21.6994	24.7895	26.4616	31.2467	34.4516	23.1864	23.7132	20.8791	21.281	26.3098	21.3615	25.9142	21.6886	25.0538	0.328919	4.64749	0.0213821	0.150919	0.151106	4.64749	0.294663	0.37305
XLOC_009420	Nfu_g_1_009616	Nfu_g_1_009616						281	296	261	210	237	332	318	278	324	213	323	294	358	384	393	345	238	378	309	324	712	441	412	523	424	533	381	453	380	481	48.1099	63.4161	57.0584	48.378	50.3372	71.9205	71.173	69.947	63.656	47.623	71.9681	66.023	89.8963	97.7944	80.4108	63.3115	50.1404	79.4104	78.6214	91.2067	153.31	89.6948	113.603	104.998	98.0777	104.65	65.635	110.747	90.5677	105.709	0.376871	6.32718	0.00500465	0.0625273	0.809315	6.32718	1.56584e-09	3.30237e-08
XLOC_009423	CLCN5	clcn5						60	94	90	73	76	96	109	108	78	49	70	123	80	78	109	103	109	93	77	69	115	96	77	117	89	97	87	108	71	100	10.2726	20.1389	19.6753	16.8171	16.1419	20.7963	24.3958	27.1736	15.3246	10.9555	15.5968	27.6219	20.0886	19.8645	22.3022	18.9017	22.9634	19.5375	19.5917	19.4236	24.7621	19.5254	21.2316	23.489	20.5871	19.0451	14.9875	26.4032	16.9219	21.977	0.186902	4.34231	0.214183	0.512464	0.204939	4.34231	0.169203	0.234976
XLOC_009426	CR381676.2	CR381676.2						52	49	52	41	51	38	65	39	67	48	45	47	57	61	83	83	59	54	49	55	35	91	71	72	70	96	71	77	62	50	8.9029	10.4979	11.368	9.44522	10.8321	8.23187	14.5479	9.81271	13.1634	10.7319	10.0265	10.5547	14.3131	15.535	16.9824	15.2315	12.4298	11.3443	12.4675	15.4826	7.5363	18.5084	19.5771	14.4548	16.1921	18.8488	12.2312	18.8245	14.7768	10.9885	0.320153	3.7592	0.0411141	0.218098	0.49374	3.7592	0.00143237	0.00423277
XLOC_009432	KCNJ10 (1 OF 2)	KCNJ10 (1 OF 2)						30	39	29	27	33	18	33	18	37	14	38	33	45	32	46	35	26	29	38	28	11	49	38	45	37	30	41	63	42	56	5.13629	8.3555	6.33983	6.22002	7.00898	3.89931	7.38587	4.52894	7.26936	3.13015	8.46684	7.41074	11.2998	8.14953	9.41195	6.42291	5.47752	6.09234	9.66865	7.88206	2.36855	9.96609	10.4779	9.03422	8.55867	5.89025	7.06308	15.4018	10.0101	12.3071	0.425649	3.01474	0.0142744	0.118177	0.603124	3.01474	0.000360239	0.00134719
XLOC_009435	RBM14B	LOC107377033						208	167	191	215	175	142	135	151	159	163	184	165	143	137	237	170	87	201	114	119	142	209	129	193	156	180	191	132	140	184	35.6116	35.7787	41.7554	49.5298	37.1688	30.7612	30.2149	37.9928	31.2386	36.4439	40.9973	37.0537	35.9083	34.8902	48.492	31.197	18.3286	42.2262	29.006	33.4988	30.5758	42.5084	35.5697	38.7468	36.0852	35.3415	32.9036	32.2705	33.367	40.4377	-0.0584125	5.18203	0.674554	0.865445	-0.033466	5.18203	0.810454	0.855518
XLOC_009436	CCS	ccs						48	46	36	32	30	43	41	37	68	28	41	37	44	36	56	53	48	52	27	31	105	69	42	78	58	45	103	45	80	73	8.21806	9.85521	7.87013	7.37188	6.3718	9.31501	9.17639	9.30949	13.3599	6.2603	9.13527	8.30902	11.0487	9.16822	11.458	9.72611	10.1123	10.9242	6.86983	8.72657	22.6089	14.0339	11.5808	15.6593	13.4163	8.83537	17.7438	11.0013	19.0669	16.0432	0.133823	3.52988	0.428824	0.709788	0.782622	3.52988	7.34352e-07	7.21172e-06
XLOC_009439	SIX7	LOC107377041						466	422	385	420	354	447	434	489	470	359	419	516	335	359	458	629	535	322	413	267	781	565	443	763	488	429	599	518	604	449	79.7837	90.4108	84.1667	96.7559	75.1872	96.8328	97.1354	123.036	92.3405	80.266	93.3581	115.877	84.1208	91.4275	93.7103	115.429	112.71	67.6459	105.083	75.1611	168.167	114.915	122.15	153.18	112.882	84.2305	103.19	126.637	143.955	98.6768	0.0609557	6.69642	0.65142	0.851966	0.423242	6.69642	0.00140219	0.00415671
XLOC_009440	B3GNT1	b4gat1						66	75	55	63	91	63	57	43	65	55	62	67	33	52	79	68	64	67	64	54	55	73	56	75	102	97	92	83	77	93	11.2998	16.0683	12.0238	14.5134	19.3278	13.6476	12.7574	10.8191	12.7705	12.297	13.8143	15.0461	8.28653	13.243	16.164	12.4788	13.4831	14.0754	16.284	15.2011	11.8428	14.8474	15.4411	15.057	23.5942	19.0451	15.8489	20.2913	18.3519	20.4386	0.0268771	3.94273	0.866558	0.954113	0.364294	3.94273	0.0152061	0.0309954
XLOC_009441	PFDN2	pfdn2						271	191	165	150	174	167	191	146	211	137	186	192	159	218	301	284	184	176	140	152	224	206	222	207	216	262	304	258	217	230	46.3978	40.9205	36.0714	34.5557	36.9564	36.1769	42.7485	36.7347	41.455	30.6308	41.443	43.1171	39.926	55.5187	61.5869	52.1173	38.764	36.9742	35.6214	42.7883	48.2323	41.8982	61.213	41.5574	49.9641	51.4415	52.3702	63.0742	51.7189	50.5471	0.226644	5.49779	0.0994546	0.347809	0.417284	5.49779	0.00223406	0.00618432
XLOC_009442	MFAP3L	LOC107377047						58	51	49	64	48	48	46	35	90	56	58	61	67	61	103	77	54	67	75	41	186	99	85	94	94	124	120	106	68	80	9.93016	10.9264	10.7121	14.7438	10.1949	10.3982	10.2955	8.80627	17.6822	12.5206	12.9231	13.6986	16.8242	15.535	21.0746	14.1304	11.3764	14.0754	19.0829	11.5416	40.05	20.1356	23.4374	18.8715	21.7436	24.3464	20.6724	25.9142	16.2069	17.5816	0.368571	4.08338	0.0171642	0.132319	0.974546	4.08338	8.31471e-11	2.39767e-09
XLOC_009443	AADAT	aadat						45	45	44	26	29	38	40	39	51	20	39	63	30	54	59	49	43	37	21	30	51	50	45	65	44	38	71	53	44	67	7.70443	9.64096	9.61905	5.98965	6.1594	8.23187	8.95257	9.81271	10.0199	4.47164	8.68965	14.1478	7.53321	13.7523	12.0719	8.99207	9.05897	7.77298	5.3432	8.44506	10.9815	10.1695	12.408	13.0494	10.1779	7.46098	12.2312	12.9571	10.4868	14.7246	0.250915	3.34158	0.134115	0.404774	0.504827	3.34158	0.00179269	0.00512818
XLOC_009450	TEX261	tex261						84	82	87	63	48	84	67	57	65	55	83	84	71	88	105	101	81	84	70	66	121	88	80	86	97	101	108	124	128	99	14.3816	17.568	19.0195	14.5134	10.1949	18.1968	14.9956	14.3416	12.7705	12.297	18.4934	18.8637	17.8286	22.4112	21.4838	18.5347	17.0646	17.6468	17.8107	18.5791	26.0541	17.8983	22.0588	17.2654	22.4376	19.8305	18.6052	30.3148	30.507	21.7572	0.347643	4.2627	0.0198394	0.144307	0.608192	4.2627	3.695e-05	0.000200824
XLOC_009451	CR457462.1	LOC107377064						24	10	13	10	10	9	28	21	17	11	17	23	21	24	38	34	13	27	17	7	39	39	24	41	26	31	25	17	18	32	4.10903	2.14244	2.84199	2.30371	2.12393	1.94965	6.2668	5.28376	3.33998	2.4594	3.7878	5.16506	5.27325	6.11215	7.77509	6.23939	2.73876	5.67217	4.32545	1.97051	8.39759	7.93219	6.61763	8.23118	6.0142	6.08659	4.30676	4.15605	4.29005	7.03265	0.594717	2.40102	0.00342449	0.0494701	0.941989	2.40102	1.02231e-06	9.58432e-06
XLOC_009452	VAX2	vax2						362	232	302	232	346	199	402	231	349	243	329	305	308	355	459	313	211	316	462	269	123	504	267	431	439	451	447	359	303	383	61.9779	49.7045	66.0217	53.4461	73.4881	43.109	89.9734	58.1214	68.5678	54.3305	73.305	68.4932	77.341	90.4088	93.9149	57.4391	44.4522	66.3855	117.55	75.7241	26.4847	102.508	73.6211	86.5277	101.547	88.5501	77.0048	87.7661	72.2158	84.172	0.304284	6.19402	0.0230658	0.157248	0.371222	6.19402	0.00561054	0.0134188
XLOC_009453	C20ORF27 (1 OF 2)	C20ORF27 (1 OF 2)						140	113	125	130	116	127	113	98	141	89	108	110	117	170	165	171	84	93	123	96	174	194	135	179	209	151	180	151	145	176	23.9694	24.2095	27.3268	29.9483	24.6376	27.5118	25.291	24.6576	27.7022	19.8988	24.0637	24.7025	29.3795	43.2944	33.7603	31.3805	17.6966	19.5375	31.2959	27.0242	37.4662	39.4576	37.2241	35.9361	48.3449	29.6476	31.0087	36.9155	34.5587	38.6796	0.142973	4.93688	0.313369	0.618153	0.53161	4.93688	0.000148409	0.000638385
XLOC_009454	NUFIP1	nufip1						17	23	25	21	25	19	23	21	19	23	19	19	30	21	9	21	30	13	20	19	19	24	19	33	25	19	23	19	22	28	2.91056	4.9276	5.46537	4.8378	5.30983	4.11594	5.14773	5.28376	3.73292	5.14239	4.23342	4.26679	7.53321	5.34813	1.84147	3.85374	6.32021	2.73105	5.08876	5.34854	4.09113	4.88135	5.23895	6.62509	5.78288	3.73049	3.96222	4.645	5.24339	6.15356	-0.0173546	2.37744	0.9713	0.997447	0.107873	2.37744	0.606654	0.67859
XLOC_009455	BX957337.1	BX957337.1						101	76	62	101	98	79	110	78	104	75	79	74	87	96	120	64	54	95	95	72	157	99	108	112	99	105	100	97	93	118	17.2922	16.2825	13.5541	23.2675	20.8145	17.1136	24.6196	19.6254	20.4328	16.7687	17.6021	16.618	21.8463	24.4486	24.5529	11.7447	11.3764	19.9577	24.1716	20.2682	33.8057	20.1356	29.7793	22.4852	22.9002	20.6159	17.227	23.714	22.1653	25.9329	0.0167615	4.39875	0.909058	0.973005	0.328285	4.39875	0.023133	0.0438687
XLOC_009456	BMPR2	BMPR2						412	398	347	451	459	430	458	359	540	332	424	432	437	386	486	426	406	617	488	390	701	535	423	634	537	595	441	548	426	571	70.5384	85.269	75.8593	103.897	97.4885	93.1501	102.507	90.3272	106.093	74.2293	94.4721	97.0134	109.734	98.3037	99.4393	78.1759	85.5336	129.62	124.166	109.786	150.941	108.813	116.636	127.282	124.216	116.823	75.9712	133.972	101.531	125.489	0.18998	6.70008	0.152264	0.431024	0.393572	6.70008	0.00297162	0.00784929
XLOC_009462	LGI2A	LOC107377076						43	30	42	48	39	36	54	40	58	49	29	28	31	35	42	40	23	30	25	40	55	28	31	66	42	44	51	40	35	43	7.36202	6.42731	9.18182	11.0578	8.28334	7.79861	12.086	10.0643	11.3952	10.9555	6.46154	6.2879	7.78432	8.91355	8.59352	7.34046	4.8455	6.30242	6.36096	11.2601	11.8428	5.69491	8.54777	13.2502	9.71525	8.63903	8.78579	9.77895	8.34176	9.45012	-0.356266	3.19933	0.0351996	0.200912	-0.00430546	3.19933	0.983681	0.990109
XLOC_009463	SEPSECS	SEPSECS						45	37	40	16	31	15	31	33	28	29	16	30	29	33	39	22	18	25	19	18	31	24	20	50	30	31	38	20	42	35	7.70443	7.92701	8.74459	3.68594	6.58419	3.24942	6.93824	8.30306	5.50114	6.48388	3.56499	6.73704	7.2821	8.4042	7.9797	4.03726	3.79213	5.25201	4.83433	5.06704	6.67501	4.88135	5.51469	10.038	6.93946	6.08659	6.54627	4.88948	10.0101	7.69196	-0.200281	2.76903	0.289684	0.595265	0.0901543	2.76903	0.629351	0.698966
XLOC_009464	XLOC_009464	XLOC_009464						1107	897	1005	750	893	890	917	805	1142	859	1012	957	943	1002	1227	1334	852	1085	883	838	821	1212	874	1152	1177	1406	1475	1143	961	1285	189.529	192.177	219.708	172.778	189.667	192.799	205.238	202.544	224.368	192.057	225.485	214.912	236.794	255.182	251.054	244.804	179.494	227.937	224.669	235.899	176.78	246.508	240.992	231.276	272.258	276.056	254.099	279.434	229.041	282.405	0.213032	7.81993	0.103027	0.352939	0.329286	7.81993	0.0117101	0.0248647
XLOC_009465	RPL34	RPL34						6141	4368	4136	3672	4150	4454	4093	5035	4563	4219	4168	4484	3643	3840	4735	6464	5384	4007	3462	3116	6004	4548	3804	5595	4334	5108	6660	4397	4814	5159	1051.4	935.816	904.191	845.923	881.432	964.862	916.072	1266.85	896.489	943.293	928.679	1006.96	914.783	977.944	968.817	1186.22	1134.27	841.793	880.865	877.161	1292.8	925.016	1048.89	1123.25	1002.52	1002.91	1147.32	1074.95	1147.35	1133.79	0.0166935	9.97709	0.897713	0.96752	0.18214	9.97709	0.158941	0.222623
XLOC_009467	COL25A1	col25a1						122	99	107	116	107	72	108	105	138	108	111	91	80	103	180	93	54	139	106	96	102	145	113	143	122	136	112	130	130	122	20.8876	21.2101	23.3918	26.7231	22.7261	15.5972	24.1719	26.4188	27.1128	24.1469	24.7321	20.4357	20.0886	26.2313	36.8294	17.0666	11.3764	29.2012	26.9705	27.0242	21.9629	29.4915	31.158	28.7087	28.2205	26.7025	19.2943	31.7816	30.9837	26.812	0.0455295	4.66208	0.755182	0.904684	0.241333	4.66208	0.0898313	0.137262
XLOC_009468	LARP7	larp7						327	262	267	250	278	248	251	222	322	247	267	311	238	250	311	357	242	268	219	234	293	283	248	347	266	291	325	251	225	288	55.9856	56.1318	58.3701	57.5928	59.0453	53.7238	56.1774	55.8569	63.2631	55.2248	59.4907	69.8407	59.7635	63.6682	63.633	65.5136	50.9831	56.3016	55.722	65.8715	63.0896	57.5592	68.3821	69.6639	61.5299	57.1354	55.9879	61.3629	53.6256	63.2938	0.0959486	5.9122	0.478364	0.746596	0.097609	5.9122	0.469644	0.55245
XLOC_009472	DENND4A(1OF2)	dennd4c						52	52	53	47	37	35	48	59	59	32	60	45	55	71	79	45	44	61	39	45	100	59	31	58	55	42	86	62	111	71	8.9029	11.1407	11.5866	10.8274	7.85855	7.58199	10.7431	14.8449	11.5917	7.15463	13.3687	10.1056	13.8109	18.0818	16.164	8.25802	9.26965	12.8149	9.92309	12.6676	21.5323	12	8.54777	11.6441	12.7223	8.24635	14.8152	15.1574	26.4553	15.6037	0.282935	3.68427	0.0752447	0.302595	0.523142	3.68427	0.000852007	0.00274724
XLOC_009473	BX005437.1	BX005437.1						414	305	285	229	375	243	254	198	314	286	284	310	233	321	292	301	294	243	227	197	81	326	221	224	239	321	344	254	282	293	70.8808	65.3443	62.3052	52.755	79.6475	52.6406	56.8488	49.8184	61.6913	63.9445	63.2785	69.6161	58.5079	81.75	59.7454	55.237	61.9381	51.0496	57.7575	55.4559	17.4411	66.305	60.9373	44.9703	55.2844	63.0257	59.261	62.0963	67.2108	64.3927	-0.00499603	5.91028	0.977644	0.999538	-0.136231	5.91028	0.316371	0.39592
XLOC_009475	PLAA	PLAA						46	67	57	52	52	32	60	36	46	47	50	46	31	59	52	45	53	39	77	32	57	65	57	63	38	57	58	51	41	72	7.87564	14.3543	12.461	11.9793	11.0444	6.9321	13.4289	9.05788	9.03758	10.5084	11.1406	10.3301	7.78432	15.0257	10.6396	8.25802	11.1657	8.19314	19.5917	9.00807	12.2734	13.2203	15.7169	12.6479	8.78998	11.1915	9.99168	12.4682	9.77178	15.8235	0.0553803	3.5518	0.724537	0.888709	0.191347	3.5518	0.22735	0.300165
XLOC_009479	BRMS1	brms1						31	32	26	16	8	25	22	8	17	9	17	18	13	27	22	21	16	17	22	14	16	19	18	20	33	35	27	10	28	21	5.3075	6.8558	5.68398	3.68594	1.69915	5.4157	4.92392	2.01286	3.33998	2.01224	3.7878	4.04222	3.26439	6.87617	4.50137	3.85374	3.37078	3.57137	5.59764	3.94103	3.44516	3.8644	4.96322	4.01521	7.63341	6.87196	4.6513	2.44474	6.67341	4.61517	0.0439531	2.28356	0.816168	0.932941	0.251088	2.28356	0.192468	0.261429
XLOC_009480	PPP1R14B	ppp1r14b						332	252	185	157	191	261	205	222	241	132	231	249	203	220	225	252	190	176	220	170	181	235	207	272	218	229	190	212	238	299	56.8416	53.9894	40.4437	36.1683	40.5671	56.54	45.8819	55.8569	47.3491	29.5128	51.4695	55.9174	50.9747	56.028	46.0367	46.2449	40.028	36.9742	55.9764	47.8554	38.9734	47.7965	57.077	54.6068	50.4268	44.9622	32.7314	51.8284	56.724	65.7113	0.0720095	5.60848	0.595458	0.817958	0.110158	5.60848	0.414814	0.497131
XLOC_009481	SLC8A4B	SLC8A4B						115	114	110	98	116	117	142	145	183	95	170	116	122	129	185	134	124	169	151	121	140	132	120	151	186	200	136	164	89	183	19.6891	24.4238	24.0476	22.5764	24.6376	25.3455	31.7816	36.4831	35.9539	21.2403	37.878	26.0499	30.6351	32.8528	37.8524	24.5906	26.1235	35.5036	38.4202	34.0618	30.1452	26.8474	33.0881	30.3148	43.0247	39.2683	23.4288	40.0937	21.2119	40.2179	0.283551	4.95369	0.0446733	0.228512	0.299625	4.95369	0.0334317	0.0596089
XLOC_009486	PPP2R5B	PPP2R5B						809	961	760	698	723	899	876	788	841	545	780	720	607	562	622	889	654	710	554	445	457	535	387	532	454	576	445	401	387	437	138.509	205.888	166.147	160.799	153.56	194.749	196.061	198.267	165.231	121.852	173.793	161.689	152.422	143.126	127.266	163.142	137.781	149.157	140.959	125.268	98.4025	108.813	106.709	106.805	105.017	113.093	76.6603	98.034	92.2361	96.0396	-0.205545	7.12599	0.117025	0.375846	-0.763667	7.12599	7.75389e-09	1.35766e-07
XLOC_009488	LOC107377133	LOC107377133						110	74	64	32	69	69	56	65	61	69	84	75	71	101	159	94	60	85	55	70	67	105	71	112	124	103	120	93	103	156	18.8331	15.854	13.9913	7.37188	14.6551	14.9473	12.5336	16.3545	11.9846	15.4272	18.7162	16.8426	17.8286	25.722	32.5326	17.2501	12.6404	17.8568	13.9941	19.7051	14.4266	21.3559	19.5771	22.4852	28.6831	20.2232	20.6724	22.7361	24.5486	34.2841	0.440805	4.26562	0.00305238	0.0459248	0.685284	4.26562	3.3482e-06	2.63033e-05
XLOC_009491	NAA40	naa40						265	283	231	238	249	228	230	250	239	216	277	234	257	212	323	337	222	322	251	229	584	279	219	364	287	341	303	287	267	283	45.3706	60.631	50.5	54.8284	52.8859	49.3912	51.4773	62.902	46.9561	48.2937	61.7188	52.5489	64.5345	53.9906	66.0883	61.8434	46.7696	67.6459	63.864	64.464	125.749	56.7457	60.3858	73.0768	66.3875	66.9525	52.1979	70.164	63.6357	62.195	0.206493	5.93609	0.128252	0.394913	0.415337	5.93609	0.00209805	0.00585546
XLOC_009493	MARK2	mark2						163	166	123	124	148	182	145	161	182	113	162	163	138	163	208	183	115	178	135	143	416	182	163	321	207	228	209	166	145	206	27.9072	35.5644	26.8896	28.566	31.4342	39.4263	32.4531	40.5089	35.7574	25.2648	36.0955	36.6046	34.6528	41.5117	42.5584	33.5826	24.2275	37.3943	34.3492	40.2548	89.5743	37.0169	44.9447	64.4441	47.8823	44.7659	36.0045	40.5826	34.5587	45.2727	0.1577	5.30126	0.25898	0.565602	0.583994	5.30126	2.32461e-05	0.000135415
XLOC_009495	HSPA12B	hspa12b						47	35	24	30	19	19	42	33	42	28	51	23	22	27	35	51	41	24	32	17	26	30	20	27	27	38	32	24	19	32	8.04685	7.49853	5.24675	6.91114	4.03547	4.11594	9.4002	8.30306	8.25171	6.2603	11.3634	5.16506	5.52435	6.87617	7.16127	9.35909	8.63763	5.04193	8.14202	4.78554	5.59839	6.10169	5.51469	5.42053	6.24552	7.46098	5.51265	5.86737	4.52839	7.03265	0.0902465	2.82812	0.634424	0.842984	-0.196774	2.82812	0.263584	0.339351
XLOC_009496	PAIP2B	paip2b						633	550	564	448	514	552	595	552	615	424	570	511	554	609	723	799	549	563	471	473	344	649	630	884	727	775	707	732	617	857	108.376	117.834	123.299	103.206	109.17	119.579	133.17	138.888	120.829	94.7988	127.003	114.754	139.113	155.096	147.931	146.626	115.66	118.275	119.84	133.151	74.071	132	173.713	177.472	168.166	152.165	121.795	178.955	147.053	188.343	0.172456	7.06341	0.191497	0.484515	0.372256	7.06341	0.00470143	0.0115346
XLOC_009497	NDRG2	NDRG2						469	446	397	298	460	459	405	400	501	380	507	409	477	541	607	484	361	582	479	409	296	480	506	433	554	694	518	633	490	634	80.2973	95.5527	86.7901	68.6506	97.7009	99.4323	90.6448	100.643	98.4311	84.9612	112.965	91.8483	119.778	137.778	124.197	88.8196	76.0532	122.267	121.876	115.134	63.7355	97.627	139.522	86.9293	128.149	136.261	89.236	154.752	116.785	139.334	0.297843	6.72675	0.0246013	0.161911	0.350491	6.72675	0.0080954	0.0183212
XLOC_009513	MPP4(1OF2)	mpp4						185	208	152	98	103	181	165	134	138	129	176	156	164	147	208	217	127	144	129	100	237	180	162	182	193	237	261	214	164	206	31.6738	44.5627	33.2294	22.5764	21.8765	39.2097	36.9294	33.7155	27.1128	28.8421	39.2148	35.0326	41.1815	37.4369	42.5584	39.822	26.7556	30.2516	32.8225	28.1502	51.0315	36.6101	44.669	36.5384	44.6439	46.533	44.9626	52.3174	39.0871	45.2727	0.144856	5.23236	0.30273	0.608812	0.465529	5.23236	0.000758836	0.00249845
XLOC_009514	ALS2(1OF2)	LOC107377184						77	49	62	67	70	55	57	43	88	52	63	76	49	60	77	52	53	71	75	43	53	80	51	71	90	85	68	63	60	65	13.1831	10.4979	13.5541	15.4349	14.8675	11.9145	12.7574	10.8191	17.2893	11.6263	14.0371	17.0672	12.3042	15.2804	15.7548	9.5426	11.1657	14.9157	19.0829	12.1046	11.4121	16.2712	14.0625	14.254	20.8184	16.689	11.7144	15.4018	14.3002	14.2851	0.0931904	3.85871	0.540269	0.786333	0.173162	3.85871	0.253251	0.328341
XLOC_009516	INPP4AB	INPP4AB						37	48	40	28	40	34	43	64	69	43	53	60	52	46	98	89	56	48	53	46	44	52	40	53	56	71	64	49	39	42	6.33476	10.2837	8.74459	6.45039	8.49573	7.36536	9.62402	16.1029	13.5564	9.61403	11.809	13.4741	13.0576	11.7149	20.0516	16.3325	11.7977	10.0839	13.4852	12.9491	9.4742	10.5763	11.0294	10.6403	12.9537	13.9403	11.0253	11.9792	9.29511	9.23035	0.489587	3.56185	0.00218562	0.0370428	0.196191	3.56185	0.231037	0.304044
XLOC_009521	ATP1A1B	ATP1A1B						1342	1136	998	1166	1356	992	1258	1472	1361	1014	981	940	947	686	1218	1271	1163	1170	970	746	1423	996	750	1304	928	1134	1147	1054	857	989	229.763	243.381	218.178	268.613	288.005	214.895	281.558	370.367	267.395	226.712	218.578	211.094	237.798	174.706	249.212	233.243	245.014	245.794	246.805	210.001	306.404	202.576	206.801	261.792	214.661	222.651	197.594	257.675	204.254	217.353	-0.198827	7.90408	0.127145	0.393896	-0.186685	7.90408	0.152124	0.214309
XLOC_009522	ATP1A1B	ATP1A1B						147	151	154	108	88	86	126	93	95	91	148	105	73	96	114	137	77	90	51	45	99	98	33	103	82	77	91	62	67	66	25.1678	32.3508	33.6667	24.8801	18.6906	18.63	28.2006	23.3995	18.6646	20.346	32.9761	23.5796	18.3308	24.4486	23.3253	25.1411	16.2219	18.9072	12.9763	12.6676	21.317	19.9322	9.09924	20.6783	18.9679	15.1183	15.6766	15.1574	15.9685	14.5048	-0.220467	4.39997	0.122445	0.384925	-0.546163	4.39997	0.000167858	0.000708767
XLOC_009523	CTDSP1(1OF2)	LOC107377208						33	10	29	30	23	22	11	6	29	30	16	26	25	15	30	37	19	33	13	21	22	22	24	24	26	47	27	24	21	27	5.64992	2.14244	6.33983	6.91114	4.88504	4.76582	2.46196	1.50965	5.69761	6.70746	3.56499	5.83877	6.27768	3.82009	6.13823	6.78993	4.0028	6.93266	3.3077	5.91154	4.7371	4.47457	6.61763	4.81825	6.0142	9.22806	4.6513	5.86737	5.00506	5.93379	0.156856	2.50723	0.412256	0.698128	0.270359	2.50723	0.134894	0.193463
XLOC_009524	SPEG	LOC107377209						95	100	76	102	90	73	67	61	90	73	84	59	64	69	80	81	61	70	64	50	65	82	61	77	40	74	82	53	51	46	16.2649	21.4244	16.6147	23.4979	19.1154	15.8139	14.9956	15.3481	17.6822	16.3215	18.7162	13.2495	16.0708	17.5724	16.3686	14.8644	12.8511	14.7056	16.284	14.0751	13.996	16.6779	16.8198	15.4586	9.25262	14.5293	14.1262	12.9571	12.1551	10.1094	-0.194698	4.0033	0.19573	0.489989	-0.378204	4.0033	0.0119202	0.0252325
XLOC_009526	STK11IP	STK11IP						338	331	309	316	293	171	252	228	386	322	299	224	221	185	307	318	226	324	250	227	249	291	174	324	224	271	239	232	192	236	57.8689	70.9146	67.552	72.7973	62.2312	37.0434	56.4012	57.3666	75.8371	71.9935	66.6207	50.3032	55.4946	47.1145	62.8146	58.3567	47.6123	68.0661	63.6096	63.901	53.6154	59.1864	47.9778	65.0464	51.8146	53.2086	41.1726	56.7179	45.7605	51.8658	-0.109633	5.86916	0.417869	0.702083	-0.259125	5.86916	0.0551952	0.0908767
XLOC_009527	IGFBP5 (2 OF 2)	IGFBP5 (2 OF 2)						21	19	17	19	41	22	23	20	19	29	40	33	32	26	37	30	16	22	24	23	32	47	14	32	36	36	45	20	29	26	3.5954	4.07063	3.71645	4.37705	8.70812	4.76582	5.14773	5.03216	3.73292	6.48388	8.91246	7.41074	8.03542	6.62149	7.57048	5.50535	3.37078	4.62177	6.10652	6.47455	6.89033	9.55931	3.86028	6.42433	8.32735	7.0683	7.75217	4.88948	6.91175	5.71402	0.379413	2.69867	0.040684	0.216407	0.457034	2.69867	0.0131729	0.0274395
XLOC_009528	TNS1 (2 OF 2)	TNS1 (2 OF 2)						158	132	145	98	143	106	135	109	155	106	169	114	131	127	165	96	95	169	105	110	95	125	74	114	100	167	128	97	81	152	27.0511	28.2802	31.6991	22.5764	30.3722	22.9626	30.2149	27.4253	30.4527	23.6997	37.6552	25.6008	32.895	32.3434	33.7603	17.6171	20.014	35.5036	26.716	30.9652	20.4557	25.4237	20.4043	22.8867	23.1315	32.789	22.0506	23.714	19.3052	33.4051	0.0904108	4.78005	0.519456	0.772199	-0.172086	4.78005	0.225763	0.298524
XLOC_009529	Nfu_p_1_009023	LOC107377219						112	85	108	76	82	97	72	64	91	96	92	82	73	88	114	106	85	85	76	82	162	122	90	113	113	123	105	104	83	124	19.1755	18.2107	23.6104	17.5082	17.4162	21.0129	16.1146	16.1029	17.8787	21.4639	20.4987	18.4146	18.3308	22.4112	23.3253	19.4522	17.9073	17.8568	19.3373	23.0832	34.8823	24.8135	24.8161	22.6859	26.1386	24.15	18.0884	25.4253	19.7819	27.2515	0.0877648	4.43729	0.543885	0.788954	0.393449	4.43729	0.00647021	0.0152059
XLOC_009535	NFKBIZ	LOC107377248						138	99	101	100	92	147	128	98	118	94	110	93	84	140	147	138	90	123	96	114	148	130	113	160	137	150	120	136	146	184	23.6269	21.2101	22.0801	23.0371	19.5402	31.8443	28.6482	24.6576	23.1834	21.0167	24.5093	20.8848	21.093	35.6542	30.0773	25.3246	18.9606	25.8399	24.4261	32.0912	31.8678	26.4406	31.158	32.1217	31.6902	29.4512	20.6724	33.2484	34.7971	40.4377	0.114159	4.7756	0.424837	0.707422	0.382632	4.7756	0.0067604	0.0157751
XLOC_009536	MTRF1	MTRF1						49	31	44	49	59	33	26	52	44	31	30	17	27	30	46	41	24	43	33	28	34	37	29	56	46	23	48	34	31	42	8.38927	6.64155	9.61905	11.2882	12.5312	7.14873	5.81917	13.0836	8.64465	6.93105	6.68435	3.81766	6.77989	7.64018	9.41195	7.52398	5.05617	9.03346	8.39646	7.88206	7.32098	7.52541	7.9963	11.2426	10.6405	4.51586	8.26898	8.31211	7.38842	9.23035	-0.314017	3.1027	0.0622479	0.275186	-0.124842	3.1027	0.454246	0.536674
XLOC_009537	TSC22D1(2OF2)	tsc22d1						3162	2677	2954	2481	2580	2502	2758	2588	3337	2210	2864	2733	2684	2663	3007	2970	2666	2821	2575	2067	3537	3159	2331	3051	2409	2975	2914	2702	2117	2725	541.365	573.53	645.788	571.551	547.975	542.004	617.28	651.161	655.618	494.117	638.132	613.744	673.971	678.194	615.255	545.029	561.656	592.637	655.178	581.865	761.597	642.508	642.737	612.52	557.239	584.116	501.996	660.568	504.557	598.874	0.0758109	9.23483	0.558413	0.798323	0.0548265	9.23483	0.672202	0.737271
XLOC_009539	FAAH2(2OF2)	faah2						96	84	61	61	64	88	50	80	70	45	54	89	65	65	84	98	74	84	58	38	108	58	51	78	64	77	97	104	89	116	16.4361	17.9965	13.3355	14.0526	13.5932	19.0633	11.1907	20.1286	13.7528	10.0612	12.0318	19.9866	16.322	16.5537	17.187	17.9841	15.5899	17.6468	14.7574	10.6971	23.2549	11.7966	14.0625	15.6593	14.8042	15.1183	16.7102	25.4253	21.2119	25.4933	0.0903816	4.07365	0.562688	0.800347	0.292864	4.07365	0.0496472	0.0831829
XLOC_009540	PIK3C3	pik3c3						78	89	68	77	58	84	64	65	77	69	69	74	62	73	96	71	65	74	64	60	147	59	65	119	95	97	75	69	73	61	13.3544	19.0677	14.8658	17.7386	12.3188	18.1968	14.3241	16.3545	15.1281	15.4272	15.374	16.618	15.5686	18.5911	19.6423	13.0293	13.6938	15.546	16.284	16.8901	31.6525	12	17.9227	23.8905	21.975	19.0451	12.9203	16.8687	17.3985	13.406	0.0400685	4.10896	0.798724	0.925859	0.255071	4.10896	0.0871256	0.133733
XLOC_009544	NEDD8	nedd8						166	174	145	148	123	121	111	133	166	100	143	176	145	121	186	191	117	121	97	96	164	163	100	194	135	160	210	143	162	122	28.4208	37.2784	31.6991	34.0949	26.1244	26.212	24.8434	33.4638	32.6139	22.3582	31.8621	39.524	36.4105	30.8154	38.057	35.0507	24.6488	25.4197	24.6805	27.0242	35.3129	33.1525	27.5734	38.9475	31.2276	31.4147	36.1768	34.9598	38.6104	26.812	0.0790696	4.99754	0.581351	0.81064	0.171008	4.99754	0.224908	0.297587
XLOC_009556	TTC5	ttc5						71	72	60	52	67	54	60	48	79	44	61	54	62	53	58	58	47	50	45	38	79	71	69	99	86	85	73	86	80	73	12.1559	15.4255	13.1169	11.9793	14.2303	11.6979	13.4289	12.0772	15.5211	9.83761	13.5915	12.1267	15.5686	13.4977	11.8672	10.6437	9.90167	10.504	11.4497	10.6971	17.0105	14.4407	19.0257	19.8753	19.8931	16.689	12.5757	21.0247	19.0669	16.0432	-0.11526	3.86656	0.476937	0.745134	0.433529	3.86656	0.00381513	0.00968223
XLOC_009557	LOC107377304	LOC107377304						337	478	389	262	283	278	354	376	340	261	383	471	302	384	372	597	550	340	281	244	90	412	372	420	397	428	578	408	338	445	57.6977	102.408	85.0411	60.3573	60.1073	60.2226	79.2303	94.6045	66.7995	58.3549	85.3368	105.772	75.8343	97.7944	76.1141	109.556	115.871	71.4274	71.4971	68.6865	19.3791	83.7965	102.573	84.3194	91.8322	84.0342	99.5723	99.7453	80.5576	97.7977	0.278233	6.35707	0.0378614	0.208572	0.219269	6.35707	0.101065	0.151611
XLOC_009564	CR352260.1	CR352260.1						19	23	25	8	16	12	22	21	22	20	28	15	15	23	28	21	15	24	23	13	23	23	12	23	19	16	20	25	17	15	3.25298	4.9276	5.46537	1.84297	3.39829	2.59954	4.92392	5.28376	4.32232	4.47164	6.23872	3.36852	3.76661	5.85747	5.72902	3.85374	3.16011	5.04193	5.85208	3.65953	4.95242	4.67796	3.30881	4.61749	4.39499	3.14147	3.44541	6.11184	4.05171	3.29655	0.203059	2.24002	0.306889	0.612119	0.0537234	2.24002	0.816847	0.860475
XLOC_009569	RELL1	LOC107377335						11	12	19	10	13	23	13	29	14	13	15	21	12	14	18	29	11	16	13	4	40	22	22	34	32	27	49	27	33	28	1.88331	2.57092	4.15368	2.30371	2.76111	4.98245	2.90959	7.29663	2.75057	2.90657	3.34217	4.71593	3.01328	3.56542	3.68294	5.32184	2.31741	3.36129	3.3077	1.12601	8.61291	4.47457	6.06616	6.82585	7.40209	5.30122	8.44125	6.60079	7.86509	6.15356	0.0149251	2.31603	1	1	0.992625	2.31603	2.28759e-07	2.59679e-06
XLOC_009575	CU019646.1	LOC107377348						40	30	77	59	47	46	48	44	62	66	30	32	52	48	55	56	35	59	32	21	26	41	29	70	45	53	83	56	61	61	6.84839	6.42731	16.8333	13.5919	9.98248	9.9649	10.7431	11.0707	12.1811	14.7564	6.68435	7.18618	13.0576	12.2243	11.2534	10.2766	7.37358	12.3948	8.14202	5.91154	5.59839	8.33897	7.9963	14.0532	10.4092	10.4061	14.2984	13.6905	14.5385	13.406	-0.240956	3.4726	0.126232	0.392671	0.0128181	3.4726	0.971771	0.98202
XLOC_009576	ZGC:114045	ZGC:114045						44	36	49	37	58	21	56	30	39	42	55	27	23	9	43	29	25	33	32	28	20	41	15	32	47	60	30	34	36	31	7.53322	7.71277	10.7121	8.52374	12.3188	4.54919	12.5336	7.54824	7.6623	9.39045	12.2546	6.06334	5.77546	2.29206	8.79813	5.32184	5.26684	6.93266	8.14202	7.88206	4.30646	8.33897	4.13602	6.42433	10.8718	11.7805	5.16811	8.31211	8.5801	6.81288	-0.360202	3.03168	0.0334378	0.195721	-0.239038	3.03168	0.153734	0.216351
XLOC_009578	Nfu_g_1_023551	Nfu_g_1_023551						208	188	217	217	196	162	178	234	226	201	217	166	156	166	270	272	213	201	185	156	444	275	174	245	236	251	300	222	201	200	35.6116	40.2778	47.4394	49.9906	41.6291	35.0938	39.839	58.8762	44.402	44.94	48.3501	37.2783	39.1727	42.2757	55.2441	49.9152	44.8735	42.2262	47.0711	43.9143	95.6033	55.9321	47.9778	49.1863	54.5904	49.2817	51.6811	54.2732	47.9056	43.954	0.0422758	5.59691	0.768161	0.910466	0.330994	5.59691	0.0153891	0.0312585
XLOC_009579	NEURL4	neurl4						16	22	39	19	28	31	29	24	39	18	19	24	25	22	39	17	18	33	22	21	10	36	21	32	21	42	56	39	28	32	2.73935	4.71336	8.52597	4.37705	5.94701	6.71547	6.49062	6.03859	7.6623	4.02448	4.23342	5.38963	6.27768	5.6028	7.9797	3.1197	3.79213	6.93266	5.59764	5.91154	2.15323	7.32202	5.79042	6.42433	4.85762	8.24635	9.64714	9.53448	6.67341	7.03265	-0.0620449	2.6848	0.753541	0.903778	0.254236	2.6848	0.164518	0.229274
XLOC_009581	ZBTB4	LOC107377399						605	654	666	574	662	634	637	497	760	491	698	846	897	792	871	786	691	905	774	689	975	1000	737	1065	876	993	866	855	706	843	103.582	140.115	145.597	132.233	140.604	137.342	142.57	125.049	149.317	109.779	155.522	189.985	225.243	201.701	178.213	144.24	145.576	190.123	196.935	193.955	209.94	203.39	203.216	213.81	202.632	194.967	149.186	209.025	168.265	185.266	0.457354	7.40912	0.000501199	0.0134811	0.548385	7.40912	3.01883e-05	0.000168902
XLOC_009583	CT573356.3	LOC107377391						160	144	116	101	145	184	152	118	131	134	120	163	131	171	182	139	161	159	119	91	99	221	179	204	193	214	239	197	175	202	27.3935	30.8511	25.3593	23.2675	30.797	39.8596	34.0198	29.6897	25.7375	29.96	26.7374	36.6046	32.895	43.549	37.2386	25.5081	33.9185	33.4028	30.2781	25.6167	21.317	44.9491	49.3565	40.9551	44.6439	42.0171	41.1726	48.1613	41.7088	44.3936	0.13371	5.13473	0.343207	0.643427	0.494476	5.13473	0.000366826	0.00136678
XLOC_009585	GPS2	gps2						104	88	64	83	71	73	82	99	102	77	142	93	101	110	125	123	111	93	89	98	202	133	129	164	113	160	137	125	120	148	17.8058	18.8534	13.9913	19.1208	15.0799	15.8139	18.3528	24.9092	20.0399	17.2158	31.6392	20.8848	25.3618	28.014	25.576	22.5719	23.3848	19.5375	22.645	27.5872	43.4952	27.0508	35.5697	32.9247	26.1386	31.4147	23.601	30.5592	28.6003	32.526	0.447724	4.64834	0.00206253	0.0357526	0.783018	4.64834	5.24983e-08	7.19427e-07
XLOC_009586	GABARAPA	GABARAPA						933	783	762	612	745	874	695	812	925	661	835	893	808	967	1171	1158	827	985	786	799	1163	1118	958	1227	1317	1258	1387	1104	1093	1267	159.739	167.753	166.584	140.987	158.233	189.333	155.551	204.306	181.734	147.788	186.048	200.539	202.894	246.269	239.596	212.506	174.227	206.929	199.988	224.92	250.42	227.389	264.154	246.333	304.642	246.998	238.939	269.899	260.501	278.449	0.324565	7.72928	0.0132062	0.112708	0.629954	7.72928	1.53467e-06	1.34259e-05
XLOC_009587	CTDNEP1	CTDNEP1						23	24	35	30	39	24	19	27	20	10	34	21	30	36	47	35	32	29	32	41	62	49	28	37	47	45	54	51	29	38	3.93782	5.14185	7.65152	6.91114	8.28334	5.19908	4.25247	6.79341	3.92938	2.23582	7.57559	4.71593	7.53321	9.16822	9.61656	6.42291	6.74156	6.09234	8.14202	11.5416	13.35	9.96609	7.72056	7.42814	10.8718	8.83537	9.3026	12.4682	6.91175	8.35127	0.508639	2.99558	0.00441409	0.0581961	0.814501	2.99558	2.31969e-06	1.91508e-05
XLOC_009588	ELP5	elp5						57	46	36	31	32	49	55	30	49	23	33	43	18	38	56	61	44	27	17	30	71	42	48	64	31	47	44	33	44	42	9.75895	9.85521	7.87013	7.14151	6.79658	10.6148	12.3098	7.54824	9.62699	5.14239	7.35278	9.65642	4.51993	9.67757	11.458	11.1942	9.26965	5.67217	4.32545	8.44506	15.2879	8.54236	13.2353	12.8487	7.17078	9.22806	7.57989	8.06764	10.4868	9.23035	-0.0804686	3.24077	0.631846	0.841148	0.221897	3.24077	0.169324	0.23511
XLOC_009590	OLA.122	LOC107377403						45	35	41	31	49	43	40	53	42	39	31	33	28	31	36	33	18	30	29	32	40	46	44	31	45	51	58	45	24	39	7.70443	7.49853	8.9632	7.14151	10.4073	9.31501	8.95257	13.3352	8.25171	8.7197	6.90716	7.41074	7.031	7.89486	7.36588	6.05588	3.79213	6.30242	7.37871	9.00807	8.61291	9.35592	12.1323	6.22357	10.4092	10.0134	9.99168	11.0013	5.72007	8.57104	-0.388041	3.13689	0.0242985	0.161013	0.0290687	3.13689	0.866162	0.8991
XLOC_009595	RGS12A	RGS12A						78	71	55	39	60	66	91	47	69	62	54	40	63	36	76	52	51	72	40	41	41	50	55	54	42	39	42	70	37	60	13.3544	15.2113	12.0238	8.98448	12.7436	14.2975	20.3671	11.8256	13.5564	13.8621	12.0318	8.98272	15.8197	9.16822	15.5502	9.5426	10.7444	15.1258	10.1775	11.5416	8.82823	10.1695	15.1654	10.8411	9.71525	7.65732	7.23535	17.1132	8.81843	13.1862	-0.19844	3.64839	0.199693	0.493916	-0.337747	3.64839	0.0330231	0.0590794
XLOC_009596	BX324131.3	msantd1						26	24	23	18	15	22	26	8	11	16	20	18	12	28	25	12	17	13	11	13	29	20	10	10	20	27	20	13	27	22	4.45145	5.14185	5.02814	4.14668	3.1859	4.76582	5.81917	2.01286	2.16116	3.57731	4.45623	4.04222	3.01328	7.13084	5.11519	2.20214	3.58145	2.73105	2.79882	3.65953	6.24436	4.06779	2.75734	2.0076	4.62631	5.30122	3.44541	3.17816	6.43507	4.83494	-0.0695125	2.16909	0.776736	0.914508	0.0866935	2.16909	0.672836	0.737834
XLOC_009597	DTX4(2OF2)	LOC107377369						261	296	297	344	378	234	311	293	520	352	241	354	393	449	534	311	284	453	400	399	800	729	448	639	555	622	595	567	476	563	44.6857	63.4161	64.9286	79.2477	80.2846	50.691	69.6063	73.7211	102.164	78.7009	53.6976	79.4971	98.6851	114.348	109.261	57.0721	59.8314	95.1665	101.775	112.319	172.258	148.271	123.529	128.286	128.38	122.124	102.501	138.617	113.448	123.731	0.316242	6.59594	0.017769	0.134723	0.879255	6.59594	4.39427e-11	1.32689e-09
XLOC_009599	CORO1B	LOC107377367						146	202	122	101	150	162	160	122	195	108	118	157	121	131	142	160	149	141	146	96	170	169	169	172	149	191	223	157	142	232	24.9966	43.2772	26.671	23.2675	31.859	35.0938	35.8103	30.6962	38.3115	24.1469	26.2918	35.2572	30.3839	33.3621	29.0543	29.3619	31.3904	29.6214	37.148	27.0242	36.6049	34.3728	46.5991	34.5308	34.466	37.5012	38.4163	38.3824	33.8437	50.9867	-0.0248193	5.08971	0.866613	0.954113	0.294764	5.08971	0.0336828	0.0600038
XLOC_009600	CLDND1 (1 OF 2)	CLDND1 (1 OF 2)						1225	1286	1152	1146	1308	1217	1150	943	1530	1058	1036	1285	1175	1332	1442	1178	1122	1305	1103	1139	597	1376	1157	1297	1244	1398	1241	1166	1002	1258	209.732	275.517	251.844	264.005	277.81	263.636	257.386	237.266	300.598	236.55	230.833	288.57	295.051	339.224	295.044	216.177	236.376	274.155	280.645	320.631	128.548	279.864	319.025	260.386	287.756	274.486	213.787	285.056	238.813	276.471	0.108823	8.04565	0.403184	0.692106	-0.00599968	8.04565	0.964903	0.976783
XLOC_009603	MTPAP	MTPAP						44	13	23	27	26	9	16	20	16	15	25	32	17	14	38	29	21	11	16	19	27	16	19	34	15	36	21	20	21	25	7.53322	2.78517	5.02814	6.22002	5.52222	1.94965	3.58103	5.03216	3.14351	3.35373	5.57029	7.18618	4.26882	3.56542	7.77509	5.32184	4.42415	2.31089	4.07101	5.34854	5.81372	3.25423	5.23895	6.82585	3.46973	7.0683	3.61768	4.88948	5.00506	5.49425	0.171884	2.39833	0.373132	0.670007	0.189123	2.39833	0.329115	0.40859
XLOC_009605	ZNF438	znf438						36	21	20	34	31	31	33	37	23	23	36	29	33	24	44	35	25	41	32	36	57	60	27	35	39	51	28	36	35	43	6.16355	4.49912	4.37229	7.83262	6.58419	6.71547	7.38587	9.30949	4.51879	5.14239	8.02122	6.51247	8.28653	6.11215	9.00274	6.42291	5.26684	8.6133	8.14202	10.1341	12.2734	12.2034	7.44483	7.02662	9.0213	10.0134	4.82357	8.80106	8.34176	9.45012	0.292401	3.00452	0.0927274	0.334737	0.52013	3.00452	0.00237757	0.00651196
XLOC_009606	FABP2	FABP2						1542	1166	1060	872	968	1023	1118	1101	1188	929	972	918	923	1149	1551	1371	876	1040	911	991	2174	1213	1036	1843	1123	1249	1300	1295	1264	1351	264.005	249.808	231.732	200.884	205.597	221.611	250.224	277.02	233.405	207.708	216.573	206.153	231.772	292.619	317.347	251.594	184.55	218.484	231.793	278.969	468.112	246.711	285.661	370.001	259.767	245.231	223.951	316.594	301.257	296.91	0.0529709	8.02214	0.684817	0.869798	0.363867	8.02214	0.00525509	0.0127021
XLOC_009609	ELAVL2	elavl2						451	368	421	389	481	313	419	310	556	372	482	363	388	470	582	506	365	519	479	364	304	592	442	526	570	688	615	502	466	675	77.2156	78.8417	92.0368	89.6144	102.161	67.8046	93.7782	77.9984	109.237	83.1726	107.395	81.5182	97.4295	119.696	119.082	92.8569	76.8959	109.032	121.876	102.467	65.4581	120.407	121.875	105.6	131.85	135.083	105.946	122.726	111.065	148.345	0.237413	6.68229	0.0735951	0.298725	0.421822	6.68229	0.00145895	0.00429773
XLOC_009610	FP236812.4	caap1						104	72	71	57	68	54	52	50	76	58	73	41	49	45	86	77	56	50	51	38	82	75	47	67	49	61	82	77	83	54	17.8058	15.4255	15.5216	13.1312	14.4427	11.6979	11.6383	12.5804	14.9317	12.9678	16.2652	9.20729	12.3042	11.4603	17.5963	14.1304	11.7977	10.504	12.9763	10.6971	17.6565	15.2542	12.9595	13.4509	11.3345	11.9768	14.1262	18.8245	19.7819	11.8676	-0.142113	3.83488	0.35785	0.65711	0.0653507	3.83488	0.656137	0.722778
XLOC_009612	LPHN3(2OF2)	LOC107377409						257	274	277	235	321	221	312	244	314	216	270	184	301	206	348	305	225	347	270	217	368	280	219	316	316	350	313	273	203	304	44.0009	58.7028	60.5563	54.1372	68.1782	47.8748	69.8301	61.3923	61.6913	48.2937	60.1591	41.3205	75.5832	52.4626	71.2035	55.971	47.4016	72.8979	68.6983	61.086	79.2388	56.9491	60.3858	63.4403	73.0957	68.7196	53.9206	66.7413	48.3822	66.8101	0.0786933	5.93214	0.562745	0.800347	0.150583	5.93214	0.265595	0.341471
XLOC_009615	USP53B	LOC107377452						93	63	98	59	69	84	62	70	72	65	97	84	78	97	105	82	34	81	77	82	40	91	68	112	107	102	102	93	81	84	15.9225	13.4973	21.4242	13.5919	14.6551	18.1968	13.8765	17.6125	14.1458	14.5328	21.6127	18.8637	19.5863	24.7033	21.4838	15.048	7.16291	17.0165	19.5917	23.0832	8.61291	18.5084	18.7499	22.4852	24.7507	20.0268	17.5716	22.7361	19.3052	18.4607	0.251331	4.19308	0.0889147	0.329277	0.278985	4.19308	0.0593879	0.0966295
XLOC_009618	KCNIP4	KCNIP4						22	40	26	24	24	33	37	25	45	29	34	38	26	54	66	55	28	49	23	38	48	57	33	61	76	47	35	44	45	74	3.76661	8.56975	5.68398	5.52891	5.09744	7.14873	8.28113	6.2902	8.84111	6.48388	7.57559	8.53358	6.52878	13.7523	13.5041	10.0931	5.89887	10.2939	5.85208	10.6971	10.3355	11.5932	9.09924	12.2464	17.58	9.22806	6.02946	10.7568	10.7251	16.263	0.50063	3.24682	0.00326061	0.0478411	0.790217	3.24682	1.81568e-06	1.55162e-05
XLOC_009621	PPARGC1A	ppargc1a						87	104	97	111	96	80	77	85	134	108	122	97	100	129	135	116	97	117	119	106	244	141	80	159	157	196	148	144	130	129	14.8952	22.2813	21.2056	25.5712	20.3898	17.3303	17.2337	21.3867	26.3269	24.1469	27.183	21.7831	25.1107	32.8528	27.622	21.2873	20.4354	24.5794	30.2781	29.8392	52.5388	28.6779	22.0588	31.9209	36.3165	38.483	25.496	35.2042	30.9837	28.3504	0.306109	4.76239	0.0331233	0.194723	0.648737	4.76239	5.14615e-06	3.77023e-05
XLOC_009623	DHX15	LOC107377439						31	18	24	22	27	16	28	26	27	20	26	27	21	25	39	20	14	43	26	27	46	35	22	35	39	37	35	28	20	50	5.3075	3.85639	5.24675	5.06817	5.73462	3.46605	6.2668	6.5418	5.30467	4.47164	5.7931	6.06334	5.27325	6.36682	7.9797	3.67023	2.94943	9.03346	6.61539	7.60056	9.90485	7.11863	6.06616	7.02662	9.0213	7.26464	6.02946	6.84527	4.76672	10.9885	0.252653	2.73987	0.167947	0.452957	0.550737	2.73987	0.00206443	0.00577929
XLOC_009625	CCDC149A	LOC107377436						30	28	43	21	37	33	32	25	35	38	29	19	28	42	19	39	19	25	15	27	22	46	38	49	40	32	45	40	49	48	5.13629	5.99882	9.40043	4.8378	7.85855	7.14873	7.16206	6.2902	6.87642	8.49612	6.46154	4.26679	7.031	10.6963	3.88755	7.15695	4.0028	5.25201	3.81657	7.60056	4.7371	9.35592	10.4779	9.83726	9.25262	6.28293	7.75217	9.77895	11.6785	10.549	-0.209397	2.94736	0.25982	0.566318	0.367824	2.94736	0.0280518	0.0514816
XLOC_009632	RPS12	rps12						6904	5086	4625	4707	4104	4927	5138	6240	5429	4920	5070	5711	4465	5079	6112	7816	5195	4757	3609	4264	14197	6715	5042	8651	7148	7260	8524	6129	6591	6881	1182.03	1089.64	1011.09	1084.36	871.662	1067.33	1149.96	1570.03	1066.63	1100.02	1129.65	1282.51	1121.19	1293.48	1250.56	1434.33	1094.45	999.353	918.268	1200.33	3056.94	1365.76	1390.25	1736.78	1653.44	1425.44	1468.43	1498.38	1570.87	1512.24	0.0669866	10.3666	0.60448	0.823211	0.575469	10.3666	8.94488e-06	6.05733e-05
XLOC_009634	Nfu_g_1_018794	LOC107377458						144	142	160	149	141	105	158	126	151	105	150	136	116	152	233	150	115	176	155	110	269	207	164	246	244	207	267	199	180	231	24.6542	30.4226	34.9784	34.3253	29.9474	22.746	35.3627	31.7026	29.6669	23.4761	33.4217	30.5412	29.1284	38.7103	47.6736	27.5267	24.2275	36.9742	39.4379	30.9652	57.9218	42.1016	45.2204	49.3871	56.441	40.6427	45.9962	48.6503	42.9005	50.7669	0.188633	5.23355	0.180361	0.470135	0.691852	5.23355	5.88433e-07	5.9326e-06
XLOC_009635	SH3BGRL2	LOC107377493						243	207	226	186	154	157	216	203	227	182	232	215	204	247	266	347	178	190	210	175	350	216	161	266	229	242	300	212	237	229	41.6039	44.3484	49.4069	42.849	32.7086	34.0106	48.3439	51.0764	44.5985	40.692	51.6923	48.2821	51.2258	62.9042	54.4256	63.6785	37.4999	39.9153	53.432	49.2629	75.363	43.9321	44.3932	53.4023	52.9712	47.5147	51.6811	51.8284	56.4856	50.3274	0.254344	5.62708	0.0630616	0.277052	0.297872	5.62708	0.0292106	0.0532449
XLOC_009636	CCM2	ccm2						21	12	20	17	27	27	19	21	25	21	23	37	21	25	24	22	22	10	9	16	43	30	24	28	43	34	35	36	18	31	3.5954	2.57092	4.37229	3.91631	5.73462	5.84896	4.25247	5.28376	4.91173	4.69523	5.12467	8.30902	5.27325	6.36682	4.91058	4.03726	4.63482	2.10081	2.28994	4.50403	9.25888	6.10169	6.61763	5.62129	9.94656	6.67561	6.02946	8.80106	4.29005	6.81288	0.0741459	2.54969	0.745222	0.899929	0.63201	2.54969	0.000520213	0.00182329
XLOC_009640	Nfu_p_1_045587	LOC107377507						116	132	107	141	140	100	139	169	131	115	141	122	128	129	228	225	122	153	127	134	291	191	124	276	162	179	211	226	194	174	19.8603	28.2802	23.3918	32.4823	29.7351	21.6628	31.1102	42.5217	25.7375	25.7119	31.4164	27.3973	32.1417	32.8528	46.6506	41.2901	25.7022	32.1423	32.3137	37.7213	62.6589	38.8474	34.1911	55.4099	37.4731	35.1451	36.349	55.2511	46.2372	38.24	0.280418	5.15991	0.047878	0.239075	0.652027	5.15991	2.93955e-06	2.35804e-05
XLOC_009641	SNX17	snx17						52	52	51	35	63	20	53	69	48	46	43	58	43	63	61	57	48	35	41	27	80	57	54	72	44	72	83	69	62	70	8.9029	11.1407	11.1494	8.06299	13.3808	4.33256	11.8622	17.3609	9.43052	10.2848	9.5809	13.0249	10.7976	16.0444	12.4811	10.4602	10.1123	7.35282	10.432	7.60056	17.2258	11.5932	14.8897	14.4548	10.1779	14.1366	14.2984	16.8687	14.7768	15.3839	0.0325225	3.62549	0.865402	0.953715	0.44546	3.62549	0.00436626	0.0108391
XLOC_009642	EIF2B4	EIF2B4						277	180	168	172	177	130	146	152	201	127	186	142	146	154	221	243	164	168	166	97	231	186	161	205	151	228	243	192	177	201	47.4251	38.5639	36.7273	39.6238	37.5936	28.1617	32.6769	38.2444	39.4903	28.3949	41.443	31.8887	36.6616	39.2196	45.2183	44.5933	34.5505	35.2935	42.2367	27.3057	49.7396	37.8305	44.3932	41.1559	34.9286	44.7659	41.8617	46.939	42.1855	44.1738	0.0449754	5.30632	0.750483	0.902882	0.220378	5.30632	0.10873	0.161378
XLOC_009645	JDP2	LOC107377522						31	36	34	40	36	23	38	47	29	31	41	43	33	35	52	45	48	34	34	41	65	43	33	37	38	37	56	46	48	28	5.3075	7.71277	7.4329	9.21485	7.64616	4.98245	8.50494	11.8256	5.69761	6.93105	9.13527	9.65642	8.28653	8.91355	10.6396	8.25802	10.1123	7.14274	8.6509	11.5416	13.996	8.74575	9.09924	7.42814	8.78998	7.26464	9.64714	11.2458	11.4401	6.15356	0.303065	3.18817	0.075975	0.304325	0.32532	3.18817	0.0534391	0.088347
XLOC_009648	OSTM1	ostm1						117	93	85	87	88	92	104	123	111	68	83	122	81	111	100	121	84	81	100	72	258	171	86	194	157	144	167	118	155	136	20.0315	19.9247	18.5823	20.0423	18.6906	19.9298	23.2767	30.9478	21.8081	15.2036	18.4934	27.3973	20.3397	28.2687	20.4608	22.2049	17.6966	17.0165	25.4438	20.2682	55.5533	34.7796	23.7132	38.9475	36.3165	28.2732	28.7691	28.8479	36.9421	29.8887	0.0621769	4.70256	0.67517	0.865719	0.717094	4.70256	4.61782e-07	4.82354e-06
XLOC_009649	SNX3	SNX3						133	124	115	47	83	96	78	110	114	98	99	142	90	123	132	130	119	101	76	99	40	155	154	155	161	170	198	118	163	168	22.7709	26.5662	25.1407	10.8274	17.6286	20.7963	17.4575	27.6769	22.3975	21.9111	22.0583	31.8887	22.5996	31.3248	27.0082	23.8565	25.0702	21.2181	19.3373	27.8687	8.61291	31.5254	42.4631	31.1179	37.2418	33.3781	34.1095	28.8479	38.8488	36.9214	0.241434	4.7386	0.0934185	0.336405	0.597015	4.7386	2.55844e-05	0.000146806
XLOC_009651	SESN1	SESN1						844	613	546	599	746	559	643	667	700	444	549	740	527	471	423	609	709	485	438	373	416	555	414	636	436	501	549	536	497	513	144.501	131.331	119.364	137.992	158.445	121.095	143.913	167.822	137.528	99.2705	122.324	166.18	132.333	119.951	86.549	111.759	149.368	101.889	111.444	105	89.5743	112.881	114.154	127.684	100.854	98.3671	94.5764	131.038	118.453	112.742	-0.173663	6.93909	0.187838	0.480434	-0.307308	6.93909	0.0199286	0.0388827
XLOC_009652	CD164L2	cd164						39	35	42	31	40	56	30	53	51	44	67	92	60	62	78	57	59	33	40	32	121	62	50	74	72	104	90	89	66	89	6.67718	7.49853	9.18182	7.14151	8.49573	12.1312	6.71443	13.3352	10.0199	9.83761	14.9284	20.6603	15.0664	15.7897	15.9594	10.4602	12.4298	6.93266	10.1775	9.00807	26.0541	12.6102	13.7867	14.8563	16.6547	20.4195	15.5043	21.7582	15.7302	19.5595	0.534284	3.77995	0.000849974	0.0196641	0.962445	3.77995	7.06736e-10	1.65667e-08
XLOC_009654	MRPS10	mrps10						201	146	146	97	89	152	146	163	141	108	126	151	102	126	161	184	160	112	112	113	177	156	96	190	125	125	204	126	138	165	34.4131	31.2796	31.9178	22.346	18.903	32.9275	32.6769	41.0121	27.7022	24.1469	28.0743	33.9098	25.6129	32.0888	32.9418	33.7661	33.7078	23.529	28.4971	31.8097	38.1121	31.7288	26.4705	38.1445	28.9144	24.5427	35.1431	30.8037	32.8904	36.2621	0.0327956	4.96617	0.82359	0.935262	0.121279	4.96617	0.392514	0.474142
XLOC_009655	DYNLT1	dynlt1						28	13	24	20	24	24	15	14	20	12	23	4	16	28	35	27	14	16	13	14	65	24	21	30	20	22	30	26	18	27	4.79387	2.78517	5.24675	4.60742	5.09744	5.19908	3.35722	3.52251	3.92938	2.68299	5.12467	0.898272	4.01771	7.13084	7.16127	4.95481	2.94943	3.36129	3.3077	3.94103	13.996	4.88135	5.79042	6.02281	4.62631	4.31952	5.16811	6.35632	4.29005	5.93379	0.0528685	2.4042	0.786611	0.920233	0.565111	2.4042	0.00259997	0.00702763
XLOC_009657		gtf2h5						92	42	62	50	76	69	53	71	82	73	72	66	60	82	82	86	60	48	48	63	158	83	62	119	109	98	95	84	84	82	15.7513	8.99823	13.5541	11.5186	16.1419	14.9473	11.8622	17.8642	16.1105	16.3215	16.0424	14.8215	15.0664	20.8832	16.7778	15.782	12.6404	10.0839	12.213	17.7346	34.021	16.8813	17.0955	23.8905	25.2134	19.2415	16.3657	20.5358	20.0202	18.0212	0.0842744	4.11353	0.576341	0.808207	0.561027	4.11353	0.000154101	0.000657985
XLOC_009658	SERAC1	serac1						69	64	74	62	49	43	55	66	75	53	50	47	51	57	62	60	42	41	36	44	95	72	48	63	107	111	87	49	80	72	11.8135	13.7116	16.1775	14.283	10.4073	9.31501	12.3098	16.6061	14.7352	11.8499	11.1406	10.5547	12.8065	14.5163	12.6857	11.0107	8.8483	8.6133	9.15978	12.3861	20.4557	14.644	13.2353	12.6479	24.7507	21.7939	14.9875	11.9792	19.0669	15.8235	-0.232703	3.82581	0.14062	0.414559	0.37114	3.82581	0.0147377	0.030162
XLOC_009661	C20H6ORF211	armt1						57	24	40	34	44	34	41	47	36	44	40	59	39	48	60	65	39	51	30	37	89	78	47	88	60	63	89	55	57	64	9.75895	5.14185	8.74459	7.83262	9.3453	7.36536	9.17639	11.8256	7.07289	9.83761	8.91246	13.2495	9.79317	12.2243	12.2765	11.9283	8.21628	10.7141	7.63315	10.4156	19.1637	15.8644	12.9595	17.6669	13.8789	12.3695	15.3321	13.4461	13.5852	14.0653	0.295685	3.55771	0.0724882	0.296381	0.788124	3.55771	6.17398e-07	6.17484e-06
XLOC_009662	AKAP12B	LOC107377554						114	118	103	127	134	100	107	71	126	112	140	127	121	131	149	121	101	160	139	128	30	125	88	94	86	135	129	98	99	97	19.5179	25.2808	22.5173	29.2571	28.4607	21.6628	23.9481	17.8642	24.7551	25.0412	31.1936	28.5201	30.3839	33.3621	30.4865	22.2049	21.2781	33.6129	35.3669	36.0323	6.45968	25.4237	24.2646	18.8715	19.8931	26.5061	22.2229	23.9584	23.5953	21.3177	0.340439	4.67246	0.0161399	0.127786	-0.165629	4.67246	0.253483	0.328537
XLOC_009665	SASH1A	SASH1A						34	8	33	24	26	18	24	18	35	20	26	21	11	22	36	15	13	24	14	19	4	11	17	19	20	29	25	11	20	27	5.82113	1.71395	7.21429	5.52891	5.52222	3.89931	5.37154	4.52894	6.87642	4.47164	5.7931	4.71593	2.76218	5.6028	7.36588	2.75267	2.73876	5.04193	3.56214	5.34854	0.861291	2.23728	4.68749	3.81445	4.62631	5.69391	4.30676	2.68921	4.76672	5.93379	-0.164519	2.31697	0.401378	0.690077	-0.367133	2.31697	0.0603662	0.0979959
XLOC_009666	STXBP5A	STXBP5A						402	260	342	240	302	295	365	280	310	242	386	319	415	340	504	417	269	436	282	290	290	380	310	361	367	477	381	385	274	350	68.8263	55.7033	74.7662	55.2891	64.1428	63.9053	81.6922	70.4502	60.9055	54.1069	86.0053	71.6372	104.209	86.5888	103.122	76.5243	56.6712	91.5951	71.7516	81.6356	62.4436	77.288	85.4777	72.4745	84.8927	93.6549	65.635	94.1224	65.3041	76.9196	0.352423	6.24162	0.0084934	0.0860821	0.259544	6.24162	0.0525201	0.0871563
XLOC_009667	STXBP5B	LOC107377564						47	50	60	60	54	37	63	43	50	34	51	43	42	25	62	53	37	47	44	35	66	47	26	35	40	42	48	21	26	39	8.04685	10.7122	13.1169	13.8223	11.4692	8.01524	14.1003	10.8191	9.82346	7.60179	11.3634	9.65642	10.5465	6.36682	12.6857	9.72611	7.79493	9.87379	11.1953	9.85257	14.2113	9.55931	7.1691	7.02662	9.25262	8.24635	8.26898	5.13395	6.19674	8.57104	-0.112157	3.33842	0.485959	0.751477	-0.351863	3.33842	0.0283721	0.0519343
XLOC_009669	RAB32A	rab32						53	65	57	41	54	48	56	40	47	39	52	55	57	48	93	38	41	47	49	37	21	41	41	47	63	59	57	55	59	65	9.07411	13.9258	12.461	9.44522	11.4692	10.3982	12.5336	10.0643	9.23405	8.7197	11.5862	12.3512	14.3131	12.2243	19.0285	6.97344	8.63763	9.87379	12.4675	10.4156	4.52178	8.33897	11.3051	9.43574	14.5729	11.5842	9.81941	13.4461	14.0618	14.2851	0.133411	3.53932	0.396642	0.686514	0.0483081	3.53932	0.771718	0.824571
XLOC_009671	UTRN	utrn						100	57	74	88	95	89	84	75	109	55	113	68	85	87	132	82	64	92	67	68	135	118	69	115	104	123	100	114	60	103	17.121	12.2119	16.1775	20.2727	20.1774	19.2799	18.8004	18.8706	21.4151	12.297	25.1777	15.2706	21.3441	22.1565	27.0082	15.048	13.4831	19.3274	17.0474	19.1421	29.0686	24	19.0257	23.0875	24.0568	24.15	17.227	27.87	14.3002	22.6363	0.141471	4.34583	0.342826	0.64291	0.351608	4.34583	0.0162566	0.0327534
XLOC_009673	ABCD4	ABCD4						31	33	44	36	38	38	31	35	52	25	49	54	31	42	42	60	40	47	47	40	39	50	32	68	34	65	62	52	38	54	5.3075	7.07004	9.61905	8.29336	8.07094	8.23187	6.93824	8.80627	10.2164	5.58955	10.9178	12.1267	7.78432	10.6963	8.59352	11.0107	8.42695	9.87379	11.9586	11.2601	8.39759	10.1695	8.8235	13.6517	7.86472	12.7622	10.6808	12.7126	9.05677	11.8676	0.393824	3.32064	0.0171069	0.132319	0.445917	3.32064	0.00734025	0.0168988
XLOC_009674	SGPP1(2OF2)	LOC107377578						73	68	61	62	51	68	45	65	66	64	57	45	51	61	90	88	68	69	60	64	139	75	48	101	107	119	167	115	88	92	12.4983	14.5686	13.3355	14.283	10.8321	14.7307	10.0716	16.3545	12.967	14.3093	12.7003	10.1056	12.8065	15.535	18.4147	16.149	14.3258	14.4956	15.2663	18.0161	29.9299	15.2542	13.2353	20.2768	24.7507	23.3647	28.7691	28.1145	20.9736	20.2189	0.143554	4.11623	0.35492	0.654473	0.751743	4.11623	4.52175e-07	4.73539e-06
XLOC_009675	DAAM1B	daam1						186	165	169	182	198	137	145	121	145	131	126	143	131	147	205	191	132	171	76	118	102	194	155	212	210	203	211	169	186	190	31.845	35.3502	36.9459	41.9276	42.0539	29.6781	32.4531	30.4445	28.488	29.2893	28.0743	32.1132	32.895	37.4369	41.9446	35.0507	27.8089	35.9238	19.3373	33.2173	21.9629	39.4576	42.7388	42.5612	48.5762	39.8573	36.349	41.3161	44.3305	41.7563	-0.0622006	5.1623	0.655608	0.854277	0.236	5.1623	0.0881037	0.134995
XLOC_009676	PPP1R13BB	PPP1R13BB						162	149	139	114	97	134	149	153	145	102	126	121	136	121	167	148	96	149	102	117	310	163	122	166	116	146	124	138	96	141	27.736	31.9223	30.3874	26.2623	20.6021	29.0282	33.3483	38.496	28.488	22.8054	28.0743	27.1727	34.1506	30.8154	34.1695	27.1597	20.2247	31.302	25.9527	32.9357	66.7501	33.1525	33.6396	33.3262	26.8326	28.6659	21.3615	33.7374	22.8803	30.9876	0.0143438	4.94612	0.924745	0.979478	0.197152	4.94612	0.160851	0.224885
XLOC_009678	NCOA7	NCOA7						183	164	165	163	188	165	210	178	202	150	176	125	153	172	207	239	222	201	165	170	442	213	140	225	208	259	249	185	169	194	31.3314	35.136	36.0714	37.5505	39.9299	35.7436	47.001	44.7862	39.6868	33.5373	39.2148	28.071	38.4194	43.8037	42.3538	43.8593	46.7696	42.2262	41.9823	47.8554	95.1727	43.322	38.6028	45.1711	48.1136	50.8525	42.8953	45.2277	40.2788	42.6354	0.123412	5.43814	0.374561	0.671174	0.372276	5.43814	0.00676366	0.0157767
XLOC_009680	KCNK2B	kcnk2						49	30	50	38	53	32	39	28	59	48	46	37	37	34	50	27	48	41	53	33	14	29	28	53	24	46	34	41	33	51	8.38927	6.42731	10.9307	8.75411	11.2568	6.9321	8.72876	7.04502	11.5917	10.7319	10.2493	8.30902	9.29096	8.65888	10.2304	4.95481	10.1123	8.6133	13.4852	9.28957	3.01452	5.8983	7.72056	10.6403	5.55157	9.03171	5.85719	10.0234	7.86509	11.2083	0.0284129	3.18778	0.848023	0.945883	-0.245841	3.18778	0.149313	0.211033
XLOC_009681	SNX9B	snx9						136	95	97	83	104	99	75	80	108	95	64	85	66	80	117	84	98	88	102	76	71	148	82	94	103	119	138	95	105	103	23.2845	20.3531	21.2056	19.1208	22.0889	21.4462	16.7861	20.1286	21.2187	21.2403	14.2599	19.0883	16.5731	20.3738	23.9391	15.415	20.646	18.4871	25.9527	21.3942	15.2879	30.1017	22.6102	18.8715	23.8255	23.3647	23.7733	23.225	25.0253	22.6363	-0.0805819	4.42599	0.593536	0.81659	0.143432	4.42599	0.321668	0.401269
XLOC_009683	PTPN14	ptpn14						39	58	24	36	33	40	28	46	51	34	30	43	31	40	57	48	57	34	27	21	48	42	35	56	51	56	84	59	46	42	6.67718	12.4261	5.24675	8.29336	7.00898	8.66513	6.2668	11.574	10.0199	7.60179	6.68435	9.65642	7.78432	10.1869	11.6626	8.80856	12.0084	7.14274	6.86983	5.91154	10.3355	8.54236	9.65071	11.2426	11.7971	10.9951	14.4707	14.424	10.9635	9.23035	0.0609941	3.30131	0.751696	0.903377	0.41925	3.30131	0.0106778	0.0230754
XLOC_009684	EFR3BB	EFR3BB						100	81	70	64	58	98	73	74	106	66	96	110	100	96	93	113	96	108	86	96	190	110	103	105	108	118	102	136	86	120	17.121	17.3537	15.303	14.7438	12.3188	21.2296	16.3384	18.619	20.8257	14.7564	21.3899	24.7025	25.1107	24.4486	19.0285	20.7368	20.2247	22.6887	21.8817	27.0242	40.9113	22.3728	28.4006	21.0798	24.9821	23.1683	17.5716	33.2484	20.4969	26.3724	0.426334	4.47299	0.0034392	0.0494701	0.612213	4.47299	2.39856e-05	0.000138859
XLOC_009688	FTSJD2	cmtr1						47	34	37	36	43	44	45	28	50	32	39	30	42	31	49	75	43	47	34	24	83	68	51	83	69	80	59	48	71	49	8.04685	7.28428	8.08875	8.29336	9.13291	9.53164	10.0716	7.04502	9.82346	7.15463	8.68965	6.73704	10.5465	7.89486	10.0258	13.7634	9.05897	9.87379	8.6509	6.75605	17.8718	13.8305	14.0625	16.6631	15.9608	15.7073	10.1639	11.7347	16.9219	10.7687	0.130812	3.47614	0.455159	0.72937	0.761335	3.47614	1.4562e-06	1.28877e-05
XLOC_009689	FBXO25	fbxo25						153	131	170	150	136	102	104	97	161	147	132	110	121	153	197	148	125	107	143	106	117	149	137	130	134	184	192	131	169	217	26.1951	28.0659	37.1645	34.5557	28.8855	22.0961	23.2767	24.406	31.6315	32.8666	29.4111	24.7025	30.3839	38.9649	40.3077	27.1597	26.3342	22.4786	36.3847	29.8392	25.1928	30.305	37.7756	26.0989	30.9963	36.1269	33.0759	32.0261	40.2788	47.6901	0.0798834	4.98051	0.570359	0.80416	0.230406	4.98051	0.0993985	0.149482
XLOC_009692	TMEM18	tmem18						82	78	100	81	66	85	85	88	116	66	111	92	86	109	131	121	109	75	80	85	107	107	102	165	124	126	135	137	110	150	14.0392	16.711	21.8615	18.6601	14.018	18.4134	19.0242	22.1415	22.7904	14.7564	24.7321	20.6603	21.5952	27.7593	26.8036	22.2049	22.9634	15.756	20.3551	23.9277	23.0395	21.7627	28.1249	33.1255	28.6831	24.739	23.2565	33.4929	26.217	32.9655	0.314768	4.53776	0.0311802	0.187838	0.593953	4.53776	3.93346e-05	0.000211798
XLOC_009694	CCDC167	ccdc167						56	54	49	29	40	37	38	56	36	40	40	28	36	37	51	80	42	43	26	28	92	60	44	60	42	70	95	49	63	76	9.58774	11.5692	10.7121	6.68077	8.49573	8.01524	8.50494	14.09	7.07289	8.94329	8.91246	6.2879	9.03985	9.42289	10.435	14.6809	8.8483	9.03346	6.61539	7.88206	19.8097	12.2034	12.1323	12.0456	9.71525	13.7439	16.3657	11.9792	15.0152	16.7025	-0.024673	3.49642	0.865388	0.953715	0.582558	3.49642	0.000233262	0.000934048
XLOC_009695	WASF1	wasf1						149	138	127	123	141	111	149	150	144	137	168	145	118	140	189	123	89	154	137	142	252	201	146	227	205	182	175	170	146	205	25.5102	29.5656	27.7641	28.3357	29.9474	24.0457	33.3483	37.7412	28.2916	30.6308	37.4323	32.5624	29.6306	35.6542	38.6709	22.5719	18.75	32.3524	34.858	39.9733	54.2613	40.8813	40.2572	45.5726	47.4197	35.7342	30.1473	41.5605	34.7971	45.0529	0.126224	5.12276	0.368995	0.666909	0.494467	5.12276	0.000378726	0.0014034
XLOC_009697	OTOF	LOC107377626						127	85	100	100	132	126	140	107	150	86	147	79	99	86	145	160	108	143	118	109	177	104	71	101	71	136	97	110	84	126	21.7436	18.2107	21.8615	23.0371	28.0359	27.2951	31.334	26.922	29.4704	19.2281	32.7533	17.7409	24.8596	21.9019	29.6681	29.3619	22.7528	30.0415	30.0237	30.6837	38.1121	21.1525	19.5771	20.2768	16.4234	26.7025	16.7102	26.8921	20.0202	27.691	0.12712	4.66939	0.376735	0.672517	-0.0810861	4.66939	0.575292	0.651655
XLOC_009698	SOD2	sod2						679	538	462	363	419	517	464	451	507	400	443	408	416	362	509	621	406	435	317	288	782	447	324	469	375	445	545	341	448	439	116.251	115.263	101	83.6248	88.9928	111.997	103.85	113.475	99.6099	89.4329	98.7055	91.6237	104.461	92.1916	104.145	113.961	85.5336	91.385	80.6569	81.0726	168.382	90.9151	89.338	94.1566	86.7433	87.372	93.8873	83.3656	106.775	96.4791	-0.116495	6.63351	0.37946	0.674503	-0.0372342	6.63351	0.780171	0.830976
XLOC_009699	TCP1	TCP1						345	280	284	264	313	287	310	283	370	307	269	291	251	298	383	409	300	323	234	239	739	339	224	359	324	484	452	332	304	368	59.0673	59.9882	62.0866	60.818	66.4791	62.1723	69.3824	71.205	72.6936	68.6397	59.9363	65.3493	63.0279	75.8925	78.3647	75.0562	63.2021	67.856	59.5385	67.279	159.124	68.949	61.7645	72.073	74.9462	95.0293	77.8662	81.1653	72.4542	80.8754	0.0505797	6.18719	0.7106	0.883278	0.372425	6.18719	0.00543232	0.0130567
XLOC_009702	MYCN	MYCN						101	120	78	102	112	78	93	84	110	74	73	111	77	76	73	92	76	68	65	55	59	115	51	77	92	85	104	76	76	77	17.2922	25.7092	17.0519	23.4979	23.788	16.897	20.8147	21.1351	21.6116	16.5451	16.2652	24.927	19.3352	19.3551	14.9364	16.8831	16.0112	14.2855	16.5385	15.4826	12.704	23.3898	14.0625	15.4586	21.281	16.689	17.9161	18.58	18.1135	16.9223	-0.231573	4.23947	0.116802	0.375519	-0.220205	4.23947	0.130875	0.188653
XLOC_009703	MRPL19	mrpl19						140	128	103	66	91	104	99	78	108	92	79	87	64	86	140	159	90	104	74	75	229	125	93	159	124	109	158	84	124	122	23.9694	27.4232	22.5173	15.2045	19.3278	22.5293	22.1576	19.6254	21.2187	20.5696	17.6021	19.5374	16.0708	21.9019	28.6451	29.1783	18.9606	21.8484	18.8284	21.1127	49.3089	25.4237	25.6433	31.9209	28.6831	21.4012	27.2187	20.5358	29.5537	26.812	-0.00331002	4.60274	0.983766	1	0.415904	4.60274	0.00352045	0.00907059
XLOC_009707	Nfu_p_1_045465	LOC107377643						32	20	29	15	25	24	24	23	20	15	31	16	16	24	13	24	23	12	18	21	49	27	27	36	33	32	32	20	30	29	5.47871	4.28487	6.33983	3.45557	5.30983	5.19908	5.37154	5.78698	3.92938	3.35373	6.90716	3.59309	4.01771	6.11215	2.6599	4.40428	4.8455	2.52097	4.57989	5.91154	10.5508	5.49152	7.44483	7.22738	7.63341	6.28293	5.51265	4.88948	7.15008	6.37334	-0.103759	2.54725	0.642251	0.846609	0.492885	2.54725	0.00637822	0.0150216
XLOC_009709	XLOC_009709	XLOC_009709						146	130	140	110	151	92	145	141	139	102	130	68	98	89	164	108	73	139	80	75	68	119	90	147	126	123	133	77	78	132	24.9966	27.8517	30.6061	25.3408	32.0714	19.9298	32.4531	35.4767	27.3092	22.8054	28.9655	15.2706	24.6085	22.6659	33.5557	19.8193	15.3792	29.2012	20.3551	21.1127	14.642	24.2034	24.8161	29.5118	29.1457	24.15	22.912	18.8245	18.5902	29.0097	-0.269052	4.66095	0.0587254	0.267473	-0.239455	4.66095	0.0916612	0.139585
XLOC_009712	Nfu_p_1_045338	LOC107377652						26	37	31	31	55	49	48	50	35	15	32	33	34	58	61	40	33	38	22	33	40	53	45	61	55	55	68	51	70	55	4.45145	7.92701	6.77706	7.14151	11.6816	10.6148	10.7431	12.5804	6.87642	3.35373	7.12997	7.41074	8.53764	14.771	12.4811	7.34046	6.95223	7.98306	5.59764	9.28957	8.61291	10.7796	12.408	12.2464	12.7223	10.7988	11.7144	12.4682	16.6835	12.0874	0.0969469	3.33304	0.585152	0.812592	0.558138	3.33304	0.00057459	0.00198698
XLOC_009713	SI:CH211-152C2.3	SI:CH211-152C2.3						370	335	242	169	239	301	261	262	211	211	359	253	352	382	464	363	190	392	304	374	246	412	487	563	401	573	392	514	431	652	63.3476	71.7716	52.9048	38.9327	50.762	65.2051	58.4155	65.9213	41.455	47.1758	79.9894	56.8157	88.3897	97.285	94.938	66.6147	40.028	82.3516	77.3492	105.282	52.9694	83.7965	134.283	113.028	92.7575	112.504	67.53	125.66	102.723	143.29	0.503504	6.31246	0.000178762	0.00661201	0.886102	6.31246	4.08833e-11	1.24067e-09
XLOC_009716	RHOB	rhob						22	21	12	14	16	31	20	25	28	20	24	31	19	43	15	26	17	29	23	27	15	21	24	30	37	21	58	31	24	24	3.76661	4.49912	2.62338	3.2252	3.39829	6.71547	4.47629	6.2902	5.50114	4.47164	5.34748	6.96161	4.77103	10.9509	3.06912	4.7713	3.58145	6.09234	5.85208	7.60056	3.22984	4.27118	6.61763	6.02281	8.55867	4.12317	9.99168	7.57869	5.72007	5.27448	0.375964	2.56501	0.045323	0.230768	0.452883	2.56501	0.0144703	0.0296795
XLOC_009718	ELMSAN1(2OF2)	LOC107377669						60	71	42	59	56	85	51	49	74	45	44	72	58	62	57	72	55	60	60	55	55	60	49	58	54	64	63	60	43	39	10.2726	15.2113	9.18182	13.5919	11.894	18.4134	11.4145	12.3288	14.5387	10.0612	9.80371	16.1689	14.5642	15.7897	11.6626	13.2128	11.5871	12.6048	15.2663	15.4826	11.8428	12.2034	13.511	11.6441	12.491	12.5659	10.853	14.6684	10.2485	8.57104	0.0970373	3.71487	0.526987	0.778153	-0.0996785	3.71487	0.531833	0.612114
XLOC_009719	CHURC1	churc1						125	103	93	104	102	114	90	94	70	79	90	105	76	106	105	156	91	90	75	75	90	108	98	135	104	123	144	79	113	144	21.4012	22.0671	20.3312	23.9586	21.6641	24.6956	20.1433	23.6511	13.7528	17.663	20.053	23.5796	19.0841	26.9953	21.4838	28.6278	19.1713	18.9072	19.0829	21.1127	19.3791	21.9661	27.022	27.1027	24.0568	24.15	24.8069	19.3134	26.932	31.6469	0.062028	4.51705	0.682534	0.86863	0.235998	4.51705	0.10286	0.15396
XLOC_009721	Nfu_g_1_018698	Nfu_g_1_018698						133	105	72	89	111	122	103	78	127	89	99	89	91	81	98	91	64	85	66	87	61	110	60	86	94	120	102	65	66	125	22.7709	22.4956	15.7403	20.503	23.5756	26.4286	23.0529	19.6254	24.9516	19.8988	22.0583	19.9866	22.8507	20.6285	20.0516	16.6996	13.4831	17.8568	16.7929	24.4907	13.1347	22.3728	16.5441	17.2654	21.7436	23.561	17.5716	15.8908	15.7302	27.4713	-0.173514	4.36563	0.24172	0.545308	-0.194552	4.36563	0.181986	0.249665
