## Supplementary material for "Age-related dysregulation of the retinal transcriptome in African turquoise killifish": Table S1 (part 3 of 3)

### Sheet: edgeR_killi (continued)
Gene	gene_short_name	gene_short_name2	BLAST_zebrafish_name	BLAST_human_name	consensus_gene_name	BLAST_query_cover	BLAST_E_value	w06.01	w06.02	w06.03	w06.04	w06.05	w06.06	w06.07	w06.08	w06.09	w06.10	w12.01	w12.02	w12.03	w12.04	w12.05	w12.06	w12.07	w12.08	w12.09	w12.10	w18.01	w18.02	w18.03	w18.04	w18.05	w18.06	w18.07	w18.08	w18.09	w18.10	w06.01.cpm	w06.02.cpm	w06.03.cpm	w06.04.cpm	w06.05.cpm	w06.06.cpm	w06.07.cpm	w06.08.cpm	w06.09.cpm	w06.10.cpm	w12.01.cpm	w12.02.cpm	w12.03.cpm	w12.04.cpm	w12.05.cpm	w12.06.cpm	w12.07.cpm	w12.08.cpm	w12.09.cpm	w12.10.cpm	w18.01.cpm	w18.02.cpm	w18.03.cpm	w18.04.cpm	w18.05.cpm	w18.06.cpm	w18.07.cpm	w18.08.cpm	w18.09.cpm	w18.10.cpm	logFC.w12.w06	logCPM.w12.w06	PValue.w12.w06	FDR.w12.w06	logFC.w18.w06	logCPM.w18.w06	PValue.w18.w06	FDR.w18.w06
XLOC_009723	SLC30A1A	SLC30A1A						17	7	16	7	16	15	31	20	26	18	9	14	9	9	29	14	19	18	20	11	63	16	15	33	31	26	24	15	10	12	2.91056	1.49971	3.49784	1.6126	3.39829	3.24942	6.93824	5.03216	5.1082	4.02448	2.0053	3.14395	2.25996	2.29206	5.93362	2.56916	4.0028	3.78145	5.08876	3.09652	13.5653	3.25423	4.13602	6.62509	7.17078	5.10488	4.13449	3.66711	2.38336	2.63724	-0.111827	2.19744	0.602698	0.822592	0.507719	2.19744	0.00980245	0.0214852
XLOC_009725	LPGAT1	LPGAT1						75	69	74	60	65	90	94	85	75	47	97	63	83	66	98	74	47	85	73	80	123	89	79	105	95	86	74	132	62	77	12.8407	14.7828	16.1775	13.8223	13.8056	19.4965	21.0385	21.3867	14.7352	10.5084	21.6127	14.1478	20.8419	16.8084	20.0516	13.5799	9.90167	17.8568	18.574	22.5202	26.4847	18.1017	21.783	21.0798	21.975	16.8854	12.748	32.2705	14.7768	16.9223	0.147633	4.1934	0.321841	0.626137	0.354317	4.1934	0.0165814	0.0333134
XLOC_009726	INTS7	ints7						26	21	21	21	24	23	19	20	27	17	23	28	22	27	16	29	32	22	15	23	39	30	18	30	16	29	33	36	22	25	4.45145	4.49912	4.59091	4.8378	5.09744	4.98245	4.25247	5.03216	5.30467	3.8009	5.12467	6.2879	5.52435	6.87617	3.27372	5.32184	6.74156	4.62177	3.81657	6.47455	8.39759	6.10169	4.96322	6.02281	3.70105	5.69391	5.68492	8.80106	5.24339	5.49425	0.199797	2.53525	0.277269	0.584538	0.358442	2.53525	0.0510179	0.0850694
XLOC_009729	DUSP10	dusp10						61	39	32	20	49	50	37	29	44	29	51	39	28	25	47	42	21	40	36	47	43	54	37	39	61	44	43	34	25	38	10.4438	8.3555	6.99567	4.60742	10.4073	10.8314	8.28113	7.29663	8.64465	6.48388	11.3634	8.75815	7.031	6.36682	9.61656	7.70749	4.42415	8.40322	9.15978	13.2306	9.25888	10.983	10.2022	7.82966	14.1102	8.63903	7.40762	8.31211	5.9584	8.35127	0.0496489	3.18239	0.74917	0.902281	0.134013	3.18239	0.404798	0.486469
XLOC_009730	TAF1A	taf1a						54	41	35	28	26	31	28	37	34	25	57	62	32	68	48	45	30	25	27	31	80	32	32	39	33	44	57	42	38	44	9.24532	8.78399	7.65152	6.45039	5.52222	6.71547	6.2668	9.30949	6.67995	5.58955	12.7003	13.9232	8.03542	17.3178	9.82117	8.25802	6.32021	5.25201	6.86983	8.72657	17.2258	6.50846	8.8235	7.82966	7.63341	8.63903	9.81941	10.2679	9.05677	9.66989	0.420634	3.20944	0.0112211	0.103134	0.399533	3.20944	0.0167129	0.0335388
XLOC_009731	AIDA	AIDA						37	41	28	15	29	30	37	25	35	35	27	46	28	25	24	35	23	25	14	17	15	31	33	38	43	38	55	22	32	41	6.33476	8.78399	6.12121	3.45557	6.1594	6.49884	8.28113	6.2902	6.87642	7.82538	6.01591	10.3301	7.031	6.36682	4.91058	6.42291	4.8455	5.25201	3.56214	4.78554	3.22984	6.30508	9.09924	7.6289	9.94656	7.46098	9.47487	5.37842	7.62675	9.01058	-0.160009	2.83972	0.374388	0.671174	0.172163	2.83972	0.328165	0.407702
XLOC_009732	TMEM151B	TMEM151B						18	31	23	17	35	24	40	32	30	39	25	29	16	15	25	35	40	25	32	17	31	20	15	15	10	23	23	21	12	19	3.08177	6.64155	5.02814	3.91631	7.43376	5.19908	8.95257	8.05145	5.89408	8.7197	5.57029	6.51247	4.01771	3.82009	5.11519	6.42291	8.42695	5.25201	8.14202	4.78554	6.67501	4.06779	4.13602	3.01141	2.31315	4.51586	3.96222	5.13395	2.86003	4.17563	-0.0973675	2.54209	0.573809	0.806593	-0.608107	2.54209	0.00101301	0.0031649
XLOC_009734	PSMG2	psmg2						42	26	34	27	30	43	30	26	23	22	53	28	35	39	43	47	42	33	26	37	35	44	44	37	48	24	48	41	44	62	7.19081	5.57033	7.4329	6.22002	6.3718	9.31501	6.71443	6.5418	4.51879	4.91881	11.809	6.2879	8.78875	9.93224	8.79813	8.62504	8.8483	6.93266	6.61539	10.4156	7.5363	8.94914	12.1323	7.42814	11.1031	4.7122	8.26898	10.0234	10.4868	13.6258	0.421912	3.10516	0.0135422	0.114361	0.528141	3.10516	0.0016324	0.00473418
XLOC_009735	HSP90AB1	HSP90AB1						18464	15270	14378	16442	15103	13072	15618	17138	18547	15306	14485	16790	13001	13803	17086	21185	16549	13776	12220	11530	31372	15553	12582	19484	15166	19016	21579	15487	16719	16593	3161.22	3271.5	3143.24	3787.76	3207.77	2831.76	3495.53	4312.06	3643.91	3422.15	3227.43	3770.5	3264.64	3515.25	3495.93	3887.69	3486.44	2894.07	3109.24	3245.72	6755.11	3163.32	3469.29	3911.62	3508.13	3733.63	3717.42	3786.17	3984.74	3646.65	-0.0160597	11.812	0.900906	0.969539	0.211048	11.812	0.101965	0.152809
XLOC_009736	EIF2S1B	EIF2S1B						343	282	273	283	255	247	313	280	378	304	341	286	319	293	433	389	312	313	271	291	834	554	310	636	456	465	487	377	308	457	58.7249	60.4167	59.6818	65.1951	54.1603	53.5072	70.0539	70.4502	74.2654	67.969	75.9788	64.2265	80.1031	74.6191	88.5951	71.386	65.7302	65.7552	68.9528	81.9171	179.579	112.678	85.4777	127.684	105.48	91.2988	83.8957	92.1666	73.4075	100.435	0.216631	6.34406	0.106819	0.359678	0.730302	6.34406	4.80019e-08	6.66822e-07
XLOC_009737	MPP5B	mpp5						186	204	159	105	143	212	172	171	189	106	183	146	149	150	212	271	207	135	167	106	246	152	156	202	119	189	174	159	143	176	31.845	43.7057	34.7597	24.189	30.3722	45.9252	38.4961	43.0249	37.1327	23.6997	40.7745	32.7869	37.4149	38.2009	43.3768	49.7316	43.6095	28.3609	42.4912	29.8392	52.9694	30.9152	43.0146	40.5536	27.5265	37.1086	29.975	38.8713	34.0821	38.6796	0.132771	5.2308	0.343816	0.644072	0.080816	5.2308	0.560951	0.639158
XLOC_009738	GPHNB	GPHNB						505	442	418	417	484	393	422	395	516	343	443	375	341	338	447	436	320	432	338	303	456	385	314	385	379	554	402	356	333	438	86.4609	94.6957	91.381	96.0648	102.798	85.1349	94.4497	99.3851	101.378	76.6887	98.7055	84.213	85.6275	86.0794	91.4596	80.0111	67.4156	90.7548	86.0001	85.2951	98.1872	78.305	86.5806	77.2928	87.6685	108.773	69.2527	87.0327	79.3659	96.2593	-0.117931	6.47341	0.376328	0.672275	-0.0960009	6.47341	0.471469	0.554222
XLOC_009742	SLC24A4B	LOC107377719						476	451	528	417	460	465	421	504	567	418	535	457	443	553	644	535	346	567	405	570	189	559	451	536	551	760	567	560	438	704	81.4958	96.6239	115.429	96.0648	97.7009	100.732	94.2258	126.81	111.398	93.4573	119.204	102.628	111.24	140.834	131.767	98.1787	72.8931	119.116	103.047	160.456	40.696	113.695	124.356	107.608	127.455	149.22	97.6773	136.905	104.391	154.718	0.192853	6.7994	0.144809	0.419567	0.190122	6.7994	0.150898	0.212827
XLOC_009743	CPSF2	cpsf2						64	68	50	41	59	46	69	41	43	49	62	52	53	67	40	63	58	59	55	46	59	63	44	60	51	59	64	82	56	67	10.9574	14.5686	10.9307	9.44522	12.5312	9.9649	15.4432	10.3159	8.44818	10.9555	13.8143	11.6775	13.3087	17.0631	8.18431	11.5612	12.2191	12.3948	13.9941	12.9491	12.704	12.8135	12.1323	12.0456	11.7971	11.5842	11.0253	20.0469	13.3468	14.7246	0.158134	3.68219	0.314224	0.618869	0.215586	3.68219	0.161935	0.226167
XLOC_009744	MINA	LOC107377721						30	40	39	25	48	31	29	25	22	18	30	44	34	26	46	43	25	33	36	36	45	33	29	37	34	44	36	32	22	55	5.13629	8.56975	8.52597	5.75928	10.1949	6.71547	6.49062	6.2902	4.32232	4.02448	6.68435	9.88099	8.53764	6.62149	9.41195	7.891	5.26684	6.93266	9.15978	10.1341	9.68953	6.71185	7.9963	7.42814	7.86472	8.63903	6.20173	7.82316	5.24339	12.0874	0.283249	2.99232	0.101697	0.350879	0.271562	2.99232	0.118033	0.173158
XLOC_009745	SYT14B	LOC107377724						21	26	24	21	16	21	22	19	21	26	15	18	17	18	14	21	4	18	10	9	34	11	21	14	13	18	19	15	18	33	3.5954	5.57033	5.24675	4.8378	3.39829	4.54919	4.92392	4.78055	4.12585	5.81314	3.34217	4.04222	4.26882	4.58411	2.86451	3.85374	0.842695	3.78145	2.54438	2.53352	7.32098	2.23728	5.79042	2.81065	3.0071	3.53415	3.27314	3.66711	4.29005	7.25242	-0.511872	2.17393	0.0121884	0.107933	-0.124475	2.17393	0.561378	0.639525
XLOC_009746	RDH14B	LOC107377728						114	121	91	107	92	116	91	107	117	106	109	119	114	106	141	126	84	110	113	115	64	118	126	125	122	189	179	158	124	139	19.5179	25.9235	19.8939	24.6497	19.5402	25.1289	20.3671	26.922	22.9869	23.6997	24.2865	26.7236	28.6262	26.9953	28.8497	23.1225	17.6966	23.1089	28.7515	32.3727	13.7807	24	34.7425	25.0951	28.2205	37.1086	30.8364	38.6269	29.5537	30.5481	0.186657	4.7252	0.192561	0.486156	0.355091	4.7252	0.0126231	0.0264827
XLOC_009749	SLC35A1	SLC35A1						27	19	29	16	29	35	26	41	32	27	18	34	29	40	36	24	18	43	27	24	13	26	28	26	30	53	40	25	26	35	4.62266	4.07063	6.33983	3.68594	6.1594	7.58199	5.81917	10.3159	6.28701	6.03672	4.01061	7.63531	7.2821	10.1869	7.36588	4.40428	3.79213	9.03346	6.86983	6.75605	2.7992	5.28813	7.72056	5.21977	6.93946	10.4061	6.89081	6.11184	6.19674	7.69196	0.143346	2.77795	0.426743	0.70855	0.108216	2.77795	0.553816	0.632331
XLOC_009754	MLLT4	MLLT4						314	263	305	271	282	242	261	279	302	264	282	263	292	301	451	356	276	330	264	238	275	372	294	450	295	386	389	314	330	382	53.7598	56.3461	66.6775	62.4306	59.8949	52.424	58.4155	70.1986	59.3337	59.0257	62.8329	59.0614	73.3232	76.6565	92.2781	65.3301	58.146	69.3266	67.1717	66.9975	59.2138	75.6609	81.0659	90.3422	68.238	75.7879	67.0132	76.7648	78.6509	83.9522	0.208119	6.10077	0.122824	0.385387	0.338544	6.10077	0.0117448	0.0249297
XLOC_009756	PTRHD1	ptrhd1						52	44	34	29	33	44	40	34	41	41	39	46	42	41	50	69	45	59	21	47	48	43	42	57	46	51	69	49	47	74	8.9029	9.42672	7.4329	6.68077	7.00898	9.53164	8.95257	8.55467	8.05524	9.16687	8.68965	10.3301	10.5465	10.4416	10.2304	12.6623	9.48032	12.3948	5.3432	13.2306	10.3355	8.74575	11.5808	11.4433	10.6405	10.0134	11.8867	11.9792	11.2018	16.263	0.30447	3.38877	0.0642979	0.280244	0.443354	3.38877	0.00602352	0.0143053
XLOC_009757	FAM184A	fam184a						159	147	149	130	136	97	124	88	156	132	182	83	104	130	167	105	117	148	89	112	25	132	102	82	128	138	156	98	78	116	27.2223	31.4938	32.5736	29.9483	28.8855	21.0129	27.753	22.1415	30.6492	29.5128	40.5517	18.6391	26.1151	33.1075	34.1695	19.2687	24.6488	31.0919	22.645	31.5282	5.38307	26.8474	28.1249	16.4624	29.6084	27.0951	26.8742	23.9584	18.5902	25.4933	0.00088109	4.7445	0.995146	1	-0.300935	4.7445	0.0352988	0.0624167
XLOC_009758	MAN1A1	LOC107377742						130	149	134	126	165	112	118	129	159	159	107	103	103	158	160	151	107	147	127	144	94	215	146	167	183	182	267	156	146	242	22.2573	31.9223	29.2944	29.0268	35.0449	24.2624	26.4101	32.4574	31.2386	35.5496	23.8408	23.1305	25.864	40.2383	32.7372	27.7103	22.5421	30.8818	32.3137	40.5363	20.2403	43.7287	40.2572	33.527	42.3307	35.7342	45.9962	38.1379	34.7971	53.1844	0.00925603	5.05548	0.948266	0.987467	0.384452	5.05548	0.00586583	0.013958
XLOC_009760	C20H6ORF170	tbc1d32						29	22	19	10	18	20	24	12	23	17	15	28	13	28	33	19	17	30	11	9	10	17	21	30	14	34	24	27	17	17	4.96508	4.71336	4.15368	2.30371	3.82308	4.33256	5.37154	3.01929	4.51879	3.8009	3.34217	6.2879	3.26439	7.13084	6.75205	3.48672	3.58145	6.30242	2.79882	2.53352	2.15323	3.45762	5.79042	6.02281	3.23842	6.67561	4.13449	6.60079	4.05171	3.73609	0.148146	2.28108	0.472271	0.741565	0.146759	2.28108	0.456658	0.539155
XLOC_009762	TTC13	ttc13						91	69	88	70	65	86	77	86	84	71	94	86	63	74	119	93	86	86	79	85	110	112	84	90	92	94	94	109	68	120	15.5801	14.7828	19.2381	16.126	13.8056	18.63	17.2337	21.6383	16.5034	15.8743	20.9443	19.3128	15.8197	18.8458	24.3483	17.0666	18.1179	18.0669	20.1006	23.9277	23.6855	22.7796	23.1617	18.0684	21.281	18.4561	16.1934	26.6476	16.2069	26.3724	0.215015	4.29993	0.14698	0.42287	0.328057	4.29993	0.0254781	0.0474797
XLOC_009763	FAM89A	FAM89A						347	349	318	267	282	320	347	248	320	242	248	263	190	224	318	349	294	206	265	154	369	311	179	216	227	246	343	252	225	180	59.4098	74.771	69.5195	61.5091	59.8949	69.321	77.6636	62.3987	62.8701	54.1069	55.2573	59.0614	47.7103	57.0467	65.0652	64.0455	61.9381	43.2766	67.4261	43.3513	79.4541	63.2541	49.3565	43.3643	52.5086	48.3	59.0887	61.6074	53.6256	39.5586	-0.206272	5.89035	0.125499	0.391556	-0.243404	5.89035	0.0710057	0.112348
XLOC_009764	C1ORF124	sprtn						77	43	44	52	59	55	66	52	70	57	52	56	60	50	50	54	39	63	48	37	60	69	47	65	54	67	54	53	49	62	13.1831	9.21248	9.61905	11.9793	12.5312	11.9145	14.7717	13.0836	13.7528	12.7442	11.5862	12.5758	15.0664	12.7336	10.2304	9.90963	8.21628	13.2351	12.213	10.4156	12.9194	14.0339	12.9595	13.0494	12.491	13.1549	9.3026	12.9571	11.6785	13.6258	-0.0837969	3.65511	0.607029	0.824526	0.0365571	3.65511	0.819973	0.862872
XLOC_009765	C20H1ORF131	csgr04h1orf131						162	138	105	115	107	124	110	99	105	104	125	139	139	122	181	183	141	151	124	123	145	203	141	232	142	177	178	152	163	178	27.736	29.5656	22.9545	26.4927	22.7261	26.8619	24.6196	24.9092	20.6293	23.2525	27.8514	31.215	34.9039	31.0701	37.034	33.5826	29.705	31.7222	31.5503	34.6248	31.2218	41.2881	38.8786	46.5764	32.8468	34.7525	30.6641	37.16	38.8488	39.1191	0.371544	4.99567	0.00853894	0.086376	0.571106	4.99567	4.66157e-05	0.000243556
XLOC_009771	TMEM214	tmem214						96	89	89	69	82	73	83	46	104	59	74	101	75	79	94	110	102	91	104	80	83	94	59	108	96	118	110	101	86	103	16.4361	19.0677	19.4567	15.8956	17.4162	15.8139	18.5766	11.574	20.4328	13.1913	16.4881	22.6814	18.833	20.1192	19.2331	20.1863	21.4887	19.1173	26.4616	22.5202	17.8718	19.1186	16.2683	21.6821	22.2063	23.1683	18.9497	24.6919	20.4969	22.6363	0.298496	4.30999	0.0405195	0.216407	0.300557	4.30999	0.0401652	0.0694868
XLOC_009772	MAPRE3(2OF2)	mapre3						290	288	194	206	265	285	265	221	278	224	250	252	219	239	305	333	254	248	222	207	413	277	246	327	320	306	353	272	305	376	49.6508	61.7022	42.4113	47.4565	56.2842	61.739	59.3108	55.6053	54.6184	50.0824	55.7029	56.5911	54.9924	60.8668	62.4053	61.1094	53.5111	52.1	56.4853	58.2709	88.9283	56.3389	67.8307	65.6487	74.0209	60.0805	60.8114	66.4969	72.6925	82.6336	0.0863274	5.9222	0.526089	0.777693	0.367519	5.9222	0.00637052	0.0150128
XLOC_009773	DPYSL5B	DPYSL5B						329	294	186	257	269	274	331	290	356	230	237	201	205	210	267	248	154	318	249	269	495	292	234	410	291	336	284	307	226	329	56.328	62.9876	40.6623	59.2054	57.1338	59.3561	74.0825	72.9663	69.943	51.4239	52.8063	45.1382	51.4769	53.4813	54.6303	45.5109	32.4438	66.8056	63.3551	75.7241	106.585	59.3897	64.5219	82.3118	67.3128	65.9708	48.9248	75.0535	53.864	72.3044	-0.159766	5.9496	0.241099	0.54468	0.204849	5.9496	0.12788	0.184906
XLOC_009774	DNMT3AA	LOC107377776						137	98	87	69	93	83	98	66	81	86	51	63	57	59	79	96	42	58	67	62	25	68	74	94	59	89	76	77	60	71	23.4557	20.9959	19.0195	15.8956	19.7526	17.9801	21.9338	16.6061	15.914	19.2281	11.3634	14.1478	14.3131	15.0257	16.164	17.6171	8.8483	12.1847	17.0474	17.4531	5.38307	13.8305	20.4043	18.8715	13.6476	17.4744	13.0925	18.8245	14.3002	15.6037	-0.407955	4.05735	0.00664434	0.0754244	-0.338991	4.05735	0.0243747	0.0457598
XLOC_009775	DTNB	DTNB						70	53	48	46	48	62	43	38	74	49	60	58	41	64	80	66	47	53	53	55	81	100	62	102	85	104	112	61	70	74	11.9847	11.3549	10.4935	10.5971	10.1949	13.4309	9.62402	9.5611	14.5387	10.9555	13.3687	13.0249	10.2954	16.2991	16.3686	12.1118	9.90167	11.1343	13.4852	15.4826	17.4411	20.339	17.0955	20.4776	19.6618	20.4195	19.2943	14.9129	16.6835	16.263	0.21487	3.87549	0.167225	0.451508	0.693675	3.87549	5.00696e-06	3.68378e-05
XLOC_009776	CABZ01076801.1	CABZ01076801.1						124	96	119	81	95	110	111	123	147	93	134	105	107	99	157	113	124	145	150	117	138	180	121	201	199	184	178	159	112	178	21.23	20.5674	26.0152	18.6601	20.1774	23.8291	24.8434	30.9478	28.881	20.7931	29.8568	23.5796	26.8684	25.2126	32.1234	20.7368	26.1235	30.4617	38.1657	32.9357	29.7145	36.6101	33.3639	40.3528	46.0318	36.1269	30.6641	38.8713	26.6936	39.1191	0.276298	4.89391	0.0522124	0.250739	0.600045	4.89391	2.08467e-05	0.000123723
XLOC_009779	NUP43	nup43						43	42	42	32	38	37	21	30	43	38	33	29	31	29	58	52	32	35	21	56	17	51	46	51	60	58	73	52	72	56	7.36202	8.99823	9.18182	7.37188	8.07094	8.01524	4.7001	7.54824	8.44818	8.49612	7.35278	6.51247	7.78432	7.38551	11.8672	9.5426	6.74156	7.35282	5.3432	15.7641	3.66049	10.3729	12.6838	10.2388	13.8789	11.3878	12.5757	12.7126	17.1602	12.3071	0.125242	3.28961	0.454248	0.728512	0.57421	3.28961	0.000382949	0.00141601
XLOC_009780	LRP11	lrp11						41	57	37	40	58	56	68	58	75	43	56	22	79	49	88	67	55	79	44	65	92	97	60	85	71	86	71	70	68	88	7.0196	12.2119	8.08875	9.21485	12.3188	12.1312	15.2194	14.5933	14.7352	9.61403	12.4774	4.9405	19.8375	12.479	18.0055	12.2953	11.5871	16.5964	11.1953	18.2976	19.8097	19.7288	16.5441	17.0646	16.4234	16.8854	12.2312	17.1132	16.2069	19.3398	0.258325	3.8629	0.0978999	0.344817	0.575184	3.8629	0.000168882	0.0007121
XLOC_009781	MAP3K5	map3k5						35	29	26	30	47	32	32	32	41	31	42	26	27	27	25	44	37	34	22	37	25	47	26	42	73	42	58	55	54	43	5.99234	6.21307	5.68398	6.91114	9.98248	6.9321	7.16206	8.05145	8.05524	6.93105	9.35809	5.83877	6.77989	6.87617	5.11519	8.07451	7.79493	7.14274	5.59764	10.4156	5.38307	9.55931	7.1691	8.43194	16.886	8.24635	9.99168	13.4461	12.8701	9.45012	0.0200103	3.10999	0.938426	0.983722	0.492789	3.10999	0.00292341	0.0077573
XLOC_009782	TFAP2B	tfap2b						54	51	42	47	40	59	59	47	46	27	60	37	41	50	50	31	30	56	36	45	111	61	31	48	70	61	49	54	37	57	9.24532	10.9264	9.18182	10.8274	8.49573	12.7811	13.205	11.8256	9.03758	6.03672	13.3687	8.30902	10.2954	12.7336	10.2304	5.68886	6.32021	11.7645	9.15978	12.6676	23.9008	12.4068	8.54777	9.6365	16.1921	11.9768	8.44125	13.2016	8.81843	12.5269	-0.0210135	3.50315	0.937086	0.983402	0.309024	3.50315	0.0530455	0.0878246
XLOC_009783	TFAP2D	tfap2d						22	21	14	10	24	27	14	24	37	23	28	21	23	16	18	31	16	23	22	14	14	16	12	24	21	29	26	23	30	24	3.76661	4.49912	3.06061	2.30371	5.09744	5.84896	3.1334	6.03859	7.26936	5.14239	6.23872	4.71593	5.77546	4.07476	3.68294	5.68886	3.37078	4.83185	5.59764	3.94103	3.01452	3.25423	3.30881	4.81825	4.85762	5.69391	4.47903	5.6229	7.15008	5.27448	0.0540378	2.36619	0.803157	0.927458	0.0383305	2.36619	0.860111	0.895092
XLOC_009785	HADHB	hadhb						142	113	83	93	78	94	127	96	97	61	81	101	86	107	104	116	102	108	73	77	245	124	120	124	125	179	124	130	107	140	24.3118	24.2095	18.145	21.4245	16.5667	20.363	28.4244	24.1544	19.0575	13.6385	18.0477	22.6814	21.5952	27.25	21.2792	21.2873	21.4887	22.6887	18.574	21.6757	52.7541	25.2203	33.0881	24.8943	28.9144	35.1451	21.3615	31.7816	25.502	30.7678	0.0418129	4.64204	0.778732	0.915682	0.555029	4.64204	9.49474e-05	0.000440158
XLOC_009786	GAREML	garem2						2813	2184	1834	1355	1889	2341	1895	1788	1951	1701	2001	2054	1571	1928	2100	2533	2239	1684	1498	1397	1828	2022	1466	2408	1937	1871	2282	1732	1738	2049	481.613	467.908	400.939	312.153	401.211	507.127	424.128	449.875	383.311	380.313	445.846	461.263	394.489	491.009	429.676	464.835	471.699	353.776	381.148	393.258	393.61	411.254	404.227	483.431	448.058	367.355	393.121	423.429	414.228	450.309	0.0266449	8.72542	0.83773	0.94098	-0.00679626	8.72542	0.95892	0.972452
XLOC_009788	JAG2	LOC107377795						39	41	31	36	32	22	41	29	49	40	39	50	25	32	41	39	26	33	60	27	48	55	24	58	49	30	47	53	43	47	6.67718	8.78399	6.77706	8.29336	6.79658	4.76582	9.17639	7.29663	9.62699	8.94329	8.68965	11.2284	6.27768	8.14953	8.38892	7.15695	5.47752	6.93266	15.2663	7.60056	10.3355	11.1864	6.61763	11.6441	11.3345	5.89025	8.09671	12.9571	10.2485	10.3292	0.137013	3.18878	0.409487	0.696146	0.353091	3.18878	0.0330518	0.0591153
XLOC_009789	XLOC_009789	XLOC_009789						90	61	52	36	82	80	71	59	86	58	64	91	89	70	99	92	71	74	68	80	50	82	84	88	90	109	83	90	83	128	15.4089	13.0689	11.368	8.29336	17.4162	17.3303	15.8908	14.8449	16.8964	12.9678	14.2599	20.4357	22.3485	17.8271	20.2562	16.8831	14.9578	15.546	17.3018	22.5202	10.7661	16.6779	23.1617	17.6669	20.8184	21.4012	14.2984	22.0026	19.7819	28.1306	0.339385	4.14988	0.0225511	0.155374	0.432821	4.14988	0.00336546	0.00872854
XLOC_009793	HECA	HECA						65	62	54	39	63	40	63	59	58	39	63	32	39	56	54	50	48	61	31	41	35	93	70	55	56	65	63	50	52	57	11.1286	13.2831	11.8052	8.98448	13.3808	8.66513	14.1003	14.8449	11.3952	8.7197	14.0371	7.18618	9.79317	14.2617	11.0488	9.17558	10.1123	12.8149	7.88759	11.5416	7.5363	18.9152	19.3014	11.0418	12.9537	12.7622	10.853	12.2237	12.3935	12.5269	-0.108393	3.61345	0.503246	0.762925	0.161787	3.61345	0.294328	0.372704
XLOC_009794	BX324201.1	abracl						54	58	35	21	32	55	28	58	25	44	19	41	45	34	45	28	47	26	38	31	37	31	29	52	57	26	40	40	47	49	9.24532	12.4261	7.65152	4.8378	6.79658	11.9145	6.2668	14.5933	4.91173	9.83761	4.23342	9.20729	11.2998	8.65888	9.20735	5.13832	9.90167	5.46209	9.66865	8.72657	7.96694	6.30508	7.9963	10.4395	13.185	5.10488	6.89081	9.77895	11.2018	10.7687	-0.122627	3.17807	0.481167	0.747902	0.0161515	3.17807	0.931523	0.950742
XLOC_009797	FMN1	LOC107377809						12	9	19	25	33	15	13	11	37	24	20	12	22	22	25	9	17	14	34	14	6	33	32	24	31	28	34	20	15	21	2.05452	1.92819	4.15368	5.75928	7.00898	3.24942	2.90959	2.76769	7.26936	5.36597	4.45623	2.69482	5.52435	5.6028	5.11519	1.6516	3.58145	2.94113	8.6509	3.94103	1.29194	6.71185	8.8235	4.81825	7.17078	5.49756	5.85719	4.88948	3.57504	4.61517	0.0322502	2.34111	0.849469	0.946629	0.317985	2.34111	0.0950712	0.144057
XLOC_009798	RYR3	LOC107377812						13	19	21	13	22	14	20	11	14	26	18	29	11	8	21	16	18	15	26	16	3	32	15	26	21	34	46	26	21	19	2.22573	4.07063	4.59091	2.99483	4.67265	3.03279	4.47629	2.76769	2.75057	5.81314	4.01061	6.51247	2.76218	2.03738	4.29676	2.93619	3.79213	3.15121	6.61539	4.50403	0.645968	6.50846	4.13602	5.21977	4.85762	6.67561	7.92444	6.35632	5.00506	4.17563	0.119964	2.25147	0.566687	0.802236	0.480928	2.25147	0.0154849	0.0314217
XLOC_009799	AVEN	AVEN						22	21	17	20	24	15	15	18	22	28	19	24	22	24	30	36	12	24	20	29	26	31	24	28	20	23	26	31	12	43	3.76661	4.49912	3.71645	4.60742	5.09744	3.24942	3.35722	4.52894	4.32232	6.2603	4.23342	5.38963	5.52435	6.11215	6.13823	6.60642	2.52809	5.04193	5.08876	8.16356	5.59839	6.30508	6.61763	5.62129	4.62631	4.51586	4.47903	7.57869	2.86003	9.45012	0.33081	2.48754	0.0830527	0.317838	0.404458	2.48754	0.0297942	0.0541647
XLOC_009800	EMC7	EMC7						551	493	474	412	458	436	494	538	540	476	460	464	439	438	652	712	545	402	365	331	1243	589	477	733	636	677	732	612	612	629	94.3365	105.622	103.623	94.9129	97.2761	94.4499	110.564	135.365	106.093	106.425	102.493	104.2	110.236	111.547	133.404	130.66	114.817	84.4524	92.87	93.1772	267.646	119.796	131.525	147.157	147.117	132.923	126.102	149.618	145.862	138.235	0.0407331	6.92515	0.762863	0.907812	0.522424	6.92515	7.63037e-05	0.000366143
XLOC_009801	KATNBL1	katnbl1						15	24	16	22	21	20	30	26	33	20	24	20	34	38	40	25	16	27	16	29	13	43	39	40	30	35	51	32	38	41	2.56814	5.14185	3.49784	5.06817	4.46026	4.33256	6.71443	6.5418	6.48348	4.47164	5.34748	4.49136	8.53764	9.67757	8.18431	4.58779	3.37078	5.67217	4.07101	8.16356	2.7992	8.74575	10.7536	8.03042	6.93946	6.87196	8.78579	7.82316	9.05677	9.01058	0.328747	2.75212	0.07641	0.305063	0.680412	2.75212	0.000146898	0.000633004
XLOC_009803	FNTB	LOC107377823						66	41	61	67	80	97	71	72	67	39	75	75	50	71	102	79	45	72	58	61	134	88	76	110	76	69	79	57	71	101	11.2998	8.78399	13.3355	15.4349	16.9915	21.0129	15.8908	18.1158	13.1634	8.7197	16.7109	16.8426	12.5554	18.0818	20.87	14.4974	9.48032	15.1258	14.7574	17.1716	28.8533	17.8983	20.9558	22.0836	17.58	13.5476	13.6094	13.935	16.9219	22.1968	0.131416	4.05556	0.395096	0.684988	0.395131	4.05556	0.00847574	0.0190297
XLOC_009807	C20H12ORF57	csgr04h12orf57						36	59	39	16	36	51	54	43	38	54	45	52	41	72	80	75	34	51	45	42	27	47	69	79	83	82	82	68	57	82	6.16355	12.6404	8.52597	3.68594	7.64616	11.048	12.086	10.8191	7.46583	12.0734	10.0265	11.6775	10.2954	18.3364	16.3686	13.7634	7.16291	10.7141	11.4497	11.8231	5.81372	9.55931	19.0257	15.8601	19.1992	16.1	14.1262	16.6242	13.5852	18.0212	0.404065	3.63913	0.0119646	0.106792	0.681622	3.63913	1.4454e-05	9.09251e-05
XLOC_009811	IGF2R(1OF2)	igf2r						136	104	144	140	157	141	140	143	164	146	172	131	165	113	137	176	157	183	163	128	214	212	116	217	168	199	173	160	155	177	23.2845	22.2813	31.4805	32.252	33.3457	30.5446	31.334	35.9799	32.221	32.643	38.3236	29.4184	41.4327	28.778	28.0313	32.298	33.0758	38.4447	41.4734	36.0323	46.0791	43.1186	31.9852	43.565	38.861	39.072	29.8028	39.1158	36.9421	38.8993	0.186098	5.13287	0.185182	0.476725	0.345293	5.13287	0.0133611	0.0277697
XLOC_009812	MSRA	msra						118	139	115	74	85	124	92	114	130	79	139	122	95	160	151	147	103	127	107	113	64	158	130	166	164	188	195	152	144	177	20.2027	29.7799	25.1407	17.0475	18.0534	26.8619	20.5909	28.6833	25.541	17.663	30.9708	27.3973	23.8552	40.7476	30.8958	26.9762	21.6994	26.6802	27.2249	31.8097	13.7807	32.1355	35.8455	33.3262	37.9357	36.9122	33.5927	37.16	34.3204	38.8993	0.327084	4.84796	0.021696	0.151735	0.539978	4.84796	0.00013442	0.000587557
XLOC_009813	IFT172	ift172						66	52	39	54	52	45	44	35	71	47	42	45	40	17	52	55	32	52	43	35	38	37	47	44	47	65	57	36	37	35	11.2998	11.1407	8.52597	12.44	11.0444	9.74827	9.84783	8.80627	13.9493	10.5084	9.35809	10.1056	10.0443	4.32944	10.6396	10.0931	6.74156	10.9242	10.9408	9.85257	8.18227	7.52541	12.9595	8.83346	10.8718	12.7622	9.81941	8.80106	8.81843	7.69196	-0.206009	3.36954	0.211346	0.509729	-0.162407	3.36954	0.326475	0.405892
XLOC_009816	MPV17	mpv17						25	27	25	29	22	25	8	18	18	19	23	24	22	28	32	27	15	27	17	16	44	39	23	39	37	27	41	30	37	49	4.28024	5.78458	5.46537	6.68077	4.67265	5.4157	1.79051	4.52894	3.53645	4.24806	5.12467	5.38963	5.52435	7.13084	6.54745	4.95481	3.16011	5.67217	4.32545	4.50403	9.4742	7.93219	6.34189	7.82966	8.55867	5.30122	7.06308	7.33421	8.81843	10.7687	0.175257	2.67179	0.369652	0.667248	0.773907	2.67179	1.45111e-05	9.12115e-05
XLOC_009817	OLA.3385	LOC107377854						45	24	18	24	17	24	28	23	35	27	26	39	25	42	50	32	20	27	24	31	52	46	23	38	25	34	37	33	31	38	7.70443	5.14185	3.93507	5.52891	3.61068	5.19908	6.2668	5.78698	6.87642	6.03672	5.7931	8.75815	6.27768	10.6963	10.2304	5.87237	4.21348	5.67217	6.10652	8.72657	11.1968	9.35592	6.34189	7.6289	5.78288	6.67561	6.374	8.06764	7.38842	8.35127	0.351815	2.8646	0.0443046	0.22739	0.45303	2.8646	0.00941885	0.0207716
XLOC_009818	GTF3C2	gtf3c2						23	28	27	7	25	23	27	21	36	16	11	23	30	14	39	27	17	27	29	13	39	18	15	24	30	30	36	17	15	34	3.93782	5.99882	5.9026	1.6126	5.30983	4.98245	6.04299	5.28376	7.07289	3.57731	2.45093	5.16506	7.53321	3.56542	7.9797	4.95481	3.58145	5.67217	7.37871	3.65953	8.39759	3.66101	4.13602	4.81825	6.93946	5.89025	6.20173	4.15605	3.57504	7.47219	0.062513	2.50636	0.761952	0.907297	0.156886	2.50636	0.419063	0.501137
XLOC_009819	ZNF512	znf512						52	45	30	46	44	46	41	59	61	38	29	31	31	36	60	46	40	45	43	34	57	56	48	80	50	80	60	61	46	50	8.9029	9.64096	6.55844	10.5971	9.3453	9.9649	9.17639	14.8449	11.9846	8.49612	6.46154	6.96161	7.78432	9.16822	12.2765	8.44153	8.42695	9.45362	10.9408	9.57107	12.2734	11.3898	13.2353	16.0608	11.5658	15.7073	10.3362	14.9129	10.9635	10.9885	-0.149623	3.45687	0.359292	0.657907	0.359085	3.45687	0.0240511	0.0452992
XLOC_009820	XLOC_009820	XLOC_009820						471	439	445	454	471	398	475	432	549	400	458	392	412	440	548	443	344	444	386	456	495	537	454	609	654	713	645	564	496	688	80.6397	94.053	97.2836	104.589	100.037	86.218	106.312	108.695	107.862	89.4329	102.048	88.0307	103.456	112.056	112.125	81.2956	72.4718	93.2758	98.2132	128.365	106.585	109.22	125.183	122.263	151.28	139.992	111.114	137.883	118.215	151.202	0.0231044	6.75998	0.861454	0.95245	0.384536	6.75998	0.00364956	0.00932622
XLOC_009821	SMPDL3A	smpdl3a						24	45	30	39	45	27	32	34	74	37	35	27	33	39	35	34	10	37	24	18	52	49	43	65	54	30	75	52	56	41	4.10903	9.64096	6.55844	8.98448	9.5577	5.84896	7.16206	8.55467	14.5387	8.27254	7.79841	6.06334	8.28653	9.93224	7.16127	6.23939	2.10674	7.77298	6.10652	5.06704	11.1968	9.96609	11.8566	13.0494	12.491	5.89025	12.9203	12.7126	13.3468	9.01058	-0.323518	3.19702	0.0593792	0.26922	0.432304	3.19702	0.00750327	0.0171921
XLOC_009822	SMPDL3A	fabp7						1776	1202	995	988	1167	1212	1150	1097	1152	1227	507	562	517	693	798	812	765	553	451	487	763	521	538	935	724	596	781	754	794	782	304.068	257.521	217.522	227.607	247.863	262.553	257.386	276.014	226.333	274.335	112.965	126.207	129.822	176.488	163.277	149.011	161.165	116.175	114.752	137.092	164.291	105.966	148.345	187.711	167.472	117.02	134.543	184.333	189.239	171.86	-0.879053	7.52431	2.48954e-11	5.22332e-09	-0.700111	7.52431	9.6968e-08	1.22662e-06
XLOC_009824	VASH2	VASH2						155	148	123	83	95	89	118	103	138	83	149	102	115	128	175	142	105	167	154	137	268	209	164	268	206	228	121	164	142	150	26.5375	31.7081	26.8896	19.1208	20.1774	19.2799	26.4101	25.9156	27.1128	18.5573	33.1989	22.9059	28.8773	32.5981	35.8063	26.0586	22.1207	35.0835	39.1835	38.5658	57.7065	42.5084	45.2204	53.8038	47.651	44.7659	20.8447	40.0937	33.8437	32.9655	0.375451	5.04097	0.00778751	0.0822624	0.792103	5.04097	1.47078e-08	2.39277e-07
XLOC_009825	FLVCR1	FLVCR1						64	45	22	28	35	62	42	42	46	38	29	50	28	43	41	50	34	34	36	39	49	33	16	32	44	34	29	27	31	37	10.9574	9.64096	4.80952	6.45039	7.43376	13.4309	9.4002	10.5675	9.03758	8.49612	6.46154	11.2284	7.031	10.9509	8.38892	9.17558	7.16291	7.14274	9.15978	10.9786	10.5508	6.71185	4.41175	6.42433	10.1779	6.67561	4.99584	6.60079	7.38842	8.1315	-0.0487553	3.13127	0.792966	0.922524	-0.32611	3.13127	0.0546645	0.0901006
XLOC_009826	ATF3	atf3						22	20	22	24	24	15	29	26	32	16	51	46	21	33	44	54	46	13	33	24	26	32	29	12	8	42	35	38	17	20	3.76661	4.28487	4.80952	5.52891	5.09744	3.24942	6.49062	6.5418	6.28701	3.57731	11.3634	10.3301	5.27325	8.4042	9.00274	9.90963	9.69099	2.73105	8.39646	6.75605	5.59839	6.50846	7.9963	2.40913	1.85052	8.24635	6.02946	9.29	4.05171	4.3954	0.73075	2.74035	4.22223e-05	0.00209716	0.183849	2.74035	0.334358	0.414086
XLOC_009827	PEX3	pex3						44	42	30	20	28	25	32	38	32	34	23	26	22	26	37	55	27	28	23	20	25	29	29	49	30	35	35	20	35	49	7.53322	8.99823	6.55844	4.60742	5.94701	5.4157	7.16206	9.5611	6.28701	7.60179	5.12467	5.83877	5.52435	6.62149	7.57048	10.0931	5.68819	5.88226	5.85208	5.63004	5.38307	5.8983	7.9963	9.83726	6.93946	6.87196	6.02946	4.88948	8.34176	10.7687	-0.112886	2.87413	0.511346	0.767145	0.0660015	2.87413	0.720067	0.780506
XLOC_009828	AIG1	AIG1						130	135	126	105	101	118	99	115	95	62	106	133	102	128	140	184	139	101	85	98	197	138	120	174	115	119	136	121	109	158	22.2573	28.9229	27.5455	24.189	21.4517	25.5621	22.1576	28.9349	18.6646	13.8621	23.618	29.8675	25.6129	32.5981	28.6451	33.7661	29.2837	21.2181	21.6272	27.5872	42.4186	28.0678	33.0881	34.9323	26.6013	23.3647	23.4288	29.5813	25.9786	34.7237	0.231879	4.77651	0.106943	0.359795	0.371468	4.77651	0.00889632	0.0197879
XLOC_009831	CDC42BPB	cdc42bpb						109	85	93	95	85	100	93	96	122	52	101	92	101	75	117	120	105	130	94	90	162	100	86	133	103	95	119	107	79	152	18.6619	18.2107	20.3312	21.8853	18.0534	21.6628	20.8147	24.1544	23.9692	11.6263	22.504	20.6603	25.3618	19.1005	23.9391	22.0214	22.1207	27.3105	23.9172	25.3352	34.8823	20.339	23.7132	26.7011	23.8255	18.6525	20.5002	26.1587	18.8285	33.4051	0.220513	4.52628	0.129068	0.396305	0.308502	4.52628	0.0326155	0.0584533
XLOC_009832	MARK3 (2 OF 3)	MARK3 (2 OF 3)						33	54	38	28	26	26	40	19	30	30	25	26	36	35	36	31	33	27	23	26	91	43	31	69	53	33	31	35	50	54	5.64992	11.5692	8.30736	6.45039	5.52222	5.63233	8.95257	4.78055	5.89408	6.70746	5.57029	5.83877	9.03985	8.91355	7.36588	5.68886	6.95223	5.67217	5.85208	7.31906	19.5944	8.74575	8.54777	13.8525	12.2597	6.47927	5.34038	8.55658	11.9168	11.8676	-0.0326329	3.10128	0.872202	0.95594	0.620394	3.10128	0.000180339	0.000750271
XLOC_009834	Nfu_g_1_018754	Nfu_g_1_018754						27	32	34	20	22	24	40	17	16	12	31	15	31	26	69	27	23	38	23	22	32	36	21	28	28	34	26	30	31	51	4.62266	6.8558	7.4329	4.60742	4.67265	5.19908	8.95257	4.27733	3.14351	2.68299	6.90716	3.36852	7.78432	6.62149	14.1179	4.95481	4.8455	7.98306	5.85208	6.19305	6.89033	7.32202	5.79042	5.62129	6.47683	6.67561	4.47903	7.33421	7.38842	11.2083	0.393432	2.75906	0.0302795	0.183868	0.396334	2.75906	0.027137	0.0500576
XLOC_009842	FGFR1OP	fgfr1op						145	128	141	120	101	96	119	138	152	95	172	146	133	192	222	196	98	141	120	139	257	193	168	219	181	155	220	177	167	210	24.8254	27.4232	30.8247	27.6445	21.4517	20.7963	26.6339	34.7219	29.8633	21.2403	38.3236	32.7869	33.3972	48.8972	45.4229	35.9683	20.646	29.6214	30.5326	39.1288	55.338	39.2542	46.3234	43.9665	41.8681	30.4329	37.8995	43.2719	39.8021	46.1517	0.418131	5.13816	0.00292644	0.0445705	0.676378	5.13816	1.24236e-06	1.12991e-05
XLOC_009844	ADAM17B	LOC107377926						31	25	12	22	13	29	29	26	30	12	28	17	18	15	32	35	15	35	22	11	52	24	20	25	27	22	20	18	18	29	5.3075	5.35609	2.62338	5.06817	2.76111	6.28222	6.49062	6.5418	5.89408	2.68299	6.23872	3.81766	4.51993	3.82009	6.54745	6.42291	3.16011	7.35282	5.59764	3.09652	11.1968	4.88135	5.51469	5.01901	6.24552	4.31952	3.44541	4.40053	4.29005	6.37334	0.0615506	2.49116	0.78469	0.919338	0.178683	2.49116	0.3299	0.409462
XLOC_009845	Nfu_p_1_044935	LOC107377930						92	98	52	44	46	70	79	53	59	43	41	66	42	54	54	71	68	46	37	45	41	59	32	61	54	65	59	54	52	65	15.7513	20.9959	11.368	10.1363	9.77009	15.164	17.6813	13.3352	11.5917	9.61403	9.13527	14.8215	10.5465	13.7523	11.0488	13.0293	14.3258	9.66371	9.41421	12.6676	8.82823	12	8.8235	12.2464	12.491	12.7622	10.1639	13.2016	12.3935	14.2851	-0.194219	3.68009	0.215637	0.513821	-0.20893	3.68009	0.182939	0.250724
XLOC_009849	TIAM2(2OF2)	LOC107377938						37	25	18	11	18	19	25	10	15	15	19	44	19	30	33	38	50	26	24	15	9	39	24	19	49	34	49	38	27	38	6.33476	5.35609	3.93507	2.53408	3.82308	4.11594	5.59536	2.51608	2.94704	3.35373	4.23342	9.88099	4.77103	7.64018	6.75205	6.97344	10.5337	5.46209	6.10652	4.22253	1.93791	7.93219	6.61763	3.81445	11.3345	6.67561	8.44125	9.29	6.43507	8.35127	0.707356	2.67333	0.000131009	0.00509345	0.784159	2.67333	1.59272e-05	9.84349e-05
XLOC_009853	VTA1	vta1						84	46	58	41	51	63	60	58	59	61	51	76	66	75	72	95	63	54	49	44	96	106	64	111	111	96	89	97	75	104	14.3816	9.85521	12.6797	9.44522	10.8321	13.6476	13.4289	14.5933	11.5917	13.6385	11.3634	17.0672	16.5731	19.1005	14.7318	17.4336	13.2724	11.3443	12.4675	12.3861	20.671	21.5593	17.647	22.2844	25.676	18.8488	15.3321	23.714	17.8752	22.8561	0.231829	4.02765	0.133053	0.40255	0.731724	4.02765	1.04767e-06	9.7844e-06
XLOC_009856	BRF1B	LOC107377947						73	99	55	65	95	79	83	98	99	59	65	77	66	59	85	74	75	63	49	50	108	88	86	81	70	74	87	72	61	87	12.4983	21.2101	12.0238	14.9741	20.1774	17.1136	18.5766	24.6576	19.4505	13.1913	14.4828	17.2917	16.5731	15.0257	17.3917	13.5799	15.8005	13.2351	12.4675	14.0751	23.2549	17.8983	23.7132	16.2616	16.1921	14.5293	14.9875	17.6021	14.5385	19.12	-0.209634	4.09985	0.161189	0.443982	0.0338308	4.09985	0.818919	0.862061
XLOC_009857	PPP4R4	PPP4R4						40	27	41	43	48	29	24	25	37	37	46	30	40	47	53	24	23	38	37	30	41	27	38	51	32	47	43	40	27	54	6.84839	5.78458	8.9632	9.90596	10.1949	6.28222	5.37154	6.2902	7.26936	8.27254	10.2493	6.73704	10.0443	11.9696	10.8442	4.40428	4.8455	7.98306	9.41421	8.44506	8.82823	5.49152	10.4779	10.2388	7.40209	9.22806	7.40762	9.77895	6.43507	11.8676	0.165267	3.11229	0.316377	0.62047	0.209053	3.11229	0.211285	0.282603
XLOC_009858	UBR7	LOC107377957						75	70	58	47	71	58	51	42	65	52	70	57	38	86	95	69	49	74	70	58	106	95	66	87	87	81	101	65	87	99	12.8407	14.9971	12.6797	10.8274	15.0799	12.5644	11.4145	10.5675	12.7705	11.6263	15.5968	12.8004	9.54207	21.9019	19.4377	12.6623	10.323	15.546	17.8107	16.3271	22.8242	19.322	18.1985	17.4662	20.1244	15.9037	17.3993	15.8908	20.7352	21.7572	0.271527	3.99918	0.0739494	0.299587	0.593003	3.99918	7.88923e-05	0.000376339
XLOC_009859	TMEM251	TMEM251						133	105	75	80	99	116	70	79	94	98	86	126	80	93	118	121	104	72	72	72	217	135	95	133	94	107	108	106	84	138	22.7709	22.4956	16.3961	18.4297	21.0269	25.1289	15.667	19.877	18.4681	21.9111	19.1618	28.2956	20.0886	23.6846	24.1437	22.2049	21.9101	15.1258	18.3196	20.2682	46.725	27.4576	26.1948	26.7011	21.7436	21.0086	18.6052	25.9142	20.0202	30.3283	0.0761743	4.53043	0.605341	0.823211	0.386337	4.53043	0.00702259	0.0162684
XLOC_009862	CEP85L	CEP85L						49	33	54	36	32	35	47	54	64	58	36	41	37	46	77	45	29	44	40	49	121	80	49	107	80	70	75	70	64	59	8.38927	7.07004	11.8052	8.29336	6.79658	7.58199	10.5193	13.5868	12.574	12.9678	8.02122	9.20729	9.29096	11.7149	15.7548	8.25802	6.10954	9.24354	10.1775	13.7936	26.0541	16.2712	13.511	21.4814	18.5052	13.7439	12.9203	17.1132	15.2535	12.9664	0.0265854	3.66952	0.87411	0.956492	0.755604	3.66952	1.07136e-06	9.975e-06
XLOC_009863	CGRRF1	cgrrf1						31	26	21	24	26	30	29	19	49	17	33	26	41	28	47	45	16	28	27	26	48	37	27	46	25	52	49	31	20	33	5.3075	5.57033	4.59091	5.52891	5.52222	6.49884	6.49062	4.78055	9.62699	3.8009	7.35278	5.83877	10.2954	7.13084	9.61656	8.25802	3.37078	5.88226	6.86983	7.31906	10.3355	7.52541	7.44483	9.23498	5.78288	10.2098	8.44125	7.57869	4.76672	7.25242	0.308702	2.88606	0.081209	0.314423	0.445295	2.88606	0.0107346	0.0231695
XLOC_009864	HSF2	hsf2						120	122	111	72	92	115	98	107	99	63	106	97	103	104	113	142	101	96	99	64	168	115	72	98	74	113	137	89	70	80	20.5452	26.1377	24.2662	16.5867	19.5402	24.9122	21.9338	26.922	19.4505	14.0857	23.618	21.7831	25.864	26.486	23.1207	26.0586	21.2781	20.1677	25.1894	18.0161	36.1742	23.3898	19.8529	19.6745	17.1173	22.1866	23.601	21.7582	16.6835	17.5816	0.112776	4.49676	0.442297	0.720042	0.0276656	4.49676	0.864606	0.897959
XLOC_009866	LOC107378050	LOC107378050						23	28	35	19	40	24	19	12	25	20	27	33	21	26	41	30	23	34	24	27	12	12	14	19	31	30	34	14	23	28	3.93782	5.99882	7.65152	4.37705	8.49573	5.19908	4.25247	3.01929	4.91173	4.47164	6.01591	7.41074	5.27325	6.62149	8.38892	5.50535	4.8455	7.14274	6.10652	7.60056	2.58387	2.44067	3.86028	3.81445	7.17078	5.89025	5.85719	3.42263	5.48173	6.15356	0.305868	2.55993	0.0890321	0.329511	-0.161612	2.55993	0.398409	0.479839
XLOC_009867	FEZ2(1OF2)	LOC107378049						229	201	163	163	150	168	199	164	184	166	219	192	186	204	217	229	126	204	130	181	314	210	161	199	217	202	176	171	150	177	39.207	43.063	35.6342	37.5505	31.859	36.3935	44.5391	41.2637	36.1503	37.1146	48.7957	43.1171	46.7059	51.9533	44.3999	42.0242	26.5449	42.8564	33.077	50.9519	67.6114	42.7118	44.3932	39.9513	50.1954	39.661	30.3196	41.805	35.7504	38.8993	0.16817	5.3885	0.221888	0.521627	0.171263	5.3885	0.21297	0.284339
XLOC_009868	WDR26B	WDR26B						162	177	192	146	182	175	163	173	271	149	245	207	184	189	267	207	146	236	206	195	375	252	175	273	302	319	247	234	199	285	27.736	37.9211	41.974	33.6342	38.6556	37.9099	36.4817	43.5282	53.2432	33.3137	54.5888	46.4856	46.2037	48.1332	54.6303	37.9869	30.7584	49.579	52.4143	54.8929	80.7461	51.2542	48.2535	54.8076	69.8572	62.633	42.5508	57.2069	47.4289	62.6345	0.30633	5.59474	0.0256058	0.165839	0.587036	5.59474	1.7345e-05	0.000106013
XLOC_009870	VEGFAB	vegfa						287	205	206	272	256	176	216	206	282	208	261	284	220	288	289	266	258	209	159	213	150	287	183	459	369	268	258	255	240	369	49.1372	43.9199	45.0346	62.661	54.3727	38.1266	48.3439	51.8312	55.4043	46.5051	58.1538	63.7773	55.2435	73.3458	59.1316	48.8141	54.3538	43.9068	40.4557	59.96	32.2984	58.3728	50.4594	92.149	85.3554	52.6196	44.4457	62.3408	57.2007	81.0952	0.16895	5.80857	0.213426	0.511956	0.315095	5.80857	0.0199273	0.0388827
XLOC_009876	CCNC	CCNC						87	80	75	66	65	87	77	58	118	54	85	73	71	76	97	104	38	91	53	76	123	118	86	132	89	107	89	73	69	104	14.8952	17.1395	16.3961	15.2045	13.8056	18.8467	17.2337	14.5933	23.1834	12.0734	18.939	16.3935	17.8286	19.3551	19.8469	19.0852	8.0056	19.1173	13.4852	21.3942	26.4847	24	23.7132	26.5004	20.5871	21.0086	15.3321	17.8466	16.4452	22.8561	0.083211	4.23438	0.574339	0.80692	0.39195	4.23438	0.00746602	0.0171326
XLOC_009880	RNF146	LOC107378020						32	27	23	15	38	43	22	38	22	49	35	32	35	34	39	55	36	24	32	25	58	65	30	40	66	59	51	49	44	60	5.47871	5.78458	5.02814	3.45557	8.07094	9.31501	4.92392	9.5611	4.32232	10.9555	7.79841	7.18618	8.78875	8.65888	7.9797	10.0931	7.58426	5.04193	8.14202	7.03755	12.4887	13.2203	8.27203	8.03042	15.2668	11.5842	8.78579	11.9792	10.4868	13.1862	0.235487	3.17716	0.180673	0.470276	0.764659	3.17716	4.13889e-06	3.14003e-05
XLOC_009881	RSPO3(2OF2)	LOC107378022						23	17	24	12	9	16	17	22	29	26	20	21	20	17	22	19	8	16	21	10	36	34	15	29	39	26	13	18	27	15	3.93782	3.64214	5.24675	2.76445	1.91154	3.46605	3.80484	5.53537	5.69761	5.81314	4.45623	4.71593	5.02214	4.32944	4.50137	3.48672	1.68539	3.36129	5.3432	2.81502	7.75162	6.91524	4.13602	5.82205	9.0213	5.10488	2.23951	4.40053	6.43507	3.29655	-0.0781614	2.31625	0.721741	0.887741	0.392335	2.31625	0.0386627	0.0672123
XLOC_009882		LOC107378019						44	33	22	19	27	45	28	20	24	15	30	43	14	50	37	35	46	18	26	24	6	20	50	38	42	44	47	51	39	64	7.53322	7.07004	4.80952	4.37705	5.73462	9.74827	6.2668	5.03216	4.71526	3.35373	6.68435	9.65642	3.5155	12.7336	7.57048	6.42291	9.69099	3.78145	6.61539	6.75605	1.29194	4.06779	13.7867	7.6289	9.71525	8.63903	8.09671	12.4682	9.29511	14.0653	0.313894	2.95894	0.0715069	0.295072	0.578535	2.95894	0.000573819	0.00198544
XLOC_009883	TPD52L1	tpd52l1						690	529	507	393	390	526	511	482	496	379	531	485	396	473	520	862	472	437	363	338	626	413	362	501	422	472	643	501	454	453	118.135	113.335	110.838	90.5359	82.8334	113.946	114.369	121.275	97.4487	84.7376	118.313	108.915	99.4384	120.46	106.396	158.187	99.438	91.8052	92.3611	95.1477	134.792	83.9999	99.8159	100.581	97.6151	92.6732	110.77	122.481	108.205	99.5559	0.0588268	6.73787	0.65989	0.857378	0.00401761	6.73787	0.977036	0.985131
XLOC_009884	RNF217	RNF217						96	85	77	89	95	79	72	81	102	74	100	108	90	109	81	90	60	86	90	60	98	105	99	103	112	101	102	79	103	98	16.4361	18.2107	16.8333	20.503	20.1774	17.1136	16.1146	20.3802	20.0399	16.5451	22.2812	24.2533	22.5996	27.7593	16.5732	16.516	12.6404	18.0669	22.8994	16.8901	21.1016	21.3559	27.2977	20.6783	25.9073	19.8305	17.5716	19.3134	24.5486	21.5375	0.133546	4.35473	0.361106	0.659866	0.261989	4.35473	0.0713111	0.112758
XLOC_009885	XLOC_009885	XLOC_009885						33	32	42	28	22	43	33	21	25	27	28	26	28	30	33	39	29	19	28	39	37	26	33	50	47	41	29	47	29	44	5.64992	6.8558	9.18182	6.45039	4.67265	9.31501	7.38587	5.28376	4.91173	6.03672	6.23872	5.83877	7.031	7.64018	6.75205	7.15695	6.10954	3.99153	7.12427	10.9786	7.96694	5.28813	9.09924	10.038	10.8718	8.05001	4.99584	11.4903	6.91175	9.66989	0.0567872	2.94423	0.743309	0.899227	0.351387	2.94423	0.0378706	0.0661376
XLOC_009886	MED23	med23						24	24	26	22	41	46	38	38	39	24	41	36	40	32	63	52	28	52	33	28	40	58	34	51	45	36	38	47	39	61	4.10903	5.14185	5.68398	5.06817	8.70812	9.9649	8.50494	9.5611	7.6623	5.36597	9.13527	8.08445	10.0443	8.14953	12.8903	9.5426	5.89887	10.9242	8.39646	7.88206	8.61291	11.7966	9.37497	10.2388	10.4092	7.0683	6.54627	11.4903	9.29511	13.406	0.393162	3.17793	0.0222934	0.154668	0.494532	3.17793	0.00328855	0.00857108
XLOC_009889	ITPKB	itpkb						46	46	39	36	51	48	23	23	38	34	32	31	19	26	39	33	35	57	26	37	0	43	37	34	28	43	21	18	34	23	7.87564	9.85521	8.52597	8.29336	10.8321	10.3982	5.14773	5.78698	7.46583	7.60179	7.12997	6.96161	4.77103	6.62149	7.9797	6.05588	7.37358	11.9746	6.61539	10.4156	0	8.74575	10.2022	6.82585	6.47683	8.44269	3.61768	4.40053	8.10343	5.05471	-0.110789	2.9532	0.531608	0.780857	-0.416239	2.9532	0.0187301	0.0369316
XLOC_009891	TMEM200A	TMEM200A						54	54	51	50	48	45	41	33	38	37	35	28	39	38	49	24	34	43	37	43	65	44	41	53	39	48	39	49	47	64	9.24532	11.5692	11.1494	11.5186	10.1949	9.74827	9.17639	8.30306	7.46583	8.27254	7.79841	6.2879	9.79317	9.67757	10.0258	4.40428	7.16291	9.03346	9.41421	12.1046	13.996	8.94914	11.3051	10.6403	9.0213	9.4244	6.71854	11.9792	11.2018	14.0653	-0.185271	3.33012	0.283424	0.588999	0.144966	3.33012	0.356188	0.436808
XLOC_009892	CTGFA	ctgf						172	80	71	84	185	70	117	122	112	127	103	217	56	60	64	151	197	35	70	50	28	98	60	60	38	65	156	71	91	59	29.4481	17.1395	15.5216	19.3512	39.2927	15.164	26.1863	30.6962	22.0046	28.3949	22.9496	48.7313	14.062	15.2804	13.0949	27.7103	41.5027	7.35282	17.8107	14.0751	6.02904	19.9322	16.5441	12.0456	8.78998	12.7622	26.8742	17.3576	21.6886	12.9664	-0.121744	4.40428	0.388981	0.681594	-0.645691	4.40428	9.8634e-06	6.57326e-05
XLOC_009894	STX7L	LOC107377991						22	17	8	12	15	24	4	10	15	16	12	28	12	12	30	28	34	10	8	16	11	17	14	25	26	27	26	26	33	31	3.76661	3.64214	1.74892	2.76445	3.1859	5.19908	0.895257	2.51608	2.94704	3.57731	2.67374	6.2879	3.01328	3.05607	6.13823	5.13832	7.16291	2.10081	2.03551	4.50403	2.36855	3.45762	3.86028	5.01901	6.0142	5.30122	4.47903	6.35632	7.86509	6.81288	0.481049	2.19457	0.0224975	0.155262	0.747192	2.19457	0.000165282	0.000700074
XLOC_009895	DPF3	LOC107377988						162	141	137	120	149	108	117	147	170	126	132	126	108	129	121	127	101	118	86	104	105	161	75	124	139	136	160	81	98	123	27.736	30.2084	29.9502	27.6445	31.6466	23.3958	26.1863	36.9864	33.3998	28.1714	29.4111	28.2956	27.1196	32.8528	24.7575	23.306	21.2781	24.7895	21.8817	29.2762	22.6089	32.7457	20.6801	24.8943	32.1528	26.7025	27.5633	19.8024	23.3569	27.0317	-0.168717	4.78836	0.237514	0.540606	-0.194044	4.78836	0.167377	0.232831
XLOC_009896	ZFYVE1	ZFYVE1						69	39	50	63	63	45	51	43	79	64	74	45	50	40	67	42	31	62	68	52	70	95	57	119	78	77	79	69	69	94	11.8135	8.3555	10.9307	14.5134	13.3808	9.74827	11.4145	10.8191	15.5211	14.3093	16.4881	10.1056	12.5554	10.1869	13.7087	7.70749	6.53089	13.025	17.3018	14.6381	15.0726	19.322	15.7169	23.8905	18.0426	15.1183	13.6094	16.8687	16.4452	20.6584	0.00860442	3.84324	0.94609	0.986759	0.530738	3.84324	0.000465153	0.00166239
XLOC_009898	CHAC1	CHAC1						651	505	825	416	528	516	490	812	506	384	748	673	621	536	882	968	740	558	502	459	1206	733	718	873	545	743	910	754	712	760	111.457	108.193	180.357	95.8344	112.144	111.78	109.669	204.306	99.4134	85.8555	166.663	151.134	155.937	136.505	180.464	177.639	155.899	117.225	127.728	129.209	259.679	149.085	197.977	175.264	126.067	145.882	156.766	184.333	169.695	167.025	0.298962	7.2165	0.0235029	0.158277	0.506929	7.2165	0.000118614	0.000530165
XLOC_009902	NRXN3B	NRXN3B						391	335	368	306	364	342	305	301	451	324	398	263	320	339	434	334	252	357	331	306	153	382	263	336	400	448	418	329	320	487	66.943	71.7716	80.4502	70.4936	77.3111	74.0868	68.2634	75.734	88.6076	72.4406	88.679	59.0614	80.3542	86.3341	88.7997	61.2929	53.0898	74.9988	84.2191	86.1397	32.9444	77.6948	72.5182	67.4555	92.5262	87.961	72.009	80.4319	76.2675	107.028	0.0311446	6.25318	0.81477	0.932518	0.0393297	6.25318	0.769934	0.823026
XLOC_009903	BCL11B	BCL11B						121	92	125	102	83	121	136	145	138	107	107	84	83	82	93	95	98	88	116	103	125	86	81	94	102	114	118	91	82	128	20.7164	19.7104	27.3268	23.4979	17.6286	26.212	30.4387	36.4831	27.1128	23.9233	23.8408	18.8637	20.8419	20.8832	19.0285	17.4336	20.646	18.4871	29.5148	28.9947	26.9154	17.4915	22.3345	18.8715	23.5942	22.3829	20.3279	22.2471	19.5436	28.1306	-0.213705	4.55518	0.141233	0.41468	-0.187939	4.55518	0.189833	0.258688
XLOC_009904	CCDC85CB	LOC107378151						82	62	64	81	71	43	58	65	57	89	65	56	62	71	114	78	26	69	76	45	48	89	85	122	82	78	114	77	109	81	14.0392	13.2831	13.9913	18.6601	15.0799	9.31501	12.9812	16.3545	11.1987	19.8988	14.4828	12.5758	15.5686	18.0818	23.3253	14.3139	5.47752	14.4956	19.3373	12.6676	10.3355	18.1017	23.4374	24.4928	18.9679	15.3146	19.6388	18.8245	25.9786	17.8014	0.0556126	4.0601	0.720245	0.886842	0.413241	4.0601	0.00555907	0.0133218
XLOC_009905	CYP46A1	LOC107378150						95	44	54	36	64	40	46	41	48	34	43	81	36	37	40	47	50	33	43	27	38	50	43	43	23	52	60	47	69	65	16.2649	9.42672	11.8052	8.29336	13.5932	8.66513	10.2955	10.3159	9.43052	7.60179	9.5809	18.19	9.03985	9.42289	8.18431	8.62504	10.5337	6.93266	10.9408	7.60056	8.18227	10.1695	11.8566	8.6327	5.32025	10.2098	10.3362	11.4903	16.4452	14.2851	-0.100246	3.43764	0.559437	0.798797	0.00545869	3.43764	0.955629	0.97022
XLOC_009906	XLOC_009906	XLOC_009906						463	328	319	216	261	350	310	296	302	287	303	298	278	246	347	397	372	328	231	223	584	390	238	395	292	364	412	304	268	351	79.2701	70.2719	69.7381	49.7602	55.4346	75.8199	69.3824	74.4759	59.3337	64.1681	67.5119	66.9213	69.8077	62.6495	70.9989	72.8541	78.3706	68.9064	58.7752	62.775	125.749	79.3219	65.6248	79.3004	67.5441	71.4683	70.9754	74.32	63.8741	77.1393	0.0260429	6.15413	0.850177	0.946925	0.21586	6.15413	0.107247	0.15941
XLOC_009909	PHIP	phip						151	138	99	107	156	131	162	137	156	112	120	123	166	114	120	146	106	155	100	103	180	146	80	176	121	125	151	106	126	147	25.8527	29.5656	21.6429	24.6497	33.1333	28.3783	36.2579	34.4703	30.6492	25.0412	26.7374	27.6219	41.6838	29.0327	24.5529	26.7927	22.3314	32.5625	25.4438	28.9947	38.7581	29.6949	22.0588	35.3338	27.9892	24.5427	26.0128	25.9142	30.0303	32.3062	-0.0203996	4.87601	0.893757	0.966106	0.0169823	4.87601	0.915664	0.938293
XLOC_009910	HMGN3	HMGN3						373	279	246	98	258	297	274	256	379	305	295	305	320	370	388	336	306	366	207	275	27	352	325	250	404	463	424	445	402	510	63.8612	59.774	53.7792	22.5764	54.7975	64.3386	61.3251	64.4116	74.4618	68.1926	65.7294	68.4932	80.3542	94.2289	79.3878	61.6599	64.4662	76.8895	52.6687	77.4131	5.81372	71.5931	89.6137	50.1901	93.4514	90.9062	73.0426	108.791	95.8111	112.083	0.294486	6.13753	0.0282476	0.176642	0.427168	6.13753	0.00142075	0.00420534
XLOC_009912	MUT	mut						56	50	43	38	75	53	64	90	55	52	70	73	93	45	79	98	83	62	53	74	114	69	57	93	77	100	70	79	61	75	9.58774	10.7122	9.40043	8.75411	15.9295	11.4813	14.3241	22.6447	10.8058	11.6263	15.5968	16.3935	23.353	11.4603	16.164	17.9841	17.4859	13.025	13.4852	20.8312	24.5468	14.0339	15.7169	18.6707	17.8113	19.6342	12.0589	19.3134	14.5385	16.4828	0.409307	3.98751	0.00768674	0.0814292	0.469519	3.98751	0.0020634	0.00577894
XLOC_009913	FKBP1AB	fkbp1b						108	95	95	89	93	93	82	72	99	71	93	81	97	103	117	113	87	88	65	74	174	115	89	97	93	129	138	90	117	123	18.4906	20.3531	20.7684	20.503	19.7526	20.1464	18.3528	18.1158	19.4505	15.8743	20.7215	18.19	24.3574	26.2313	23.9391	20.7368	18.3286	18.4871	16.5385	20.8312	37.4662	23.3898	24.5404	19.4738	21.5123	25.3281	23.7733	22.0026	27.8853	27.0317	0.118211	4.47151	0.417166	0.701755	0.395201	4.47151	0.00616489	0.0145954
XLOC_009914	MFSD2B	mfsd2b						56	60	66	27	50	58	60	50	57	40	64	62	60	65	77	73	31	53	52	37	47	69	44	58	61	72	61	57	53	84	9.58774	12.8546	14.4286	6.22002	10.6197	12.5644	13.4289	12.5804	11.1987	8.94329	14.2599	13.9232	15.0664	16.5537	15.7548	13.3963	6.53089	11.1343	13.2308	10.4156	10.1202	14.0339	12.1323	11.6441	14.1102	14.1366	10.5085	13.935	12.6318	18.4607	0.2122	3.68958	0.175183	0.463434	0.227581	3.68958	0.145479	0.206429
XLOC_009915	UBXN2A	ubxn2a						90	92	72	38	57	79	54	60	87	58	79	68	79	91	116	123	67	93	73	75	151	113	95	115	118	142	141	99	100	146	15.4089	19.7104	15.7403	8.75411	12.1064	17.1136	12.086	15.0965	17.0928	12.9678	17.6021	15.2706	19.8375	23.1752	23.7345	22.5719	14.1151	19.5375	18.574	21.1127	32.5137	22.983	26.1948	23.0875	27.2952	27.8805	24.2901	24.2029	23.8336	32.0864	0.417505	4.36702	0.00496475	0.0622374	0.852146	4.36702	5.84216e-09	1.05636e-07
XLOC_009916	KLHL29	klhl29						69	49	29	30	47	49	43	62	40	26	54	34	43	50	47	52	24	38	38	22	76	26	40	70	43	67	59	61	28	63	11.8135	10.4979	6.33983	6.91114	9.98248	10.6148	9.62402	15.5997	7.85877	5.81314	12.0318	7.63531	10.7976	12.7336	9.61656	9.5426	5.05617	7.98306	9.66865	6.19305	16.3645	5.28813	11.0294	14.0532	9.94656	13.1549	10.1639	14.9129	6.67341	13.8455	-0.058665	3.39141	0.736052	0.894271	0.280572	3.39141	0.0814534	0.126365
XLOC_009918	TRIB2	trib2						577	537	508	498	488	408	549	663	501	398	495	458	437	414	614	633	466	558	453	358	1319	510	373	708	504	493	530	589	436	434	98.788	115.049	111.056	114.725	103.648	88.3843	122.874	166.816	98.4311	88.9857	110.292	102.852	109.734	105.435	125.629	116.163	98.174	117.225	115.261	100.778	284.011	103.729	102.849	142.138	116.583	96.7964	91.3033	143.995	103.915	95.3803	-0.00835321	6.8678	0.948273	0.987467	0.208641	6.8678	0.114583	0.168808
XLOC_009919	NAPB (1 OF 2)	NAPB (1 OF 2)						498	424	437	442	408	524	463	389	567	385	433	444	380	448	538	633	441	380	349	364	745	558	431	515	510	489	622	472	410	575	85.2624	90.8393	95.5346	101.824	86.6564	113.513	103.626	97.8754	111.398	86.0791	96.4774	99.7082	95.4207	114.093	110.079	116.163	92.9071	79.8306	88.7989	102.467	160.415	113.491	118.842	103.392	117.971	96.011	107.152	115.392	97.7178	126.368	0.0344519	6.70887	0.797353	0.925152	0.250011	6.70887	0.0588862	0.0960184
XLOC_009920	GPCPD1	gpcpd1						194	172	152	169	203	153	144	148	217	185	130	147	153	125	172	180	165	105	124	115	140	155	117	123	165	209	163	156	159	153	33.2147	36.8499	33.2294	38.9327	43.1158	33.1441	32.2293	37.238	42.6338	41.3627	28.9655	33.0115	38.4194	31.8341	35.1925	33.0321	34.7612	22.0585	31.5503	32.3727	30.1452	31.5254	32.2609	24.6935	38.167	41.0354	28.0801	38.1379	37.8954	33.6248	-0.211843	5.11769	0.129241	0.396454	-0.149597	5.11769	0.284824	0.362402
XLOC_009922	TRMT6	trmt6						84	45	49	51	52	44	64	39	32	49	45	66	47	54	50	47	57	60	61	41	27	67	43	64	69	57	67	38	60	63	14.3816	9.64096	10.7121	11.7489	11.0444	9.53164	14.3241	9.81271	6.28701	10.9555	10.0265	14.8215	11.802	13.7523	10.2304	8.62504	12.0084	12.6048	15.5207	11.5416	5.81372	13.6271	11.8566	12.8487	15.9608	11.1915	11.5421	9.29	14.3002	13.8455	0.150438	3.59414	0.337551	0.639591	0.146925	3.59414	0.354698	0.4352
XLOC_009926	PAK7	pak7						193	183	222	196	192	128	175	138	190	193	162	157	148	124	257	192	112	208	153	147	321	165	123	204	194	231	169	178	144	188	33.0435	39.2066	48.5325	45.1528	40.7795	27.7284	39.1675	34.7219	37.3292	43.1514	36.0955	35.2572	37.1638	31.5794	52.5842	35.2342	23.5955	43.6968	38.929	41.3808	69.1186	33.5593	33.9153	40.9551	44.8752	45.3549	29.1137	43.5163	34.3204	41.3168	-0.0494852	5.31398	0.722706	0.888242	0.0980672	5.31398	0.479491	0.561807
XLOC_009927	MAPKBP1	LOC107378106						124	63	106	51	86	80	73	103	90	60	74	96	75	90	80	96	92	74	101	63	79	71	77	69	36	83	82	80	63	43	21.23	13.4973	23.1732	11.7489	18.2658	17.3303	16.3384	25.9156	17.6822	13.4149	16.4881	21.5585	18.833	22.9206	16.3686	17.6171	19.382	15.546	25.6983	17.7346	17.0105	14.4407	21.2316	13.8525	8.32735	16.2964	14.1262	19.5579	15.0152	9.45012	0.102461	4.14877	0.488771	0.753369	-0.262585	4.14877	0.0831536	0.128588
XLOC_009928	CABZ01087946.1	LOC107378105						35	44	28	27	24	28	46	36	30	25	55	48	41	24	38	25	34	30	20	18	28	28	14	29	28	33	37	33	25	23	5.99234	9.42672	6.12121	6.22002	5.09744	6.06559	10.2955	9.05788	5.89408	5.58955	12.2546	10.7793	10.2954	6.11215	7.77509	4.58779	7.16291	6.30242	5.08876	5.06704	6.02904	5.69491	3.86028	5.82205	6.47683	6.47927	6.374	8.06764	5.9584	5.05471	0.119148	2.86071	0.503595	0.763169	-0.210923	2.86071	0.224729	0.297447
XLOC_009930	LRFN5 (2 OF 2)	LRFN5 (2 OF 2)						42	34	40	34	27	37	49	38	60	38	42	27	38	29	72	45	25	62	30	55	110	61	28	48	75	59	47	62	43	69	7.19081	7.28428	8.74459	7.83262	5.73462	8.01524	10.9669	9.5611	11.7882	8.49612	9.35809	6.06334	9.54207	7.38551	14.7318	8.25802	5.26684	13.025	7.63315	15.4826	23.6855	12.4068	7.72056	9.6365	17.3487	11.5842	8.09671	15.1574	10.2485	15.1641	0.173884	3.44228	0.2927	0.599439	0.612973	3.44228	0.000119139	0.000532234
XLOC_009932	ZNF410	LOC107378095						27	34	26	15	14	26	17	18	23	21	27	30	15	17	24	22	22	34	12	19	1	13	24	21	34	57	51	38	29	52	4.62266	7.28428	5.68398	3.45557	2.97351	5.63233	3.80484	4.52894	4.51879	4.69523	6.01591	6.73704	3.76661	4.32944	4.91058	4.03726	4.63482	7.14274	3.05326	5.34854	0.215323	2.64406	6.61763	4.21597	7.86472	11.1915	8.78579	9.29	6.91175	11.428	0.0854282	2.58261	0.675913	0.866174	0.547208	2.58261	0.00258689	0.00700486
XLOC_009933	KIAA1737	KIAA1737						110	89	111	88	79	74	108	71	97	80	84	105	85	95	120	113	86	103	85	57	106	69	60	97	66	61	90	72	66	65	18.8331	19.0677	24.2662	20.2727	16.7791	16.0305	24.1719	17.8642	19.0575	17.8866	18.7162	23.5796	21.3441	24.1939	24.5529	20.7368	18.1179	21.6383	21.6272	16.0456	22.8242	14.0339	16.5441	19.4738	15.2668	11.9768	15.5043	17.6021	15.7302	14.2851	0.117687	4.27544	0.428264	0.709519	-0.251229	4.27544	0.0912811	0.139059
XLOC_009935	ACTR10	actr10						236	210	182	159	128	209	228	220	215	154	220	178	221	250	283	262	192	230	230	209	473	292	226	398	337	361	330	300	251	343	40.4055	44.9912	39.7879	36.629	27.1863	45.2753	51.0297	55.3537	42.2409	34.4317	49.0185	39.9731	55.4946	63.6682	57.904	48.08	40.4494	48.3185	58.5208	58.8339	101.848	59.3897	62.316	79.9027	77.9533	70.8793	56.8492	73.3421	59.8224	75.3812	0.317261	5.79664	0.0202245	0.145284	0.782698	5.79664	8.43453e-09	1.46628e-07
XLOC_009936	NAA30	NAA30						98	80	80	71	99	73	80	77	93	81	95	63	98	60	119	120	76	85	100	69	83	115	76	123	116	123	113	111	101	112	16.7785	17.1395	17.4892	16.3564	21.0269	15.8139	17.9051	19.3738	18.2716	18.1102	21.1671	14.1478	24.6085	15.2804	24.3483	22.0214	16.0112	17.8568	25.4438	19.4236	17.8718	23.3898	20.9558	24.6935	26.8326	24.15	19.4665	27.1366	24.0719	24.6143	0.168384	4.37983	0.258711	0.565216	0.386465	4.37983	0.00779192	0.0177532
XLOC_009938	Nfu_g_1_012401	Nfu_g_1_012401						37	24	35	31	39	36	32	29	31	29	31	33	44	39	53	44	48	29	35	52	69	64	37	55	40	69	47	44	47	73	6.33476	5.14185	7.65152	7.14151	8.28334	7.79861	7.16206	7.29663	6.09055	6.48388	6.90716	7.41074	11.0487	9.93224	10.8442	8.07451	10.1123	6.09234	8.90534	14.6381	14.8573	13.0169	10.2022	11.0418	9.25262	13.5476	8.09671	10.7568	11.2018	16.0432	0.428549	3.29109	0.0109331	0.101561	0.766909	3.29109	3.07378e-06	2.45117e-05
XLOC_009939	FKBP3	fkbp3						353	233	238	162	203	215	165	156	260	206	243	211	198	200	249	221	229	212	181	184	187	221	185	242	207	241	281	190	191	270	60.437	49.9188	52.0303	37.3201	43.1158	46.5751	36.9294	39.2508	51.082	46.0579	54.1432	47.3839	49.7192	50.9346	50.9473	40.5561	48.2443	44.5371	46.0533	51.7964	40.2654	44.9491	51.0109	48.584	47.8823	47.3183	48.408	46.45	45.5222	59.3379	0.0632453	5.58501	0.639085	0.845545	0.0500796	5.58501	0.710988	0.772294
XLOC_009940	MDGA2(3OF4)	mdga2						148	140	195	128	124	125	158	148	131	138	164	110	150	149	189	142	116	192	158	141	126	135	109	133	151	152	146	164	118	177	25.339	29.9941	42.6299	29.4875	26.3368	27.0785	35.3627	37.238	25.7375	30.8543	36.5411	24.7025	37.6661	37.9462	38.6709	26.0586	24.4382	40.3355	40.2012	39.6918	27.1307	27.4576	30.0551	26.7011	34.9286	29.8439	25.1515	40.0937	28.1237	38.8993	0.158714	5.02408	0.257311	0.563371	-0.0077963	5.02408	0.961309	0.974117
XLOC_009941	XLOC_009941	XLOC_009941						4848	3512	3446	2947	3711	3454	3392	3930	3538	3987	3606	3688	3148	3268	4035	5747	5003	3390	3096	2626	7058	4083	3248	4591	3488	4391	5388	3865	4134	4525	830.024	752.424	753.346	678.904	788.191	748.234	759.178	988.819	695.108	891.422	803.459	828.207	790.485	832.271	825.592	1054.64	1054	712.173	787.741	739.225	1519.75	830.439	895.585	921.691	806.828	862.136	928.193	944.891	985.281	994.46	0.0960507	9.76023	0.458161	0.730908	0.297186	9.76023	0.0216616	0.0415956
XLOC_009942	WDR20B	WDR20B						50	50	50	36	41	45	44	59	54	30	46	63	44	43	59	81	47	52	70	52	160	79	60	78	83	100	61	116	92	66	8.56048	10.7122	10.9307	8.29336	8.70812	9.74827	9.84783	14.8449	10.6093	6.70746	10.2493	14.1478	11.0487	10.9509	12.0719	14.8644	9.90167	10.9242	17.8107	14.6381	34.4516	16.0678	16.5441	15.6593	19.1992	19.6342	10.5085	28.359	21.9269	14.5048	0.356412	3.85586	0.0251216	0.164269	0.989966	3.85586	1.22485e-10	3.39006e-09
XLOC_009944	SLC25A47A	LOC107378072						73	48	50	72	60	94	57	57	88	68	72	74	78	83	99	108	56	66	53	77	197	139	77	145	129	156	160	103	91	131	12.4983	10.2837	10.9307	16.5867	12.7436	20.363	12.7574	14.3416	17.2893	15.2036	16.0424	16.618	19.5863	21.1378	20.2562	19.8193	11.7977	13.8653	13.4852	21.6757	42.4186	28.2711	21.2316	29.1103	29.8397	30.6293	27.5633	25.1808	21.6886	28.7899	0.283469	4.35874	0.0590202	0.268191	0.995449	4.35874	1.1816e-11	3.99413e-10
XLOC_009945	SYNDIG1L	SYNDIG1L						28	19	24	24	38	22	21	22	14	25	25	13	28	38	39	21	18	24	28	18	27	30	46	32	43	47	39	28	18	39	4.79387	4.07063	5.24675	5.52891	8.07094	4.76582	4.7001	5.53537	2.75057	5.58955	5.57029	2.91938	7.031	9.67757	7.9797	3.85374	3.79213	5.04193	7.12427	5.06704	5.81372	6.10169	12.6838	6.42433	9.94656	9.22806	6.71854	6.84527	4.29005	8.57104	0.177343	2.72023	0.335834	0.637958	0.578657	2.72023	0.00108337	0.00334353
XLOC_009946	IMPG1A	LOC107378171						32	23	37	29	46	22	22	23	39	27	29	32	36	18	25	21	34	32	33	10	1	30	25	9	18	33	23	11	22	23	5.47871	4.9276	8.08875	6.68077	9.77009	4.76582	4.92392	5.78698	7.6623	6.03672	6.46154	7.18618	9.03985	4.58411	5.11519	3.85374	7.16291	6.72258	8.39646	2.81502	0.215323	6.10169	6.89336	1.80684	4.16368	6.47927	3.96222	2.68921	5.24339	5.05471	-0.0657503	2.59205	0.73001	0.891917	-0.596455	2.59205	0.00143077	0.00422907
XLOC_009948	SNX14	LOC107378211						87	65	62	74	53	84	61	85	71	62	96	90	81	69	106	127	86	107	74	70	243	118	91	114	86	126	93	82	101	111	14.8952	13.9258	13.5541	17.0475	11.2568	18.1968	13.6527	21.3867	13.9493	13.8621	21.3899	20.2111	20.3397	17.5724	21.6884	23.306	18.1179	22.4786	18.8284	19.7051	52.3234	24	25.0918	22.8867	19.8931	24.739	16.0211	20.0469	24.0719	24.3945	0.429131	4.373	0.00404418	0.0549259	0.741502	4.373	4.40907e-07	4.64537e-06
XLOC_009949	SYNCRIP	SYNCRIP						158	156	160	103	114	143	194	128	175	111	159	143	154	120	215	198	140	162	132	149	357	214	134	275	231	213	238	207	175	234	27.0511	33.422	34.9784	23.7282	24.2128	30.9778	43.42	32.2058	34.3821	24.8176	35.427	32.1132	38.6705	30.5607	43.9907	36.3353	29.4943	34.033	33.5858	41.9438	76.8702	43.5254	36.9484	55.2091	53.4339	41.8208	41.0003	50.6061	41.7088	51.4262	0.203927	5.28669	0.145005	0.419735	0.672107	5.28669	1.14451e-06	1.054e-05
XLOC_009950	NDUFAF7	ndufaf7						30	33	29	21	20	18	25	17	31	21	18	21	24	20	34	31	12	25	21	15	23	39	26	37	27	29	26	25	25	35	5.13629	7.07004	6.33983	4.8378	4.24786	3.89931	5.59536	4.27733	6.09055	4.69523	4.01061	4.71593	6.02657	5.09346	6.95666	5.68886	2.52809	5.25201	5.3432	4.22253	4.95242	7.93219	7.1691	7.42814	6.24552	5.69391	4.47903	6.11184	5.9584	7.69196	-0.066597	2.57597	0.73684	0.894582	0.27744	2.57597	0.117529	0.172523
XLOC_009951	RPS7	RPS7						4133	3005	2791	2483	2760	3187	2916	3376	3109	3121	2841	3209	2438	2709	3084	4467	3860	2765	2333	2194	5389	3214	2708	3977	2938	3447	4101	3092	3401	3749	707.61	643.802	610.154	572.012	586.205	690.394	652.643	849.428	610.823	697.8	633.008	720.639	612.199	689.909	631.01	819.746	813.201	580.873	593.604	617.616	1160.37	653.694	746.689	798.424	679.605	676.79	706.481	755.913	810.581	823.918	0.0198153	9.46206	0.878998	0.959416	0.23877	9.46206	0.0651591	0.104621
XLOC_009957	CRNKL1	CRNKL1						30	36	16	23	16	52	20	25	19	13	18	28	33	33	40	26	18	14	17	27	18	30	34	51	45	39	34	55	38	54	5.13629	7.71277	3.49784	5.29854	3.39829	11.2647	4.47629	6.2902	3.73292	2.90657	4.01061	6.2879	8.28653	8.4042	8.18431	4.7713	3.79213	2.94113	4.32545	7.60056	3.87581	6.10169	9.37497	10.2388	10.4092	7.65732	5.85719	13.4461	9.05677	11.8676	0.114408	2.82126	0.529968	0.780285	0.699683	2.82126	5.4139e-05	0.000276234
XLOC_009962	SF3B14	sf3b6						568	470	477	345	464	450	471	358	545	432	481	513	410	550	619	614	496	526	412	391	591	586	428	590	539	637	682	575	517	618	97.2471	100.695	104.279	79.4781	98.5505	97.4827	105.417	90.0756	107.076	96.5875	107.172	115.203	102.954	140.07	126.652	112.676	104.494	110.502	104.829	110.067	127.256	119.186	118.014	118.449	124.679	125.07	117.488	140.572	123.22	135.818	0.215657	6.81346	0.103296	0.353333	0.354947	6.81346	0.00724679	0.0167083
XLOC_009965	GLRX5	GLRX5						204	163	171	145	163	151	129	113	167	127	138	151	128	141	196	175	151	125	156	128	198	149	134	176	186	168	204	153	201	217	34.9268	34.9217	37.3831	33.4038	34.6201	32.7109	28.872	28.4317	32.8104	28.3949	30.748	33.9098	32.1417	35.9089	40.1031	32.1145	31.8117	26.2601	39.6924	36.0323	42.6339	30.305	36.9484	35.3338	43.0247	32.9854	35.1431	37.4045	47.9056	47.6901	0.0511216	5.15286	0.713002	0.884297	0.251878	5.15286	0.0684763	0.108912
XLOC_009972	BROX	BROX						87	87	70	74	76	72	67	62	92	54	77	90	59	103	83	122	62	75	61	77	99	64	86	101	113	127	114	101	98	116	14.8952	18.6392	15.303	17.0475	16.1419	15.5972	14.9956	15.5997	18.0752	12.0734	17.1565	20.2111	14.8153	26.2313	16.9824	22.3884	13.0618	15.756	15.5207	21.6757	21.317	13.0169	23.7132	20.2768	26.1386	24.9354	19.6388	24.6919	23.3569	25.4933	0.21247	4.26595	0.154194	0.434491	0.487262	4.26595	0.000903126	0.00288304
XLOC_009974	DISP1	disp1						12	10	12	22	15	6	12	14	17	8	18	14	25	9	31	18	8	22	17	6	36	26	23	20	21	18	16	20	10	39	2.05452	2.14244	2.62338	5.06817	3.1859	1.29977	2.68577	3.52251	3.33998	1.78866	4.01061	3.14395	6.27768	2.29206	6.34284	3.30321	1.68539	4.62177	4.32545	1.68901	7.75162	5.28813	6.34189	4.01521	4.85762	3.53415	2.75633	4.88948	2.38336	8.57104	0.459673	2.09787	0.0376234	0.208172	0.855796	2.09787	2.84093e-05	0.000160424
XLOC_009977	ZNF395B	znf395						239	197	186	204	172	189	210	230	213	138	247	160	194	143	204	242	193	251	136	164	580	259	111	174	213	227	194	150	112	219	40.9191	42.206	40.6623	46.9957	36.5316	40.9427	47.001	57.8698	41.8479	30.8543	55.0345	35.9309	48.7148	36.4182	41.74	44.4098	40.66	52.7302	34.6036	46.1663	124.887	52.6779	30.6065	34.9323	49.2702	44.5695	33.4204	36.6711	26.6936	48.1297	0.0370535	5.4999	0.795341	0.924227	0.180745	5.4999	0.18987	0.258709
XLOC_009981	HNRNPUA	HNRNPUA						229	196	199	161	218	252	298	235	297	172	262	226	251	240	316	293	248	303	230	244	461	341	262	371	299	338	272	353	270	333	39.207	41.9918	43.5043	37.0898	46.3017	54.5903	66.6967	59.1278	58.3514	38.4561	58.3766	50.7524	63.0279	61.1215	64.656	53.7689	52.2471	63.6544	58.5208	68.6865	99.2638	69.3558	72.2424	74.4821	69.1633	66.3635	46.8575	86.2992	64.3507	73.1835	0.293318	5.91777	0.0306906	0.185623	0.571737	5.91777	2.3199e-05	0.00013527
XLOC_009982	SNAP25 (1 OF 2)	SNAP25 (1 OF 2)						4264	3107	3575	3096	3322	3134	3540	3532	4183	3166	3654	3290	3202	3416	4823	4342	3029	3851	3226	3460	6127	4457	3186	4937	4858	5347	5420	4111	3884	4542	730.038	665.655	781.548	713.229	705.57	678.913	792.303	888.679	821.831	707.861	814.154	738.829	804.045	869.962	986.823	796.807	638.131	809.02	820.818	973.997	1319.28	906.507	878.49	991.154	1123.73	1049.84	933.705	1005.03	925.697	998.196	0.140693	9.75281	0.276885	0.584538	0.436701	9.75281	0.0007489	0.00247243
XLOC_009985	BTBD17(1OF2)	LOC107378272						361	388	386	371	373	287	392	446	445	348	353	349	408	370	582	573	369	559	416	384	1020	492	437	629	648	807	628	550	517	644	61.8067	83.1265	84.3853	85.4677	79.2227	62.1723	87.7352	112.217	87.4288	77.8066	78.6525	78.3742	102.452	94.2289	119.082	105.152	77.7386	117.435	105.846	108.097	219.629	100.068	120.496	126.278	149.892	158.448	108.186	134.461	123.22	141.532	0.26597	6.73841	0.0460047	0.233496	0.751615	6.73841	1.55719e-08	2.50986e-07
XLOC_009986	MAP2K6	LOC107378273						26	27	32	16	22	41	24	31	41	38	23	18	17	15	34	32	29	27	24	30	24	39	22	29	33	23	37	25	14	28	4.45145	5.78458	6.99567	3.68594	4.67265	8.88175	5.37154	7.79984	8.05524	8.49612	5.12467	4.04222	4.26882	3.82009	6.95666	5.87237	6.10954	5.67217	6.10652	8.44506	5.16775	7.93219	6.06616	5.82205	7.63341	4.51586	6.374	6.11184	3.3367	6.15356	-0.182618	2.6839	0.313311	0.618138	-0.112438	2.6839	0.527973	0.60865
XLOC_009987	KCNJ2(2OF2)	LOC107378274						136	83	112	94	102	104	124	117	145	91	122	89	115	100	142	97	77	107	66	85	58	89	101	91	71	155	134	104	71	124	23.2845	17.7822	24.4849	21.6549	21.6641	22.5293	27.753	29.4381	28.488	20.346	27.183	19.9866	28.8773	25.4673	29.0543	17.8006	16.2219	22.4786	16.7929	23.9277	12.4887	18.1017	27.8492	18.2692	16.4234	30.4329	23.0842	25.4253	16.9219	27.2515	-0.0607501	4.53213	0.681989	0.868563	-0.134981	4.53213	0.352347	0.432927
XLOC_009989	AATKA	LOC107378275						83	74	78	67	59	54	62	52	78	51	63	49	70	61	101	81	56	85	58	51	75	80	67	60	70	49	61	63	49	84	14.2104	15.854	17.0519	15.4349	12.5312	11.6979	13.8765	13.0836	15.3246	11.4027	14.0371	11.0038	17.5775	15.535	20.6654	14.8644	11.7977	17.8568	14.7574	14.3566	16.1492	16.2712	18.4742	12.0456	16.1921	9.62074	10.5085	15.4018	11.6785	18.4607	0.11797	3.90773	0.44524	0.721958	0.0363851	3.90773	0.805626	0.851752
XLOC_009990	SDK2(2OF2)	LOC107378281						65	49	69	64	79	71	42	67	65	52	45	47	50	58	78	62	34	58	53	74	61	69	53	62	78	82	92	71	52	92	11.1286	10.4979	15.0844	14.7438	16.7791	15.3806	9.4002	16.8577	12.7705	11.6263	10.0265	10.5547	12.5554	14.771	15.9594	11.3777	7.16291	12.1847	13.4852	20.8312	13.1347	14.0339	14.6139	12.4471	18.0426	16.1	15.8489	17.3576	12.3935	20.2189	-0.0645349	3.83981	0.692388	0.873895	0.201881	3.83981	0.19201	0.261011
XLOC_009993	ARL16	arl16						19	27	32	19	34	37	23	22	59	38	39	32	25	43	40	22	42	22	27	28	32	22	27	28	37	40	51	43	39	36	3.25298	5.78458	6.99567	4.37705	7.22137	8.01524	5.14773	5.53537	11.5917	8.49612	8.68965	7.18618	6.27768	10.9509	8.18431	4.03726	8.8483	4.62177	6.86983	7.88206	6.89033	4.47457	7.44483	5.62129	8.55867	7.85366	8.78579	10.5124	9.29511	7.91173	0.137598	2.93663	0.426817	0.70855	0.214456	2.93663	0.21208	0.283293
XLOC_009995	ASF1B(1OF2)	LOC107378292						37	30	34	32	28	31	34	29	52	35	29	21	36	34	63	54	34	32	17	55	28	55	43	59	39	49	45	64	55	61	6.33476	6.42731	7.4329	7.37188	5.94701	6.71547	7.60969	7.29663	10.2164	7.82538	6.46154	4.71593	9.03985	8.65888	12.8903	9.90963	7.16291	6.72258	4.32545	15.4826	6.02904	11.1864	11.8566	11.8449	9.0213	9.62074	7.75217	15.6463	13.1085	13.406	0.216958	3.22354	0.194542	0.488826	0.571937	3.22354	0.000473311	0.00168364
XLOC_009996	PRKACAA	LOC107378291						184	123	145	159	129	119	154	137	150	106	182	147	131	112	165	138	122	175	163	103	140	178	131	169	137	157	173	159	133	144	31.5026	26.352	31.6991	36.629	27.3987	25.7788	34.4674	34.4703	29.4704	23.6997	40.5517	33.0115	32.895	28.5234	33.7603	25.3246	25.7022	36.7641	41.4734	28.9947	30.1452	36.2033	36.1212	33.9285	31.6902	30.8256	29.8028	38.8713	31.6987	31.6469	0.117124	5.01771	0.405903	0.693449	0.133886	5.01771	0.339825	0.419873
XLOC_009997	SAMD1A	LOC107378294						19	17	35	18	24	40	33	24	23	15	29	33	14	27	24	26	17	43	17	27	58	41	27	48	38	42	41	45	31	35	3.25298	3.64214	7.65152	4.14668	5.09744	8.66513	7.38587	6.03859	4.51879	3.35373	6.46154	7.41074	3.5155	6.87617	4.91058	4.7713	3.58145	9.03346	4.32545	7.60056	12.4887	8.33897	7.44483	9.6365	8.78998	8.24635	7.06308	11.0013	7.38842	7.69196	0.12622	2.8281	0.510221	0.766403	0.717558	2.8281	4.1041e-05	0.000219432
XLOC_009998	DNAJB1A	LOC107378297						137	137	96	126	112	147	124	73	177	117	174	161	109	162	164	203	153	135	156	126	108	137	111	121	74	144	144	112	86	132	23.4557	29.3514	20.987	29.0268	23.788	31.8443	27.753	18.3674	34.7751	26.1591	38.7692	36.1554	27.3707	41.257	33.5557	37.2529	32.2331	28.3609	39.6924	35.4693	23.2549	27.8644	30.6065	24.292	17.1173	28.2732	24.8069	27.3811	20.4969	29.0097	0.397043	4.87665	0.00462873	0.0592916	-0.0705235	4.87665	0.628388	0.698087
XLOC_009999	GIPC1	LOC107378298						116	166	90	90	91	130	108	144	127	99	136	106	111	126	115	176	95	132	125	86	203	142	150	153	139	158	184	165	129	201	19.8603	35.5644	19.6753	20.7334	19.3278	28.1617	24.1719	36.2315	24.9516	22.1346	30.3024	23.8042	27.8729	32.0888	23.5299	32.298	20.014	27.7306	31.8048	24.2092	43.7105	28.8813	41.3602	30.7163	32.1528	31.022	31.6977	40.3382	30.7454	44.1738	0.127838	4.8931	0.376219	0.672275	0.500537	4.8931	0.00037614	0.00139678
XLOC_010001	DNM2	DNM2						65	85	88	66	63	68	49	72	94	76	58	64	56	48	82	93	61	86	57	53	130	79	48	100	73	83	75	85	82	75	11.1286	18.2107	19.2381	15.2045	13.3808	14.7307	10.9669	18.1158	18.4681	16.9922	12.9231	14.3724	14.062	12.2243	16.7778	17.0666	12.8511	18.0669	14.503	14.9196	27.992	16.0678	13.2353	20.076	16.886	16.2964	12.9203	20.7803	19.5436	16.4828	-0.0766675	4.0522	0.605832	0.823453	0.206147	4.0522	0.168099	0.233676
XLOC_010003	OLA.14917	LOC107378305						78	59	69	68	86	71	55	71	100	69	100	52	76	77	143	90	69	114	64	68	110	106	88	130	129	132	131	90	85	140	13.3544	12.6404	15.0844	15.6652	18.2658	15.3806	12.3098	17.8642	19.6469	15.4272	22.2812	11.6775	19.0841	19.6098	29.2589	16.516	14.5365	23.9492	16.284	19.1421	23.6855	21.5593	24.2646	26.0989	29.8397	25.9171	22.5674	22.0026	20.2586	30.7678	0.307108	4.34123	0.0403387	0.215677	0.665969	4.34123	5.51601e-06	4.00503e-05
XLOC_010009	Nfu_g_1_007700	LOC107378317						178	121	124	96	101	81	119	124	171	100	101	106	128	92	181	120	108	126	99	75	272	168	121	220	178	152	185	154	109	176	30.4753	25.9235	27.1082	22.1156	21.4517	17.5469	26.6339	31.1994	33.5962	22.3582	22.504	23.8042	32.1417	23.4299	37.034	22.0214	22.7528	26.4701	25.1894	21.1127	58.5678	34.1694	33.3639	44.1673	41.1741	29.8439	31.87	37.649	25.9786	38.6796	-0.0110936	4.91332	0.945461	0.986316	0.537688	4.91332	0.000121806	0.000541959
XLOC_010010	GLT25D1	colgalt1						100	85	55	72	68	67	54	50	59	51	69	56	42	56	72	67	65	57	41	67	128	64	39	75	69	76	82	41	36	64	17.121	18.2107	12.0238	16.5867	14.4427	14.5141	12.086	12.5804	11.5917	11.4027	15.374	12.5758	10.5465	14.2617	14.7318	12.2953	13.6938	11.9746	10.432	18.8606	27.5613	13.0169	10.7536	15.057	15.9608	14.922	14.1262	10.0234	8.5801	14.0653	-0.0655539	3.85158	0.692638	0.873895	0.0387678	3.85158	0.816969	0.860529
XLOC_010011	GMIP	LOC107378323						314	311	242	225	251	248	262	148	268	214	287	284	177	215	276	294	240	246	220	180	233	257	179	227	229	252	269	247	203	239	53.7598	66.6298	52.9048	51.8335	53.3107	53.7238	58.6394	37.238	52.6537	47.8466	63.9469	63.7773	44.4459	54.7547	56.4717	53.9524	50.5617	51.6798	55.9764	50.6704	50.1702	52.2711	49.3565	45.5726	52.9712	49.4781	46.3407	60.385	48.3822	52.5251	0.0471724	5.7329	0.729599	0.891766	-0.0600185	5.7329	0.664559	0.730403
XLOC_010012	ATP13A	ATP13A						24	15	12	21	20	22	32	16	18	16	24	24	15	9	25	23	17	34	27	13	11	23	19	33	25	47	28	25	32	33	4.10903	3.21365	2.62338	4.8378	4.24786	4.76582	7.16206	4.02573	3.53645	3.57731	5.34748	5.38963	3.76661	2.29206	5.11519	4.22077	3.58145	7.14274	6.86983	3.65953	2.36855	4.67796	5.23895	6.62509	5.78288	9.22806	4.82357	6.11184	7.62675	7.25242	0.179682	2.43708	0.394488	0.684881	0.505425	2.43708	0.00704754	0.0163169
XLOC_010013	DSN1	DSN1						59	70	80	54	46	42	67	44	67	56	70	69	95	64	71	105	42	64	46	59	47	83	44	65	75	67	67	70	59	50	10.1014	14.9971	17.4892	12.44	9.77009	9.09838	14.9956	11.0707	13.1634	12.5206	15.5968	15.4952	23.8552	16.2991	14.5271	19.2687	8.8483	13.4452	11.7042	16.6086	10.1202	16.8813	12.1323	13.0494	17.3487	13.1549	11.5421	17.1132	14.0618	10.9885	0.307888	3.84145	0.0449237	0.229407	0.117551	3.84145	0.445794	0.528224
XLOC_010014	PBX4	PBX4						76	94	81	52	51	79	58	59	82	62	56	67	78	84	75	65	93	50	60	64	36	96	84	71	98	112	82	93	92	86	13.0119	20.1389	17.7078	11.9793	10.8321	17.1136	12.9812	14.8449	16.1105	13.8621	12.4774	15.0461	19.5863	21.3925	15.3456	11.9283	19.5927	10.504	15.2663	18.0161	7.75162	19.5254	23.1617	14.254	22.6689	21.9903	14.1262	22.7361	21.9269	18.9002	0.0931569	4.07743	0.53384	0.781369	0.326053	4.07743	0.0274646	0.0505165
XLOC_010015		pet100						107	73	62	28	34	111	68	56	79	70	85	101	56	95	74	107	57	72	43	61	10	70	69	69	104	87	109	69	57	107	18.3194	15.6398	13.5541	6.45039	7.22137	24.0457	15.2194	14.09	15.5211	15.6508	18.939	22.6814	14.062	24.1939	15.141	19.6357	12.0084	15.1258	10.9408	17.1716	2.15323	14.2373	19.0257	13.8525	24.0568	17.0817	18.7775	16.8687	13.5852	23.5154	0.217756	4.03514	0.14809	0.424725	0.157282	4.03514	0.292274	0.370411
XLOC_010016	STXBP2	stxbp2						52	32	25	19	37	29	23	30	32	34	38	29	30	25	35	51	40	17	24	20	6	43	19	26	40	40	53	24	39	30	8.9029	6.8558	5.46537	4.37705	7.85855	6.28222	5.14773	7.54824	6.28701	7.60179	8.46684	6.51247	7.53321	6.36682	7.16127	9.35909	8.42695	3.57137	6.10652	5.63004	1.29194	8.74575	5.23895	5.21977	9.25262	7.85366	9.13033	5.86737	9.29511	6.59311	0.0616442	2.86075	0.745189	0.899929	0.0472302	2.86075	0.810024	0.855156
XLOC_010017	PCP2	LOC107378333						613	523	505	501	561	367	428	369	563	472	450	400	405	446	645	672	353	506	400	357	313	480	289	418	500	649	764	396	475	558	104.952	112.049	110.4	115.416	119.153	79.5025	95.7925	92.8433	110.612	105.531	100.265	89.8272	101.698	113.584	131.972	123.32	74.3678	106.301	101.775	100.496	67.396	97.627	79.6873	83.9179	115.658	127.426	131.615	96.8116	113.21	122.632	-0.0034892	6.7096	0.980447	1	-0.0136138	6.7096	0.917947	0.939803
XLOC_010018	XAB2	xab2						89	50	61	53	53	77	46	56	57	48	80	79	49	61	82	78	53	63	43	57	76	80	74	101	82	104	99	69	49	114	15.2377	10.7122	13.3355	12.2097	11.2568	16.6804	10.2955	14.09	11.1987	10.7319	17.8249	17.7409	12.3042	15.535	16.7778	14.3139	11.1657	13.2351	10.9408	16.0456	16.3645	16.2712	20.4043	20.2768	18.9679	20.4195	17.0548	16.8687	11.6785	25.0538	0.213057	3.96415	0.166119	0.449623	0.542192	3.96415	0.000321175	0.00122366
XLOC_010019	CAMSAP3(1OF2)	camsap3						82	74	67	92	81	70	87	70	114	76	79	67	87	88	103	114	94	103	81	79	94	141	88	97	104	123	128	103	77	119	14.0392	15.854	14.6472	21.1942	17.2039	15.164	19.4718	17.6125	22.3975	16.9922	17.6021	15.0461	21.8463	22.4112	21.0746	20.9203	19.8033	21.6383	20.6095	22.2387	20.2403	28.6779	24.2646	19.4738	24.0568	24.15	22.0506	25.1808	18.3519	26.1527	0.218677	4.37634	0.139155	0.413137	0.414293	4.37634	0.0045637	0.0112511
XLOC_010022	OLFM2A	LOC107378344						40	22	46	21	25	35	39	25	39	28	26	28	17	37	52	59	17	48	28	38	7	29	39	43	45	68	33	61	36	56	6.84839	4.71336	10.0563	4.8378	5.30983	7.58199	8.72876	6.2902	7.6623	6.2603	5.7931	6.2879	4.26882	9.42289	10.6396	10.8272	3.58145	10.0839	7.12427	10.6971	1.50726	5.8983	10.7536	8.6327	10.4092	13.3512	5.68492	14.9129	8.5801	12.3071	0.205613	3.06815	0.231365	0.532026	0.416921	3.06815	0.0129002	0.0269729
XLOC_010023	PPAN	ppan						91	65	52	39	79	43	59	32	46	38	69	59	61	66	55	72	49	47	38	39	39	66	58	54	56	64	55	57	67	71	15.5801	13.9258	11.368	8.98448	16.7791	9.31501	13.205	8.05145	9.03758	8.49612	15.374	13.2495	15.3175	16.8084	11.2534	13.2128	10.323	9.87379	9.66865	10.9786	8.39759	13.4237	15.9926	10.8411	12.9537	12.5659	9.47487	13.935	15.9685	15.6037	0.127824	3.67315	0.404061	0.692136	0.156952	3.67315	0.297245	0.375927
XLOC_010025	EIF3G	EIF3G						614	463	502	540	472	449	431	545	604	493	485	482	437	556	664	793	497	451	447	414	1109	662	553	734	561	735	853	580	672	669	105.123	99.1948	109.745	124.4	100.25	97.266	96.464	137.126	118.667	110.226	108.064	108.242	109.734	141.598	135.86	145.525	104.705	94.7463	113.734	116.542	238.793	134.644	152.481	147.358	129.768	144.311	146.947	141.795	160.162	147.026	0.102244	6.99758	0.440869	0.719064	0.490736	6.99758	0.000199456	0.000815586
XLOC_010029		cmc4						1209	961	978	842	886	807	1002	849	962	826	973	999	855	777	1037	1288	1049	865	880	733	1359	1099	819	1125	740	1026	1086	820	954	903	206.992	205.888	213.805	193.973	188.18	174.819	224.262	213.615	189.003	184.679	216.796	224.343	214.696	197.881	212.178	236.363	220.997	181.72	223.906	206.341	292.624	223.525	225.827	225.855	171.173	201.446	187.086	200.469	227.373	198.452	0.0979488	7.71362	0.454265	0.728512	0.110311	7.71362	0.398786	0.480196
XLOC_010030	TYK2	tyk2						60	67	54	65	82	57	56	67	110	68	78	69	60	57	85	69	60	75	59	62	101	117	79	99	90	115	98	86	59	112	10.2726	14.3543	11.8052	14.9741	17.4162	12.3478	12.5336	16.8577	21.6116	15.2036	17.3793	15.4952	15.0664	14.5163	17.3917	12.6623	12.6404	15.756	15.0119	17.4531	21.7476	23.7966	21.783	19.8753	20.8184	22.5793	16.8825	21.0247	14.0618	24.6143	0.0568921	4.11761	0.713976	0.884762	0.491741	4.11761	0.000943545	0.00298169
XLOC_010032	XLOC_010032	XLOC_010032						139	98	131	96	132	110	128	80	138	101	127	107	117	113	138	89	103	97	102	79	54	113	108	123	132	159	128	119	90	108	23.7981	20.9959	28.6385	22.1156	28.0359	23.8291	28.6482	20.1286	27.1128	22.5818	28.2971	24.0288	29.3795	28.778	28.2359	16.3325	21.6994	20.3778	25.9527	22.2387	11.6274	22.983	29.7793	24.6935	30.5336	31.2183	22.0506	29.0924	21.4502	23.7352	-0.00682831	4.64548	0.979595	1	0.00441862	4.64548	0.973715	0.983167
XLOC_010033	PRKCSH	prkcsh						169	180	186	193	180	141	166	168	200	146	174	171	166	190	251	186	198	180	166	150	225	188	179	248	220	232	237	199	230	218	28.9344	38.5639	40.6623	44.4616	38.2308	30.5446	37.1532	42.2701	39.2938	32.643	38.7692	38.4011	41.6838	48.3878	51.3565	34.1332	41.7134	37.8145	42.2367	42.2253	48.4476	38.2372	49.3565	49.7886	50.8894	45.5513	40.8281	48.6503	54.8173	47.9099	0.161272	5.4106	0.244614	0.548096	0.34808	5.4106	0.0113147	0.0241898
XLOC_010034	CT583658.1	LOC107378366						54	29	25	21	45	37	47	21	40	24	28	37	24	38	59	42	36	52	53	34	30	47	46	37	69	46	55	47	31	42	9.24532	6.21307	5.46537	4.8378	9.5577	8.01524	10.5193	5.28376	7.85877	5.36597	6.23872	8.30902	6.02657	9.67757	12.0719	7.70749	7.58426	10.9242	13.4852	9.57107	6.45968	9.55931	12.6838	7.42814	15.9608	9.03171	9.47487	11.4903	7.38842	9.23035	0.328467	3.19804	0.0466637	0.235625	0.430802	3.19804	0.00860349	0.0192633
XLOC_010035	KANK2	kank2						42	27	20	30	43	32	36	38	43	25	30	29	25	14	35	22	18	35	26	19	51	31	20	43	34	45	69	38	26	23	7.19081	5.78458	4.37229	6.91114	9.13291	6.9321	8.05732	9.5611	8.44818	5.58955	6.68435	6.51247	6.27768	3.56542	7.16127	4.03726	3.79213	7.35282	6.61539	5.34854	10.9815	6.30508	5.51469	8.6327	7.86472	8.83537	11.8867	9.29	6.19674	5.05471	-0.32555	2.89962	0.0671279	0.28564	0.174558	2.89962	0.319968	0.399517
XLOC_010038	Nfu_p_1_018358	LOC107378372						2758	1677	1463	2423	2605	4069	1544	2036	4699	4019	1109	994	536	768	821	2275	2007	2710	844	843	1471	794	1230	2777	1034	3005	2618	1675	2127	2374	472.196	359.287	319.833	558.189	553.284	881.46	345.569	512.274	923.209	898.577	247.098	223.221	134.593	195.589	167.983	417.489	422.822	569.318	214.746	237.306	316.74	161.491	339.153	557.512	239.18	590.007	451.004	409.494	506.941	521.734	-1.04016	8.73285	2.04606e-15	6.22463e-13	-0.508562	8.73285	9.05818e-05	0.000422819
XLOC_010041	Nfu_p_1_018429	LOC107378381						1389	845	909	793	1060	2304	847	1091	1514	1446	495	341	211	266	250	934	671	948	274	319	258	400	447	1282	416	996	978	557	591	770	237.81	181.036	198.721	182.684	225.137	499.111	189.571	274.504	297.454	323.3	110.292	76.5777	52.9836	67.743	51.1519	171.4	141.362	199.156	69.7161	89.7992	55.5533	81.3558	123.253	257.375	96.2272	195.556	168.48	136.172	140.857	169.223	-1.33802	7.40372	8.05462e-24	4.26159e-21	-0.872689	7.40372	3.24865e-11	1.00592e-09
XLOC_010046	SNRNP25	snrnp25						68	45	62	21	40	45	47	38	56	26	55	59	33	51	53	55	40	43	34	40	29	51	65	57	72	41	66	46	37	55	11.6423	9.64096	13.5541	4.8378	8.49573	9.74827	10.5193	9.5611	11.0023	5.81314	12.2546	13.2495	8.28653	12.9883	10.8442	10.0931	8.42695	9.03346	8.6509	11.2601	6.24436	10.3729	17.9227	11.4433	16.6547	8.05001	11.3698	11.2458	8.81843	12.0874	0.14155	3.44486	0.381607	0.676062	0.253861	3.44486	0.105123	0.1569
XLOC_010051	HS3ST4	HS3ST4						77	46	70	55	59	38	51	57	89	59	63	23	32	42	74	74	29	73	47	32	54	58	21	57	55	86	76	45	61	78	13.1831	9.85521	15.303	12.6704	12.5312	8.23187	11.4145	14.3416	17.4858	13.1913	14.0371	5.16506	8.03542	10.6963	15.141	13.5799	6.10954	15.3359	11.9586	9.00807	11.6274	11.7966	5.79042	11.4433	12.7223	16.8854	13.0925	11.0013	14.5385	17.1421	-0.226538	3.65468	0.147546	0.423576	-0.0185143	3.65468	0.911168	0.934626
XLOC_010052	KDM8	kdm8						22	19	29	22	25	16	12	14	35	18	17	18	22	32	34	30	7	22	18	17	69	26	24	28	31	28	32	19	26	29	3.76661	4.07063	6.33983	5.06817	5.30983	3.46605	2.68577	3.52251	6.87642	4.02448	3.7878	4.04222	5.52435	8.14953	6.95666	5.50535	1.47472	4.62177	4.57989	4.78554	14.8573	5.28813	6.61763	5.62129	7.17078	5.49756	5.51265	4.645	6.19674	6.37334	0.121146	2.5472	0.52217	0.774431	0.577867	2.5472	0.00151122	0.00443239
XLOC_010053	UBFD1	ubfd1						99	108	88	63	72	81	96	62	75	61	83	90	80	93	90	92	83	72	57	46	77	94	78	102	71	100	150	101	86	140	16.9498	23.1383	19.2381	14.5134	15.2923	17.5469	21.4862	15.5997	14.7352	13.6385	18.4934	20.2111	20.0886	23.6846	18.4147	16.8831	17.4859	15.1258	14.503	12.9491	16.5799	19.1186	21.5073	20.4776	16.4234	19.6342	25.8406	24.6919	20.4969	30.7678	0.0471936	4.27017	0.767151	0.91016	0.324249	4.27017	0.0267562	0.0495052
XLOC_010055	PLA2G10	LOC107378410						39	28	26	18	20	53	46	35	29	42	42	38	19	31	31	50	38	22	20	14	40	24	17	29	19	20	36	14	23	23	6.67718	5.99882	5.68398	4.14668	4.24786	11.4813	10.2955	8.80627	5.69761	9.39045	9.35809	8.53358	4.77103	7.89486	6.34284	9.17558	8.0056	4.62177	5.08876	3.94103	8.61291	4.88135	4.68749	5.82205	4.39499	3.92683	6.20173	3.42263	5.48173	5.05471	-0.0787904	2.78195	0.616149	0.829991	-0.450644	2.78195	0.01037	0.0225545
XLOC_010061	ELFN1(1OF2)	elfn1						124	70	84	97	105	77	101	53	124	121	90	90	95	114	134	102	101	105	107	83	60	142	125	107	113	128	168	123	116	141	21.23	14.9971	18.3636	22.346	22.3013	16.6804	22.6052	13.3352	24.3622	27.0534	20.053	20.2111	23.8552	29.0327	27.4174	18.7182	21.2781	22.0585	27.2249	23.3647	12.9194	28.8813	34.4668	21.4814	26.1386	25.1317	28.9414	30.0703	27.647	30.9876	0.193612	4.57603	0.177902	0.467579	0.386911	4.57603	0.00675657	0.0157692
XLOC_010062	XLOC_010062	XLOC_010062						39	32	57	50	42	29	66	49	33	40	58	32	21	35	77	68	45	50	46	37	31	73	50	70	52	78	79	34	44	52	6.67718	6.8558	12.461	11.5186	8.92052	6.28222	14.7717	12.3288	6.48348	8.94329	12.9231	7.18618	5.27325	8.91355	15.7548	12.4788	9.48032	10.504	11.7042	10.4156	6.67501	14.8474	13.7867	14.0532	12.0284	15.3146	13.6094	8.31211	10.4868	11.428	0.151834	3.47604	0.381607	0.676062	0.352632	3.47604	0.0302815	0.0548766
XLOC_010064	TTYH3(1OF2)	ttyh3						100	81	57	69	74	104	101	119	97	69	76	82	104	85	94	106	52	72	79	55	156	86	87	90	103	108	98	100	99	104	17.121	17.3537	12.461	15.8956	15.7171	22.5293	22.6052	29.9413	19.0575	15.4272	16.9337	18.4146	26.1151	21.6472	19.2331	19.4522	10.955	15.1258	20.1006	15.4826	33.5904	17.4915	23.9889	18.0684	23.8255	21.2049	16.8825	24.4474	23.5953	22.8561	-0.0350576	4.34459	0.814795	0.932518	0.26405	4.34459	0.0706828	0.111895
XLOC_010066	TBC1D17	tbc1d17						131	99	140	119	142	107	136	95	173	106	134	140	141	126	191	189	109	176	134	170	344	207	138	205	173	208	195	181	115	213	22.4285	21.2101	30.6061	27.4142	30.1598	23.1792	30.4387	23.9027	33.9892	23.6997	29.8568	31.4395	35.4061	32.0888	39.0801	34.6837	22.9634	36.9742	34.0947	47.8554	74.071	42.1016	38.0514	41.1559	40.0176	40.8391	33.5927	44.2498	27.4086	46.811	0.364978	5.13256	0.00928355	0.0911094	0.681231	5.13256	1.01735e-06	9.54516e-06
XLOC_010068	NUCB1	NUCB1						182	164	150	157	133	119	174	174	192	143	157	164	133	194	213	223	149	159	144	133	266	227	110	243	205	202	242	188	165	218	31.1602	35.136	32.7922	36.1683	28.2483	25.7788	38.9437	43.7798	37.7221	31.9722	34.9814	36.8292	33.3972	49.4065	43.5814	40.9231	31.3904	33.4028	36.6391	37.4398	57.2759	46.1694	30.3308	48.7848	47.4197	39.661	41.6894	45.9611	39.3255	47.9099	0.146553	5.29449	0.294523	0.601187	0.38167	5.29449	0.00581455	0.0138522
XLOC_010069	PPFIA3(1OF2)	LOC107378434						89	63	66	82	91	56	78	48	82	50	85	73	76	82	101	86	69	111	85	74	35	74	62	101	92	128	95	92	85	94	15.2377	13.4973	14.4286	18.8904	19.3278	12.1312	17.4575	12.0772	16.1105	11.1791	18.939	16.3935	19.0841	20.8832	20.6654	15.782	14.5365	23.3189	21.6272	20.8312	7.5363	15.0508	17.0955	20.2768	21.281	25.1317	16.3657	22.4916	20.2586	20.6584	0.349085	4.17275	0.0188635	0.140226	0.30567	4.17275	0.0396449	0.0687234
XLOC_010070	LOC107378436	LOC107378436						103	103	113	70	96	70	81	88	110	96	119	99	128	117	143	112	80	139	95	135	172	171	105	195	152	174	171	162	111	185	17.6346	22.0671	24.7035	16.126	20.3898	15.164	18.129	22.1415	21.6116	21.4639	26.5146	22.2322	32.1417	29.7967	29.2589	20.5533	16.8539	29.2012	24.1716	38.0028	37.0355	34.7796	28.9521	39.1483	35.1599	34.1634	29.4582	39.6048	26.4553	40.6575	0.425947	4.78267	0.00299495	0.045274	0.792753	4.78267	2.50913e-08	3.78828e-07
XLOC_010071	HSD17B14	hsd17b14						19	20	19	21	9	10	11	23	39	17	17	33	15	21	32	15	34	20	12	11	37	34	14	52	26	38	52	35	32	30	3.25298	4.28487	4.15368	4.8378	1.91154	2.16628	2.46196	5.78698	7.6623	3.8009	3.7878	7.41074	3.76661	5.34813	6.54745	2.75267	7.16291	4.20161	3.05326	3.09652	7.96694	6.91524	3.86028	10.4395	6.0142	7.46098	8.95806	8.55658	7.62675	6.59311	0.234081	2.55134	0.258793	0.565294	0.892782	2.55134	1.29114e-06	1.16817e-05
XLOC_010072	BCAT2	LOC107378439						292	280	240	198	210	254	266	251	229	212	293	269	305	279	339	353	243	231	228	221	579	336	292	445	359	383	422	356	320	404	49.9932	59.9882	52.4675	45.6135	44.6026	55.0236	59.5346	63.1536	44.9914	47.3994	65.2838	60.4088	76.5876	71.0537	69.362	64.7796	51.1937	48.5286	58.0119	62.212	124.672	68.3389	80.5145	89.3384	83.0422	75.1988	72.6981	87.0327	76.2675	88.7871	0.263326	6.06507	0.0517652	0.249379	0.694484	6.06507	2.51294e-07	2.81325e-06
XLOC_010073	ATP6V0A1A	atp6v0a1						152	148	126	110	108	182	123	125	151	85	91	131	130	128	157	167	146	108	142	105	220	131	119	200	172	160	135	160	128	143	26.0239	31.7081	27.5455	25.3408	22.9385	39.4263	27.5292	31.451	29.6669	19.0045	20.2759	29.4184	32.6439	32.5981	32.1234	30.6464	30.7584	22.6887	36.1302	29.5577	47.371	26.644	32.8124	40.1521	39.7862	31.4147	23.2565	39.1158	30.507	31.4271	0.0800155	4.95787	0.572607	0.805648	0.285861	4.95787	0.0410626	0.0707978
XLOC_010081	EZH1	EZH1						248	215	234	235	253	204	213	195	283	195	249	271	215	271	335	261	208	290	238	216	285	311	247	256	283	352	375	268	256	309	42.46	46.0624	51.1558	54.1372	53.7355	44.1921	47.6725	49.0635	55.6008	43.5985	55.4801	60.8579	53.988	69.0163	68.5436	47.8965	43.8201	60.9234	60.5563	60.8045	61.367	63.2541	68.1064	51.3947	65.4623	69.1122	64.6014	65.519	61.014	67.909	0.254133	5.84107	0.0610138	0.27306	0.386825	5.84107	0.00426085	0.010612
XLOC_010083	FAM134C	fam134c						199	160	186	175	182	118	149	172	269	190	136	155	183	144	215	205	169	178	207	118	455	253	226	354	233	283	276	269	202	240	34.0707	34.279	40.6623	40.315	38.6556	25.5621	33.3483	43.2765	52.8502	42.4806	30.3024	34.808	45.9526	36.6729	43.9907	37.6199	35.6039	37.3943	52.6687	33.2173	97.9719	51.4576	62.316	71.0692	53.8965	55.5647	47.5466	65.7635	48.1439	52.7448	0.00988304	5.53725	0.946877	0.986866	0.653173	5.53725	1.68755e-06	1.45644e-05
XLOC_010084	PSMC3IP	psmc3ip						87	77	55	51	56	68	89	39	58	52	59	55	63	72	89	50	66	58	76	68	15	72	39	61	67	78	91	76	57	89	14.8952	16.4968	12.0238	11.7489	11.894	14.7307	19.9195	9.81271	11.3952	11.6263	13.1459	12.3512	15.8197	18.3364	18.2101	9.17558	13.9045	12.1847	19.3373	19.1421	3.22984	14.644	10.7536	12.2464	15.4981	15.3146	15.6766	18.58	13.5852	19.5595	0.161793	3.86671	0.275885	0.583791	0.0471111	3.86671	0.76455	0.818493
XLOC_010085	FMNL1(1OF2)	LOC107378469						27	6	16	19	27	23	26	62	19	15	19	36	9	11	23	39	42	14	23	14	56	17	14	27	20	24	27	18	26	18	4.62266	1.28546	3.49784	4.37705	5.73462	4.98245	5.81917	15.5997	3.73292	3.35373	4.23342	8.08445	2.25996	2.8014	4.70598	7.15695	8.8483	2.94113	5.85208	3.94103	12.0581	3.45762	3.86028	5.42053	4.62631	4.7122	4.6513	4.40053	6.19674	3.95586	-0.017621	2.50377	0.86804	0.95439	0.0356877	2.50377	0.897637	0.923984
XLOC_010087	GOSR2	gosr2						41	35	42	24	53	30	40	34	40	39	61	46	31	25	36	63	34	32	33	20	55	54	44	51	62	50	56	54	66	61	7.0196	7.49853	9.18182	5.52891	11.2568	6.49884	8.95257	8.55467	7.85877	8.7197	13.5915	10.3301	7.78432	6.36682	7.36588	11.5612	7.16291	6.72258	8.39646	5.63004	11.8428	10.983	12.1323	10.2388	14.3416	9.81708	9.64714	13.2016	15.7302	13.406	0.077045	3.32379	0.677791	0.867029	0.575514	3.32379	0.000337647	0.00127524
XLOC_010089	Nfu_p_1_058005	LOC107378476						15	10	23	17	31	4	9	8	16	14	22	19	8	34	25	23	13	26	28	19	6	23	24	26	16	16	19	12	14	20	2.56814	2.14244	5.02814	3.91631	6.58419	0.866513	2.01433	2.01286	3.14351	3.13015	4.90185	4.26679	2.00886	8.65888	5.11519	4.22077	2.73876	5.46209	7.12427	5.34854	1.29194	4.67796	6.61763	5.21977	3.70105	3.14147	3.27314	2.93369	3.3367	4.3954	0.648843	2.13718	0.00120048	0.0251007	0.281105	2.13718	0.177349	0.24445
XLOC_010091	RPS11	RPS11						3153	2385	2090	2001	2206	2170	2304	2705	2453	2339	2201	2437	1984	2156	2522	3331	2806	1855	1726	1504	4333	2398	1999	2953	2273	2648	3438	2360	2693	2720	539.824	510.971	456.905	460.973	468.539	470.083	515.668	680.599	481.939	522.959	490.408	547.272	498.196	549.075	516.021	611.277	591.151	389.699	439.16	423.379	932.994	487.728	551.193	592.846	525.78	519.913	592.265	576.958	641.839	597.775	-0.0147958	9.07654	0.908902	0.973005	0.236764	9.07654	0.0677929	0.108051
XLOC_010092	AKT1S1	akt1s1						327	289	279	291	287	289	216	220	358	252	277	228	270	244	393	378	298	260	229	248	366	364	257	360	337	291	404	281	267	303	55.9856	61.9164	60.9935	67.038	60.9569	62.6055	48.3439	55.3537	70.336	56.3427	61.7188	51.2015	67.7989	62.1402	80.4108	69.3674	62.7808	54.6209	58.2664	69.8125	78.8081	74.0338	70.8637	72.2738	77.9533	57.1354	69.5972	68.6971	63.6357	66.5904	0.0890939	6.02292	0.510028	0.766332	0.221459	6.02292	0.0994048	0.149482
XLOC_010095	LOC107378494	LOC107378494						59	55	35	26	37	44	27	35	46	26	45	48	32	39	51	30	26	40	27	24	36	55	35	65	56	65	79	42	55	58	10.1014	11.7834	7.65152	5.98965	7.85855	9.53164	6.04299	8.80627	9.03758	5.81314	10.0265	10.7793	8.03542	9.93224	10.435	5.50535	5.47752	8.40322	6.86983	6.75605	7.75162	11.1864	9.65071	13.0494	12.9537	12.7622	13.6094	10.2679	13.1085	12.7467	-0.013182	3.30132	0.962946	0.9936	0.500611	3.30132	0.00182559	0.00520394
XLOC_010103	DCAF7	LOC107378518						137	111	122	105	103	101	146	104	150	116	91	143	135	150	153	201	111	135	121	110	320	147	118	197	150	185	135	162	174	184	23.4557	23.781	26.671	24.189	21.8765	21.8794	32.6769	26.1672	29.4704	25.9355	20.2759	32.1132	33.8994	38.2009	31.305	36.8858	23.3848	28.3609	30.787	30.9652	68.9033	29.8983	32.5367	39.5498	34.6973	36.3232	23.2565	39.6048	41.4705	40.4377	0.257161	5.0022	0.0694002	0.28966	0.593287	5.0022	2.24545e-05	0.00013194
XLOC_010106	NGFR (3 OF 3)	NGFR (3 OF 3)						142	113	122	129	127	105	118	138	137	82	132	94	120	95	190	159	89	156	124	142	122	104	81	95	60	118	130	91	112	75	24.3118	24.2095	26.671	29.7179	26.9739	22.746	26.4101	34.7219	26.9163	18.3337	29.4111	21.1094	30.1328	24.1939	38.8755	29.1783	18.75	32.7726	31.5503	39.9733	26.2694	21.1525	22.3345	19.0722	13.8789	23.1683	22.3951	22.2471	26.6936	16.4828	0.181181	4.70571	0.202415	0.496404	-0.286757	4.70571	0.0453314	0.0771522
XLOC_010107	BX649458.1	BX649458.1						15	20	20	6	8	23	25	13	21	11	23	7	12	22	29	13	14	14	15	8	29	14	16	21	14	31	14	14	20	8	2.56814	4.28487	4.37229	1.38223	1.69915	4.98245	5.59536	3.2709	4.12585	2.4594	5.12467	1.57198	3.01328	5.6028	5.93362	2.38565	2.94943	2.94113	3.81657	2.25202	6.24436	2.84745	4.41175	4.21597	3.23842	6.08659	2.41178	3.42263	4.76672	1.75816	0.0356888	2.03198	0.895358	0.966189	0.177273	2.03198	0.381293	0.462193
XLOC_010112	RNF113A	RNF113A						116	66	96	69	84	78	60	38	66	80	77	63	72	67	79	58	64	40	50	43	27	90	66	85	46	69	71	47	50	48	19.8603	14.1401	20.987	15.8956	17.841	16.897	13.4289	9.5611	12.967	17.8866	17.1565	14.1478	18.0797	17.0631	16.164	10.6437	13.4831	8.40322	12.7219	12.1046	5.81372	18.3051	18.1985	17.0646	10.6405	13.5476	12.2312	11.4903	11.9168	10.549	-0.194576	3.88249	0.213275	0.511901	-0.301608	3.88249	0.0483437	0.0814024
XLOC_010113	DDX42	ddx42						119	152	132	116	113	152	127	118	169	105	125	159	162	136	175	185	133	141	134	151	268	170	145	174	199	194	231	193	160	179	20.3739	32.565	28.8571	26.7231	24.0004	32.9275	28.4244	29.6897	33.2033	23.4761	27.8514	35.7063	40.6793	34.6355	35.8063	33.9496	28.0196	29.6214	34.0947	42.5068	57.7065	34.5762	39.9815	34.9323	46.0318	38.0903	39.7944	47.1834	38.1338	39.3389	0.289736	5.13065	0.0389226	0.211464	0.569014	5.13065	4.40555e-05	0.000232622
XLOC_010115	GFAP	GFAP						191	150	160	126	190	173	170	170	165	182	192	185	191	184	340	213	181	217	181	188	377	235	262	292	347	280	310	306	295	317	32.701	32.1365	34.9784	29.0268	40.3547	37.4767	38.0484	42.7733	32.4174	40.692	42.7798	41.5451	47.9614	46.8598	69.5666	39.088	38.132	45.5875	46.0533	52.9224	81.1767	47.7965	72.2424	58.622	80.2664	54.9756	53.4038	74.809	70.3091	69.6671	0.383964	5.64974	0.00531371	0.0650288	0.878096	5.64974	1.31716e-10	3.61002e-09
XLOC_010116	KCNH6	LOC107378536						60	53	73	44	60	55	34	56	68	45	62	56	71	70	76	98	49	78	46	63	128	98	93	110	121	98	74	90	78	107	10.2726	11.3549	15.9589	10.1363	12.7436	11.9145	7.60969	14.09	13.3599	10.0612	13.8143	12.5758	17.8286	17.8271	15.5502	17.9841	10.323	16.3863	11.7042	17.7346	27.5613	19.9322	25.6433	22.0836	27.9892	19.2415	12.748	22.0026	18.5902	23.5154	0.367876	4.06059	0.0166555	0.129757	0.895374	4.06059	2.58526e-09	5.15738e-08
XLOC_010118		mien1						921	738	548	567	621	708	665	718	734	684	577	628	513	725	821	893	687	600	515	592	1073	821	639	1050	816	872	1035	790	840	903	157.684	158.112	119.801	130.62	131.896	153.373	148.837	180.654	144.208	152.93	128.562	141.029	128.818	184.638	167.983	163.876	144.733	126.048	131.036	166.649	231.041	166.983	176.194	210.798	188.753	171.21	178.3	193.134	200.202	198.452	0.00513548	7.34861	0.970107	0.997147	0.373639	7.34861	0.00439697	0.0109042
XLOC_010120	SLC4A1A	SLC4A1A						683	662	626	603	688	644	645	508	736	542	531	578	535	572	694	706	535	608	543	535	434	672	615	821	709	796	742	704	700	720	116.936	141.829	136.853	138.914	146.127	139.509	144.36	127.817	144.601	121.182	118.313	129.8	134.342	145.673	141.998	129.559	112.71	127.729	138.16	150.604	93.4501	136.678	169.577	164.824	164.003	156.288	127.825	172.11	166.835	158.235	-0.0317018	7.13241	0.811901	0.931479	0.152308	7.13241	0.246218	0.320486
XLOC_010121	ATXN7L3	atxn7l3						156	118	114	123	106	97	114	72	119	82	116	86	120	100	125	141	96	81	96	84	201	144	81	128	115	113	126	120	113	158	26.7087	25.2808	24.9221	28.3357	22.5137	21.0129	25.5148	18.1158	23.3798	18.3337	25.8461	19.3128	30.1328	25.4673	25.576	25.8751	20.2247	17.0165	24.4261	23.6462	43.2799	29.2881	22.3345	25.6973	26.6013	22.1866	21.7061	29.3369	26.932	34.7237	0.0180009	4.67594	0.899218	0.968885	0.266726	4.67594	0.060139	0.0977079
XLOC_010125	ASIC2	LOC107378549						75	51	74	87	67	32	76	52	61	70	47	45	41	53	61	56	33	57	60	47	62	47	33	56	32	58	54	50	58	44	12.8407	10.9264	16.1775	20.0423	14.2303	6.9321	17.0099	13.0836	11.9846	15.6508	10.4721	10.1056	10.2954	13.4977	12.4811	10.2766	6.95223	11.9746	15.2663	13.2306	13.35	9.55931	9.09924	11.2426	7.40209	11.3878	9.3026	12.2237	13.8235	9.66989	-0.280601	3.63628	0.0748589	0.302012	-0.372505	3.63628	0.01699	0.0340245
XLOC_010126	Nfu_g_1_007551	Nfu_g_1_007551						53	37	37	14	27	49	32	33	48	29	46	30	34	39	34	52	38	43	24	42	9	38	38	56	48	62	28	51	46	60	9.07411	7.92701	8.08875	3.2252	5.73462	10.6148	7.16206	8.30306	9.43052	6.48388	10.2493	6.73704	8.53764	9.93224	6.95666	9.5426	8.0056	9.03346	6.10652	11.8231	1.93791	7.7288	10.4779	11.2426	11.1031	12.1732	4.82357	12.4682	10.9635	13.1862	0.183358	3.17813	0.26998	0.577296	0.322049	3.17813	0.0490206	0.0823144
XLOC_010128	HEXIM1	LOC107378561						120	118	104	97	101	124	123	90	131	111	124	123	85	115	198	149	86	116	106	115	162	219	119	141	188	233	177	155	122	147	20.5452	25.2808	22.7359	22.346	21.4517	26.8619	27.5292	22.6447	25.7375	24.8176	27.6286	27.6219	21.3441	29.2874	40.5123	27.3432	18.1179	24.3693	26.9705	32.3727	34.8823	44.5423	32.8124	28.3072	43.4873	45.7476	30.4918	37.8934	29.077	32.3062	0.199705	4.88776	0.162612	0.44548	0.583683	4.88776	3.40291e-05	0.0001867
XLOC_010131	RPL19(1OF2)	LOC107378566						2898	2031	1943	1901	1931	1857	2031	2143	2058	2131	1779	1843	1688	1583	2392	2979	2363	1780	1548	1172	4048	1962	1522	2630	1818	2328	2996	2100	2205	2300	496.166	435.129	424.768	437.936	410.131	402.278	454.567	539.196	404.334	476.454	396.382	413.879	423.869	403.147	489.422	546.681	497.822	373.943	393.87	329.92	871.627	399.05	419.668	528	420.531	457.083	516.122	513.395	525.531	505.471	-0.0696217	8.85804	0.591009	0.814957	0.202671	8.85804	0.118245	0.173386
XLOC_010135	RND2(1OF2)	LOC107378576						41	21	30	18	30	22	10	12	11	10	26	17	18	26	38	19	15	25	33	15	46	25	14	27	25	30	30	32	10	28	7.0196	4.49912	6.55844	4.14668	6.3718	4.76582	2.23814	3.01929	2.16116	2.23582	5.7931	3.81766	4.51993	6.62149	7.77509	3.48672	3.16011	5.25201	8.39646	4.22253	9.90485	5.08474	3.86028	5.42053	5.78288	5.89025	5.16811	7.82316	2.38336	6.15356	0.279237	2.47576	0.130395	0.397988	0.405627	2.47576	0.0297942	0.0541647
XLOC_010138	FBXL20	LOC107378590						37	38	36	17	36	48	24	44	52	35	41	35	35	44	27	40	31	25	37	29	8	50	38	37	48	66	76	42	70	69	6.33476	8.14126	7.87013	3.91631	7.64616	10.3982	5.37154	11.0707	10.2164	7.82538	9.13527	7.85988	8.78875	11.2056	5.52441	7.34046	6.53089	5.25201	9.41421	8.16356	1.72258	10.1695	10.4779	7.42814	11.1031	12.9585	13.0925	10.2679	16.6835	15.1641	-0.000484638	3.22056	1	1	0.469291	3.22056	0.00415232	0.0103799
XLOC_010141	FOXK2	foxk2						47	62	53	39	53	52	54	49	67	59	62	50	87	61	76	65	48	77	60	48	14	88	54	92	79	56	65	70	47	94	8.04685	13.2831	11.5866	8.98448	11.2568	11.2647	12.086	12.3288	13.1634	13.1913	13.8143	11.2284	21.8463	15.535	15.5502	11.9283	10.1123	16.1762	15.2663	13.5121	3.01452	17.8983	14.8897	18.47	18.2739	10.9951	11.1976	17.1132	11.2018	20.6584	0.329642	3.79316	0.0345785	0.199141	0.318114	3.79316	0.0405315	0.0700509
XLOC_010142	HLFA	HLFA						2253	2180	1815	1701	1837	2624	2164	2059	2172	1515	2243	2236	2097	1912	2187	3037	2219	2388	1910	1527	3520	2056	1708	2202	1975	2395	2088	2218	1735	2056	385.735	467.051	396.786	391.861	390.166	568.432	484.334	518.061	426.731	338.727	499.766	502.134	526.571	486.934	447.477	557.325	467.485	501.672	485.977	429.854	757.936	418.169	470.954	442.074	456.848	470.238	359.7	542.243	413.513	451.847	0.167516	8.87336	0.196853	0.491788	0.131121	8.87336	0.312165	0.391743
XLOC_010143	PCTP	pctp						24	32	19	7	20	14	12	12	19	19	31	15	31	7	30	33	10	13	19	18	21	32	16	24	24	21	41	19	20	24	4.10903	6.8558	4.15368	1.6126	4.24786	3.03279	2.68577	3.01929	3.73292	4.24806	6.90716	3.36852	7.78432	1.78271	6.13823	6.05588	2.10674	2.73105	4.83433	5.06704	4.52178	6.50846	4.41175	4.81825	5.55157	4.12317	7.06308	4.645	4.76672	5.27448	0.301672	2.31956	0.132411	0.401546	0.453119	2.31956	0.0197848	0.0386703
XLOC_010144	RBFOX3L	rbfox3						349	257	293	328	301	236	283	323	347	268	330	211	237	202	358	311	265	346	325	218	199	326	175	329	284	350	305	290	247	293	59.7522	55.0606	64.0541	75.5618	63.9304	51.1242	63.3395	81.2693	68.1748	59.92	73.5278	47.3839	59.5124	51.4439	73.2496	57.0721	55.8286	72.6879	82.6924	61.3675	42.8492	66.305	48.2535	66.0502	65.6936	68.7196	52.5425	70.8974	58.869	64.3927	-0.0160794	5.98066	0.905798	0.971758	-0.0860575	5.98066	0.522017	0.603384
XLOC_010145	GRIN2CA	LOC107378608						114	84	97	128	85	69	98	81	117	64	107	64	63	80	100	91	54	109	63	49	137	86	48	120	76	115	76	66	57	89	19.5179	17.9965	21.2056	29.4875	18.0534	14.9473	21.9338	20.3802	22.9869	14.3093	23.8408	14.3724	15.8197	20.3738	20.4608	16.6996	11.3764	22.8988	16.0296	13.7936	29.4992	17.4915	13.2353	24.0913	17.58	22.5793	13.0925	16.1353	13.5852	19.5595	-0.190039	4.26597	0.194824	0.489029	-0.100011	4.26597	0.493269	0.575236
XLOC_010148	CHN2	LOC107378696						91	76	52	45	51	55	81	62	81	53	66	65	78	63	78	84	63	65	54	46	38	69	43	76	88	85	69	57	55	61	15.5801	16.2825	11.368	10.3667	10.8321	11.9145	18.129	15.5997	15.914	11.8499	14.7056	14.5969	19.5863	16.0444	15.9594	15.415	13.2724	13.6552	13.7397	12.9491	8.18227	14.0339	11.8566	15.2578	20.3558	16.689	11.8867	13.935	13.1085	13.406	0.119609	3.87319	0.438038	0.717244	0.00800736	3.87319	0.96448	0.976517
XLOC_010149	PLEKHA8	PLEKHA8						150	141	183	130	151	122	130	126	176	112	153	135	128	118	203	165	112	164	111	132	126	196	117	171	146	150	190	160	152	187	25.6814	30.2084	40.0065	29.9483	32.0714	26.4286	29.0959	31.7026	34.5786	25.0412	34.0902	30.3167	32.1417	30.0514	41.5354	30.2794	23.5955	34.4532	28.2426	37.1583	27.1307	39.8643	32.2609	34.33	33.772	29.4512	32.7314	39.1158	36.2271	41.097	0.0789583	5.03775	0.57769	0.808904	0.182878	5.03775	0.191417	0.260262
XLOC_010150	HDAC9B	HDAC9B						329	355	312	269	209	336	384	266	354	238	404	392	313	231	427	512	354	377	255	253	558	457	255	385	408	480	432	386	314	380	56.328	76.0565	68.2078	61.9699	44.3902	72.7871	85.9447	66.9277	69.5501	53.2126	90.0159	88.0307	78.5965	58.8294	87.3675	93.9579	74.5785	79.2004	64.8817	71.22	120.15	92.949	70.3123	77.2928	94.3767	94.244	74.4208	94.3669	74.8375	83.5127	0.264922	6.28054	0.0487427	0.241412	0.419815	6.28054	0.00170613	0.00491678
XLOC_010153	FHOD3(1OF2)	LOC107378677						31	17	22	28	26	24	39	16	21	24	13	23	22	29	25	22	20	35	16	20	47	19	19	23	31	16	17	16	28	37	5.3075	3.64214	4.80952	6.45039	5.52222	5.19908	8.72876	4.02573	4.12585	5.36597	2.89655	5.16506	5.52435	7.38551	5.11519	4.03726	4.21348	7.35282	4.07101	5.63004	10.1202	3.8644	5.23895	4.61749	7.17078	3.14147	2.9286	3.91158	6.67341	8.1315	-0.0541372	2.52594	0.817201	0.933144	0.058386	2.52594	0.728649	0.78812
XLOC_010157	CK2B	LOC107378672						140	83	95	74	92	110	113	66	98	77	82	107	99	118	133	122	112	138	83	71	59	129	116	132	102	139	130	114	119	172	23.9694	17.7822	20.7684	17.0475	19.5402	23.8291	25.291	16.6061	19.254	17.2158	18.2705	24.0288	24.8596	30.0514	27.2128	22.3884	23.5955	28.9911	21.1184	19.9867	12.704	26.2372	31.9852	26.5004	23.5942	27.2915	22.3951	27.87	28.362	37.8005	0.255072	4.5838	0.0775238	0.307066	0.390181	4.5838	0.00632858	0.0149336
XLOC_010163	KIRREL3L	kirrel2						54	45	60	25	36	30	24	41	51	27	22	29	20	29	43	48	22	47	32	20	10	43	26	40	25	43	38	22	16	21	9.24532	9.64096	13.1169	5.75928	7.64616	6.49884	5.37154	10.3159	10.0199	6.03672	4.90185	6.51247	5.02214	7.38551	8.79813	8.80856	4.63482	9.87379	8.14202	5.63004	2.15323	8.74575	7.1691	8.03042	5.78288	8.44269	6.54627	5.37842	3.81338	4.61517	-0.256309	2.92656	0.13338	0.403055	-0.455996	2.92656	0.00759379	0.0173647
XLOC_010164	APLP1	APLP1						792	700	631	663	713	675	756	664	912	618	799	566	727	688	961	781	544	1155	784	773	855	819	630	950	845	1091	623	842	584	761	135.598	149.971	137.946	152.736	151.436	146.224	169.204	167.068	179.18	138.174	178.026	127.105	182.555	175.215	196.628	143.323	114.607	242.643	199.48	217.601	184.101	166.576	173.713	190.722	195.461	214.209	107.324	205.847	139.188	167.245	0.218024	7.39831	0.0963472	0.341642	0.191321	7.39831	0.14455	0.205374
XLOC_010167	CU467646.2	LOC107378653						152	90	113	88	113	79	102	66	123	137	106	107	99	105	150	121	100	108	85	68	23	110	97	111	61	149	136	92	73	100	26.0239	19.2819	24.7035	20.2727	24.0004	17.1136	22.8291	16.6061	24.1657	30.6308	23.618	24.0288	24.8596	26.7406	30.6912	22.2049	21.0674	22.6887	21.6272	19.1421	4.95242	22.3728	26.7462	22.2844	14.1102	29.2549	23.4288	22.4916	17.3985	21.977	0.067869	4.50446	0.639962	0.845706	-0.139428	4.50446	0.340707	0.420791
XLOC_010168	Nfu_g_1_006207	LOC107378652						823	599	649	636	574	461	573	484	734	593	504	483	530	523	752	565	391	505	427	453	194	590	445	576	571	678	729	385	515	505	140.906	128.332	141.881	146.516	121.914	99.8656	128.246	121.778	144.208	132.584	112.297	108.466	133.087	133.194	153.865	103.684	82.3735	106.091	108.645	127.52	41.7726	120	122.702	115.638	132.081	133.12	125.585	94.1224	122.743	110.984	-0.160416	6.90984	0.225157	0.525395	-0.223507	6.90984	0.0903015	0.137877
XLOC_010169	Nfu_g_1_006207	Nfu_g_1_006207						44	52	36	35	40	36	35	44	45	42	42	44	36	56	37	56	26	43	30	35	38	46	35	48	34	48	50	41	30	43	7.53322	11.1407	7.87013	8.06299	8.49573	7.79861	7.8335	11.0707	8.84111	9.39045	9.35809	9.88099	9.03985	14.2617	7.57048	10.2766	5.47752	9.03346	7.63315	9.85257	8.18227	9.35592	9.65071	9.6365	7.86472	9.4244	8.61352	10.0234	7.15008	9.45012	0.0682028	3.23447	0.681043	0.86845	0.0245527	3.23447	0.897239	0.923799
XLOC_010170	ZNF672	LOC107378651						85	71	54	56	66	44	63	50	55	53	60	84	79	51	71	96	65	88	76	52	107	79	61	85	58	110	89	73	62	67	14.5528	15.2113	11.8052	12.9008	14.018	9.53164	14.1003	12.5804	10.8058	11.8499	13.3687	18.8637	19.8375	12.9883	14.5271	17.6171	13.6938	18.4871	19.3373	14.6381	23.0395	16.0678	16.8198	17.0646	13.4163	21.5976	15.3321	17.8466	14.7768	14.7246	0.357738	3.98345	0.0184624	0.138088	0.421784	3.98345	0.00519118	0.012579
XLOC_010171	Nfu_p_1_014943	LOC107378650						36	23	25	24	23	21	42	27	30	14	21	25	24	23	28	19	30	35	35	21	32	35	22	24	48	38	22	34	19	16	6.16355	4.9276	5.46537	5.52891	4.88504	4.54919	9.4002	6.79341	5.89408	3.13015	4.67904	5.6142	6.02657	5.85747	5.72902	3.48672	6.32021	7.35282	8.90534	5.91154	6.89033	7.11863	6.06616	4.81825	11.1031	7.46098	3.78995	8.31211	4.52839	3.51632	0.0696082	2.68234	0.692221	0.873895	0.156756	2.68234	0.380313	0.461465
XLOC_010175	PTPRU(1OF2)	LOC107378636						32	37	25	26	44	17	22	31	42	32	32	26	23	20	36	36	21	52	23	21	80	24	18	36	25	43	41	36	27	18	5.47871	7.92701	5.46537	5.98965	9.3453	3.68268	4.92392	7.79984	8.25171	7.15463	7.12997	5.83877	5.77546	5.09346	7.36588	6.60642	4.42415	10.9242	5.85208	5.91154	17.2258	4.88135	4.96322	7.22738	5.78288	8.44269	7.06308	8.80106	6.43507	3.95586	-0.0152283	2.87065	0.933485	0.982814	0.185095	2.87065	0.300999	0.380162
XLOC_010177	SERINC2L	SERINC2L						77	59	54	66	51	38	53	56	72	45	51	61	56	50	78	47	54	67	45	43	145	96	47	100	80	100	106	75	57	80	13.1831	12.6404	11.8052	15.2045	10.8321	8.23187	11.8622	14.09	14.1458	10.0612	11.3634	13.6986	14.062	12.7336	15.9594	8.62504	11.3764	14.0754	11.4497	12.1046	31.2218	19.5254	12.9595	20.076	18.5052	19.6342	18.2607	18.3355	13.5852	17.5816	0.0381243	3.90997	0.815694	0.932941	0.638859	3.90997	2.52325e-05	0.000145179
XLOC_010181	MROH1	mroh1						82	83	65	59	68	64	60	80	77	63	75	48	78	72	99	101	81	108	58	71	117	96	62	84	80	118	74	103	84	104	14.0392	17.7822	14.21	13.5919	14.4427	13.8642	13.4289	20.1286	15.1281	14.0857	16.7109	10.7793	19.5863	18.3364	20.2562	18.5347	17.0646	22.6887	14.7574	19.9867	25.1928	19.5254	17.0955	16.8639	18.5052	23.1683	12.748	25.1808	20.0202	22.8561	0.247936	4.17826	0.100473	0.348932	0.416008	4.17826	0.00519939	0.0125938
XLOC_010187	HINT3	HINT3						193	190	170	147	187	169	137	163	180	148	168	168	121	165	242	232	158	184	103	153	229	244	168	224	216	283	270	218	212	232	33.0435	40.7063	37.1645	33.8646	39.7175	36.6102	30.6626	41.0121	35.3645	33.0902	37.4323	37.7274	30.3839	42.021	49.5151	42.5747	33.2865	38.6548	26.2071	43.0698	49.3089	49.627	46.3234	44.9703	49.9641	55.5647	46.513	53.2953	50.5272	50.9867	0.0779484	5.38373	0.580811	0.81063	0.460715	5.38373	0.000795279	0.00259527
XLOC_010188	TRMT11	trmt11						89	94	95	73	85	52	74	95	86	48	92	70	76	61	85	99	62	68	58	79	101	97	58	108	100	108	105	68	79	88	15.2377	20.1389	20.7684	16.8171	18.0534	11.2647	16.5623	23.9027	16.8964	10.7319	20.4987	15.7198	19.0841	15.535	17.3917	18.1676	13.0618	14.2855	14.7574	22.2387	21.7476	19.7288	15.9926	21.6821	23.1315	21.2049	18.0884	16.6242	18.8285	19.3398	0.00321837	4.19738	0.989927	1	0.208906	4.19738	0.159737	0.223533
XLOC_010190	RNF146 (1 OF 2)	RNF146 (1 OF 2)						24	21	27	26	34	54	28	20	42	32	32	35	22	48	44	50	35	44	18	35	45	55	32	57	44	51	63	40	36	49	4.10903	4.49912	5.9026	5.98965	7.22137	11.6979	6.2668	5.03216	8.25171	7.15463	7.12997	7.85988	5.52435	12.2243	9.00274	9.17558	7.37358	9.24354	4.57989	9.85257	9.68953	11.1864	8.8235	11.4433	10.1779	10.0134	10.853	9.77895	8.5801	10.7687	0.311208	3.13073	0.0716551	0.295135	0.619101	3.13073	0.000216067	0.000872947
XLOC_010192	BX571853.2	BX571853.2						32	18	34	27	24	20	32	29	41	22	17	27	39	51	52	26	21	35	22	30	53	38	36	55	42	62	67	43	64	61	5.47871	3.85639	7.4329	6.22002	5.09744	4.33256	7.16206	7.29663	8.05524	4.91881	3.7878	6.06334	9.79317	12.9883	10.6396	4.7713	4.42415	7.35282	5.59764	8.44506	11.4121	7.7288	9.92644	11.0418	9.71525	12.1732	11.5421	10.5124	15.2535	13.406	0.292105	3.10956	0.0933676	0.33635	0.912394	3.10956	5.38143e-08	7.33333e-07
XLOC_010193	EXT1(3OF3)	LOC107378775						113	123	137	82	111	125	88	106	159	74	119	129	115	174	176	158	116	122	95	109	106	149	101	133	164	172	185	108	117	159	19.3467	26.352	29.9502	18.8904	23.5756	27.0785	19.6957	26.6704	31.2386	16.5451	26.5146	28.9693	28.8773	44.3131	36.011	28.9948	24.4382	25.6298	24.1716	30.6837	22.8242	30.305	27.8492	26.7011	37.9357	33.7708	31.87	26.4032	27.8853	34.9435	0.317764	4.82651	0.0251984	0.164418	0.328805	4.82651	0.0205952	0.0399336
XLOC_010194	RAD21	LOC107378774						230	199	188	137	175	203	185	174	204	225	220	206	149	221	260	257	196	212	171	165	224	277	202	281	229	330	272	227	236	301	39.3782	42.6345	41.0996	31.5609	37.1688	43.9755	41.4057	43.7798	40.0797	50.306	49.0185	46.261	37.4149	56.2827	53.198	47.1625	41.2921	44.5371	43.5089	46.4479	48.2323	56.3389	55.6984	56.4137	52.9712	64.7927	46.8575	55.4956	56.2473	66.1508	0.177426	5.59362	0.196989	0.491926	0.442671	5.59362	0.00116816	0.00356274
XLOC_010195	EIF3H	EIF3H						674	441	445	397	437	501	491	514	506	425	416	421	407	470	440	592	482	415	335	389	321	470	365	570	458	558	550	422	438	532	115.395	94.4814	97.2836	91.4574	92.8158	108.531	109.893	129.326	99.4134	95.0224	92.6896	94.5431	102.201	119.696	90.0274	108.639	101.545	87.1834	85.2368	109.504	69.1186	95.5931	100.643	114.433	105.942	109.559	94.7487	103.168	104.391	116.918	-0.0605278	6.66878	0.649796	0.851195	-0.0268844	6.66878	0.840717	0.880135
XLOC_010199	CMC1	CMC1						308	212	183	129	186	221	165	192	190	185	211	201	151	151	203	260	224	183	141	128	217	238	174	241	201	239	261	179	160	193	52.7326	45.4197	40.0065	29.7179	39.5051	47.8748	36.9294	48.3087	37.3292	41.3627	47.0132	45.1382	37.9172	38.4556	41.5354	47.713	47.1909	38.4447	35.8758	36.0323	46.725	48.4067	47.9778	48.3833	46.4944	46.9256	44.9626	43.7608	38.1338	42.4156	-0.0123258	5.44033	0.929895	0.98109	0.115126	5.44033	0.401306	0.48294
XLOC_010200	RBMS3	RBMS3						27	26	19	24	18	14	37	26	20	31	17	26	26	43	44	29	19	21	26	24	43	39	28	27	30	35	33	37	19	33	4.62266	5.57033	4.15368	5.52891	3.82308	3.03279	8.28113	6.5418	3.92938	6.93105	3.7878	5.83877	6.52878	10.9509	9.00274	5.32184	4.0028	4.41169	6.61539	6.75605	9.25888	7.93219	7.72056	5.42053	6.93946	6.87196	5.68492	9.04553	4.52839	7.25242	0.267415	2.72487	0.148406	0.425129	0.433222	2.72487	0.0153635	0.031232
XLOC_010211	IRX4A	irx4						55	43	51	41	59	44	79	47	92	65	70	40	49	35	58	52	42	40	64	69	27	47	40	53	71	87	77	60	51	58	9.41653	9.21248	11.1494	9.44522	12.5312	9.53164	17.6813	11.8256	18.0752	14.5328	15.5968	8.98272	12.3042	8.91355	11.8672	9.5426	8.8483	8.40322	16.284	19.4236	5.81372	9.55931	11.0294	10.6403	16.4234	17.0817	13.2648	14.6684	12.1551	12.7467	-0.0487639	3.66008	0.799974	0.925872	0.000544496	3.66008	1	1
XLOC_010212	CABZ01078889.1	LOC107378745						91	79	83	64	82	85	92	75	128	75	89	118	81	105	124	117	92	95	91	73	160	123	67	121	99	154	134	117	77	117	15.5801	16.9252	18.145	14.7438	17.4162	18.4134	20.5909	18.8706	25.1481	16.7687	19.8302	26.499	20.3397	26.7406	25.3714	21.4709	19.382	19.9577	23.1539	20.5497	34.4516	25.0169	18.4742	24.292	22.9002	30.2366	23.0842	28.6034	18.3519	25.7131	0.289265	4.48194	0.048444	0.240913	0.461069	4.48194	0.0015158	0.00444368
XLOC_010213	SLC6A3	slc6a3						30	35	20	22	35	43	27	26	37	26	43	23	23	34	34	42	24	36	22	29	47	45	39	36	23	42	27	43	33	39	5.13629	7.49853	4.37229	5.06817	7.43376	9.31501	6.04299	6.5418	7.26936	5.81314	9.5809	5.16506	5.77546	8.65888	6.95666	7.70749	5.05617	7.5629	5.59764	8.16356	10.1202	9.15253	10.7536	7.22738	5.32025	8.24635	4.6513	10.5124	7.86509	8.57104	0.122287	2.93588	0.49555	0.757582	0.342946	2.93588	0.0445094	0.0759017
XLOC_010219	LRRC16A(3OF3)	lrrc16a						115	90	84	98	96	104	91	96	97	90	103	79	79	89	107	83	60	108	71	81	165	115	79	121	127	115	129	110	92	101	19.6891	19.2819	18.3636	22.5764	20.3898	22.5293	20.3671	24.1544	19.0575	20.1224	22.9496	17.7409	19.8375	22.6659	21.893	15.2315	12.6404	22.6887	18.0651	22.8017	35.5283	23.3898	21.783	24.292	29.3771	22.5793	22.2229	26.8921	21.9269	22.1968	-0.0731631	4.47226	0.631598	0.841001	0.277515	4.47226	0.0547449	0.0902087
XLOC_010224	COL14A1(2OF2)	col14a1						45	34	43	50	34	25	42	29	36	12	41	26	39	29	52	39	16	46	29	37	80	57	35	69	30	69	40	27	24	42	7.70443	7.28428	9.40043	11.5186	7.22137	5.4157	9.4002	7.29663	7.07289	2.68299	9.13527	5.83877	9.79317	7.38551	10.6396	7.15695	3.37078	9.66371	7.37871	10.4156	17.2258	11.5932	9.65071	13.8525	6.93946	13.5476	6.89081	6.60079	5.72007	9.23035	0.102867	3.17163	0.559275	0.798711	0.438975	3.17163	0.00813554	0.0183983
XLOC_010226	TMEM222A	tmem222						126	94	124	94	113	122	98	105	107	73	113	138	112	117	136	163	94	112	87	110	216	154	111	129	129	133	135	153	107	154	21.5724	20.1389	27.1082	21.6549	24.0004	26.4286	21.9338	26.4188	21.0222	16.3215	25.1777	30.9904	28.124	29.7967	27.8266	29.9124	19.8033	23.529	22.1361	30.9652	46.5097	31.322	30.6065	25.8981	29.8397	26.1134	23.2565	37.4045	25.502	33.8446	0.243255	4.76813	0.0898194	0.330178	0.452219	4.76813	0.00143056	0.00422907
XLOC_010228	GPATCH3	gpatch3						68	45	39	30	61	40	29	40	42	32	38	40	37	43	46	42	35	48	43	30	59	57	55	47	43	63	82	43	56	48	11.6423	9.64096	8.52597	6.91114	12.956	8.66513	6.49062	10.0643	8.25171	7.15463	8.46684	8.98272	9.29096	10.9509	9.41195	7.70749	7.37358	10.0839	10.9408	8.44506	12.704	11.5932	15.1654	9.43574	9.94656	12.3695	14.1262	10.5124	13.3468	10.549	0.013321	3.3916	0.931523	0.981931	0.400684	3.3916	0.0118374	0.0250957
XLOC_010229	GPN2	gpn2						54	44	20	29	27	28	53	34	57	33	46	38	37	53	56	66	31	39	31	37	92	65	50	53	55	63	56	64	54	69	9.24532	9.42672	4.37229	6.68077	5.73462	6.06559	11.8622	8.55467	11.1987	7.37821	10.2493	8.53358	9.29096	13.4977	11.458	12.1118	6.53089	8.19314	7.88759	10.4156	19.8097	13.2203	13.7867	10.6403	12.7223	12.3695	9.64714	15.6463	12.8701	15.1641	0.281488	3.44781	0.088802	0.32917	0.745266	3.44781	2.82378e-06	2.2802e-05
XLOC_010230	ARID1A	arid1a						123	105	74	95	113	112	114	80	138	70	102	108	99	113	117	128	80	134	100	96	108	130	95	131	128	151	98	137	90	121	21.0588	22.4956	16.1775	21.8853	24.0004	24.2624	25.5148	20.1286	27.1128	15.6508	22.7268	24.2533	24.8596	28.778	23.9391	23.4895	16.8539	28.1508	25.4438	27.0242	23.2549	26.4406	26.1948	26.2996	29.6084	29.6476	16.8825	33.4929	21.4502	26.5922	0.166392	4.61679	0.245585	0.549764	0.247969	4.61679	0.0820177	0.127128
XLOC_010232	ZDHHC18A	zdhhc18						66	57	53	76	62	61	98	83	85	54	71	67	69	94	102	107	57	71	59	80	227	138	82	155	134	106	96	122	98	99	11.2998	12.2119	11.5866	17.5082	13.1684	13.2143	21.9338	20.8835	16.6999	12.0734	15.8196	15.0461	17.3264	23.9392	20.87	19.6357	12.0084	14.9157	15.0119	22.5202	48.8783	28.0678	22.6102	31.1179	30.9963	20.8122	16.538	29.8258	23.3569	21.7572	0.235515	4.35476	0.118914	0.378814	0.865974	4.35476	3.59125e-09	6.80715e-08
XLOC_010237	FAM210A	FAM210A						122	120	99	70	74	115	111	95	112	69	106	109	104	110	115	130	98	81	90	94	172	144	95	132	119	100	110	119	77	142	20.8876	25.7092	21.6429	16.126	15.7171	24.9122	24.8434	23.9027	22.0046	15.4272	23.618	24.4779	26.1151	28.014	23.5299	23.8565	20.646	17.0165	22.8994	26.4612	37.0355	29.2881	26.1948	26.5004	27.5265	19.6342	18.9497	29.0924	18.3519	31.2074	0.161774	4.59283	0.261929	0.568471	0.319165	4.59283	0.0258424	0.048041
XLOC_010238	PTPN2A	PTPN2A						80	85	78	83	85	65	63	55	87	61	73	72	62	66	99	114	71	62	71	52	139	104	60	129	67	68	117	78	82	90	13.6968	18.2107	17.0519	19.1208	18.0534	14.0808	14.1003	13.8384	17.0928	13.6385	16.2652	16.1689	15.5686	16.8084	20.2562	20.9203	14.9578	13.025	18.0651	14.6381	29.9299	21.1525	16.5441	25.8981	15.4981	13.3512	20.1556	19.069	19.5436	19.7793	0.0717148	4.1705	0.654972	0.853997	0.340332	4.1705	0.0217232	0.0416889
XLOC_010241	ID4	ID4						145	91	114	86	131	91	116	111	157	86	92	81	72	72	124	107	73	97	105	90	202	108	79	135	111	126	140	131	100	168	24.8254	19.4962	24.9221	19.8119	27.8235	19.7132	25.9625	27.9285	30.8457	19.2281	20.4987	18.19	18.0797	18.3364	25.3714	19.6357	15.3792	20.3778	26.716	25.3352	43.4952	21.9661	21.783	27.1027	25.676	24.739	24.1178	32.0261	23.8336	36.9214	-0.212804	4.63111	0.144757	0.419567	0.226792	4.63111	0.110739	0.16384
XLOC_010242	NCALDA	NCALDA						852	716	769	442	607	815	732	674	722	513	684	741	555	603	678	1003	648	650	484	474	301	577	390	599	541	605	617	574	478	501	145.871	153.398	168.115	101.824	128.923	176.552	163.832	169.584	141.851	114.698	152.403	166.405	139.364	153.568	138.724	184.062	136.517	136.552	123.148	133.432	64.8122	117.356	107.536	120.256	125.142	118.787	106.291	140.328	113.925	110.105	-1.85121e-06	7.08272	1	1	-0.381286	7.08272	0.0038345	0.00972125
XLOC_010243	Nfu_g_1_017359	Nfu_g_1_017359						1233	1001	957	877	862	1050	1012	977	1082	858	1027	1115	808	977	1245	1223	894	1009	849	961	2145	1340	1060	1658	1471	1610	1656	1245	1254	1423	211.102	214.458	209.214	202.036	183.083	227.46	226.5	245.821	212.58	191.833	228.827	250.393	202.894	248.815	254.737	224.435	188.342	211.971	216.018	270.524	461.867	272.542	292.278	332.861	340.265	316.11	285.28	304.37	298.873	312.733	0.112802	7.99457	0.387874	0.68071	0.598997	7.99457	4.57506e-06	3.41139e-05
XLOC_010244	PABPC1B	PABPC1B						4421	3567	3208	3134	3731	3329	3417	3445	4096	2936	3915	3825	3690	3313	4581	4685	3949	4273	3468	2855	5323	4558	3627	4097	3816	4868	4980	4077	3803	4259	756.918	764.207	701.316	721.983	792.439	721.155	764.774	866.789	804.738	656.437	872.307	858.973	926.585	843.731	937.308	859.752	831.951	897.674	882.392	803.689	1146.16	927.049	1000.09	822.516	882.7	955.791	857.906	996.72	906.392	936.001	0.206793	9.74311	0.110054	0.365616	0.320804	9.74311	0.0131981	0.0274778
XLOC_010245	RNF19A(2OF2)	rnf19a						24	10	25	26	25	8	20	29	25	15	23	17	23	27	37	30	19	18	29	14	68	31	21	46	28	31	29	33	31	37	4.10903	2.14244	5.46537	5.98965	5.30983	1.73303	4.47629	7.29663	4.91173	3.35373	5.12467	3.81766	5.77546	6.87617	7.57048	5.50535	4.0028	3.78145	7.37871	3.94103	14.642	6.30508	5.79042	9.23498	6.47683	6.08659	4.99584	8.06764	7.38842	8.1315	0.270045	2.65089	0.156173	0.436828	0.788561	2.65089	1.29531e-05	8.27435e-05
XLOC_010250	ATP6V1C1 (2 OF 2)	ATP6V1C1 (2 OF 2)						347	269	220	183	237	237	230	240	262	186	227	231	198	211	277	314	228	224	191	166	322	277	154	317	299	277	353	230	261	256	59.4098	57.6315	48.0952	42.1579	50.3372	51.3409	51.4773	60.3859	51.4749	41.5863	50.5782	51.8752	49.7192	53.736	56.6763	57.6226	48.0336	47.058	48.5977	46.7294	69.3339	56.3389	42.4631	63.6411	69.1633	54.3866	60.8114	56.229	62.2057	56.2612	-0.00885126	5.76312	0.950794	0.988063	0.201658	5.76312	0.137021	0.196212
XLOC_010254	SLC25A32	SLC25A32						41	24	23	14	24	24	31	18	26	25	25	25	21	34	40	52	28	31	15	43	42	30	22	45	30	48	47	40	33	31	7.0196	5.14185	5.02814	3.2252	5.09744	5.19908	6.93824	4.52894	5.1082	5.58955	5.57029	5.6142	5.27325	8.65888	8.18431	9.5426	5.89887	6.5125	3.81657	12.1046	9.04356	6.10169	6.06616	9.03422	6.93946	9.4244	8.09671	9.77895	7.86509	6.81288	0.416881	2.8514	0.0183224	0.137491	0.575658	2.8514	0.00104688	0.00324876
XLOC_010256	PNISR	pnisr						1815	1399	1401	1230	1180	1112	1150	1252	1390	1047	1449	1282	1128	1221	1663	1590	855	1191	942	1025	1373	1356	1182	1712	1403	1534	1589	1160	1319	1542	310.746	299.727	306.279	283.357	250.624	240.891	257.386	315.013	273.092	234.091	322.854	287.896	283.249	310.955	340.263	291.783	180.126	250.206	239.681	288.54	295.638	275.796	325.918	343.702	324.535	301.188	273.738	283.59	314.365	338.886	0.0125848	8.17277	0.923529	0.979	0.151057	8.17277	0.245791	0.320199
XLOC_010258	USP45	USP45						66	72	52	37	55	50	67	47	55	45	54	55	43	84	83	50	40	50	37	38	48	61	55	62	52	86	74	64	38	53	11.2998	15.4255	11.368	8.52374	11.6816	10.8314	14.9956	11.8256	10.8058	10.0612	12.0318	12.3512	10.7976	21.3925	16.9824	9.17558	8.42695	10.504	9.41421	10.6971	10.3355	12.4068	15.1654	12.4471	12.0284	16.8854	12.748	15.6463	9.05677	11.6478	0.0567475	3.66202	0.731306	0.892587	0.13509	3.66202	0.392162	0.473764
XLOC_010262	SNAP91	snap91						192	176	135	135	151	170	180	205	176	117	206	154	156	152	222	189	99	214	163	200	420	226	113	328	212	258	170	235	134	231	32.8723	37.7069	29.513	31.1001	32.0714	36.8268	40.2866	51.5796	34.5786	26.1591	45.8992	34.5835	39.1727	38.7103	45.4229	34.6837	20.8567	44.9572	41.4734	56.3004	90.4356	45.966	31.158	65.8494	49.0389	50.6561	29.286	57.4513	31.937	50.7669	0.188048	5.40347	0.174364	0.462374	0.512807	5.40347	0.000195025	0.00080259
XLOC_010264	IBTK	ibtk						150	114	112	112	130	129	144	102	134	73	127	123	118	151	172	180	115	139	101	142	224	153	118	167	122	166	137	163	128	150	25.6814	24.4238	24.4849	25.8016	27.6111	27.945	32.2293	25.664	26.3269	16.3215	28.2971	27.6219	29.6306	38.4556	35.1925	33.0321	24.2275	29.2012	25.6983	39.9733	48.2323	31.1186	32.5367	33.527	28.2205	32.5927	23.601	39.8492	30.507	32.9655	0.277611	4.92802	0.0491929	0.242654	0.375452	4.92802	0.00754227	0.0172717
XLOC_010265	FAM46A(1OF2)	LOC107378903						100	99	94	70	64	92	91	98	100	61	98	80	122	65	132	129	104	120	105	83	120	175	74	145	171	128	156	136	93	104	17.121	21.2101	20.5498	16.126	13.5932	19.9298	20.3671	24.6576	19.6469	13.6385	21.8355	17.9654	30.6351	16.5537	27.0082	23.673	21.9101	25.2097	26.716	23.3647	25.8387	35.5932	20.4043	29.1103	39.5549	25.1317	26.8742	33.2484	22.1653	22.8561	0.331437	4.57594	0.0234294	0.158132	0.589705	4.57594	4.56601e-05	0.000239706
XLOC_010266	EBAG9	ebag9						73	81	65	67	63	61	79	77	81	79	84	96	61	71	138	114	66	74	67	66	131	103	93	88	94	100	138	99	112	131	12.4983	17.3537	14.21	15.4349	13.3808	13.2143	17.6813	19.3738	15.914	17.663	18.7162	21.5585	15.3175	18.0818	28.2359	20.9203	13.9045	15.546	17.0474	18.5791	28.2073	20.9491	25.6433	17.6669	21.7436	19.6342	23.7733	24.2029	26.6936	28.7899	0.267318	4.30899	0.0772475	0.306596	0.598939	4.30899	4.529e-05	0.000238071
XLOC_010269	TMEM74(1OF2)	tmem74						49	36	46	48	56	42	56	39	51	51	50	47	41	46	56	55	48	49	30	31	43	64	43	28	51	52	60	33	32	56	8.38927	7.71277	10.0563	11.0578	11.894	9.09838	12.5336	9.81271	10.0199	11.4027	11.1406	10.5547	10.2954	11.7149	11.458	10.0931	10.1123	10.2939	7.63315	8.72657	9.25888	13.0169	11.8566	5.62129	11.7971	10.2098	10.3362	8.06764	7.62675	12.3071	0.00607624	3.40219	1	1	-0.0251751	3.40219	0.876982	0.907869
XLOC_010270	EIF3EA	eif3e						412	309	375	359	321	312	331	373	383	384	295	298	279	310	354	404	337	304	290	279	634	382	316	422	357	387	433	320	328	392	70.5384	66.2013	81.9805	82.7033	68.1782	67.588	74.0825	93.8497	75.2477	85.8555	65.7294	66.9213	70.0589	78.9486	72.4311	74.1387	70.9971	63.8645	73.7871	78.5391	136.515	77.6948	87.1321	84.7209	82.5796	75.9842	74.5931	78.2316	78.1742	86.1499	-0.0987364	6.29528	0.461664	0.733611	0.169935	6.29528	0.203485	0.274068
XLOC_010272	PLECB	LOC107378920						111	90	76	58	61	180	76	62	87	63	79	81	117	50	94	76	78	136	54	75	59	68	48	77	52	64	75	49	52	75	19.0043	19.2819	16.6147	13.3615	12.956	38.9931	17.0099	15.5997	17.0928	14.0857	17.6021	18.19	29.3795	12.7336	19.2331	13.9469	16.4326	28.571	13.7397	21.1127	12.704	13.8305	13.2353	15.4586	12.0284	12.5659	12.9203	11.9792	12.3935	16.4828	0.0506458	4.11994	0.727512	0.89064	-0.461448	4.11994	0.00216021	0.00600722
XLOC_010279	MBPB	LOC107378934						1020	835	441	318	796	522	331	468	876	866	309	404	418	553	690	366	165	480	379	410	420	615	908	518	556	375	451	305	375	638	174.634	178.893	96.4091	73.258	169.065	113.08	74.0825	117.752	172.107	193.622	68.8488	90.7255	104.963	140.834	141.179	67.1652	34.7612	100.839	96.4321	115.416	90.4356	125.085	250.367	103.994	128.611	73.6281	77.6939	74.5645	89.376	140.213	-0.50593	6.86211	0.000136857	0.00528704	-0.243207	6.86211	0.0668397	0.106798
XLOC_010282	ZNF516	znf516						104	99	99	92	97	84	78	72	107	65	98	65	84	100	107	108	81	101	116	64	152	87	88	110	134	114	107	122	102	102	17.8058	21.2101	21.6429	21.1942	20.6021	18.1968	17.4575	18.1158	21.0222	14.5328	21.8355	14.5969	21.093	25.4673	21.893	19.8193	17.0646	21.2181	29.5148	18.0161	32.7291	17.6949	24.2646	22.0836	30.9963	22.3829	18.4329	29.8258	24.3103	22.4166	0.13213	4.45874	0.364895	0.662846	0.350203	4.45874	0.0150673	0.0307589
XLOC_010284	ZADH2	ZADH2						21	16	14	15	21	15	18	23	20	13	18	24	19	23	23	19	13	20	21	7	12	28	30	25	44	34	30	32	29	29	3.5954	3.4279	3.06061	3.45557	4.46026	3.24942	4.02866	5.78698	3.92938	2.90657	4.01061	5.38963	4.77103	5.85747	4.70598	3.48672	2.73876	4.20161	5.3432	1.97051	2.58387	5.69491	8.27203	5.01901	10.1779	6.67561	5.16811	7.82316	6.91175	6.37334	0.167287	2.39122	0.424061	0.70671	0.759566	2.39122	5.48389e-05	0.000279688
XLOC_010291	MRPL32	mrpl32						107	91	61	28	77	72	68	64	66	51	76	40	51	61	60	107	60	54	65	60	35	54	90	77	78	79	94	70	83	88	18.3194	19.4962	13.3355	6.45039	16.3543	15.5972	15.2194	16.1029	12.967	11.4027	16.9337	8.98272	12.8065	15.535	12.2765	19.6357	12.6404	11.3443	16.5385	16.8901	7.5363	10.983	24.8161	15.4586	18.0426	15.511	16.1934	17.1132	19.7819	19.3398	-0.0204919	3.95774	0.907148	0.972223	0.171444	3.95774	0.24667	0.320972
XLOC_010293	CCDC127(1OF2)	ccdc127						69	30	40	37	34	38	53	37	36	34	43	49	56	52	49	69	54	36	50	33	78	34	37	46	59	76	69	78	68	54	11.8135	6.42731	8.74459	8.52374	7.22137	8.23187	11.8622	9.30949	7.07289	7.60179	9.5809	11.0038	14.062	13.243	10.0258	12.6623	11.3764	7.5629	12.7219	9.28957	16.7952	6.91524	10.2022	9.23498	13.6476	14.922	11.8867	19.069	16.2069	11.8676	0.356505	3.50966	0.0272297	0.171963	0.583679	3.50966	0.000227857	0.000914209
XLOC_010296	GAPDHS	gapdhs						3327	3172	2400	2218	3191	3796	3356	3225	3496	2282	2663	2949	2843	2918	3363	3637	3055	3486	2840	2755	2342	3069	3065	4231	3626	4019	3161	3888	2775	3872	569.615	679.581	524.675	510.963	677.747	822.32	751.121	811.435	686.856	510.214	593.347	662.251	713.897	743.135	688.096	667.432	643.608	732.341	722.605	775.538	504.286	624.202	845.126	849.417	838.75	789.097	544.547	950.514	661.383	850.95	0.0850937	9.44825	0.511067	0.766852	0.188467	9.44825	0.145382	0.206315
XLOC_010298	TMEM147	tmem147						320	245	251	177	187	236	182	221	234	236	203	209	150	241	257	380	278	171	188	140	397	277	290	269	260	296	387	316	273	344	54.7871	52.4897	54.8723	40.7757	39.7175	51.1242	40.7342	55.6053	45.9738	52.7654	45.2308	46.9347	37.6661	61.3761	52.5842	69.7344	58.5673	35.9238	47.8344	39.4103	85.4832	56.3389	79.963	54.0046	60.142	58.1171	66.6686	77.2537	65.0657	75.6009	0.0205408	5.80394	0.888461	0.963701	0.471898	5.80394	0.000474722	0.00168767
XLOC_010301	SULT2ST3	LOC107378973						224	172	151	129	134	156	155	160	174	118	177	151	146	133	208	240	153	124	115	120	322	142	170	191	185	191	248	158	146	177	38.351	36.8499	33.0108	29.7179	28.4607	33.794	34.6912	40.2573	34.1856	26.3827	39.4377	33.9098	36.6616	33.8715	42.5584	44.0428	32.2331	26.05	29.2604	33.7803	69.3339	28.8813	46.8749	38.3452	42.7933	37.5012	42.723	38.6269	34.7971	38.8993	0.0688281	5.22196	0.627638	0.838297	0.31799	5.22196	0.02133	0.0410954
XLOC_010303	OLA.4216	LOC107378978						56	39	70	66	59	39	27	60	56	50	52	48	60	60	94	94	48	62	31	53	68	99	97	98	80	93	115	84	97	81	9.58774	8.3555	15.303	15.2045	12.5312	8.4485	6.04299	15.0965	11.0023	11.1791	11.5862	10.7793	15.0664	15.2804	19.2331	17.2501	10.1123	13.025	7.88759	14.9196	14.642	20.1356	26.7462	19.6745	18.5052	18.2598	19.8111	20.5358	23.1186	17.8014	0.268351	3.93747	0.0894803	0.329688	0.8209	3.93747	6.22439e-08	8.28716e-07
XLOC_010306	HACE1	hace1						47	49	40	34	30	34	30	38	61	33	43	29	17	46	49	51	20	35	29	39	44	26	34	35	29	38	40	49	37	38	8.04685	10.4979	8.74459	7.83262	6.3718	7.36536	6.71443	9.5611	11.9846	7.37821	9.5809	6.51247	4.26882	11.7149	10.0258	9.35909	4.21348	7.35282	7.37871	10.9786	9.4742	5.28813	9.37497	7.02662	6.70815	7.46098	6.89081	11.9792	8.81843	8.35127	-0.0584779	3.11427	0.746068	0.900238	-0.0650453	3.11427	0.733268	0.792112
XLOC_010307	ASCC3	ascc3						108	94	110	86	110	81	113	126	100	84	87	84	75	84	108	118	100	91	76	78	239	132	67	125	103	152	121	126	105	110	18.4906	20.1389	24.0476	19.8119	23.3633	17.5469	25.291	31.7026	19.6469	18.7809	19.3846	18.8637	18.833	21.3925	22.0976	21.6544	21.0674	19.1173	19.3373	21.9572	51.4621	26.8474	18.4742	25.0951	23.8255	29.8439	20.8447	30.8037	25.0253	24.1747	-0.0997754	4.56897	0.490658	0.754081	0.340806	4.56897	0.0178361	0.035448
XLOC_010309	CYB5R4	LOC107378986						74	67	74	55	55	39	65	37	69	49	56	53	39	55	96	103	55	63	36	42	116	52	59	86	70	91	91	72	90	79	12.6695	14.3543	16.1775	12.6704	11.6816	8.4485	14.5479	9.30949	13.5564	10.9555	12.4774	11.9021	9.79317	14.007	19.6423	18.9017	11.5871	13.2351	9.15978	11.8231	24.9774	10.5763	16.2683	17.2654	16.1921	17.8671	15.6766	17.6021	21.4502	17.3618	0.0982301	3.89405	0.551282	0.794254	0.490273	3.89405	0.00116895	0.00356425
XLOC_010311	FBL	fbl						95	60	70	33	57	62	68	84	50	53	79	63	49	55	65	91	90	83	65	70	116	89	63	84	90	94	95	96	68	107	16.2649	12.8546	15.303	7.60225	12.1064	13.4309	15.2194	21.1351	9.82346	11.8499	17.6021	14.1478	12.3042	14.007	13.2995	16.6996	18.9606	17.4367	16.5385	19.7051	24.9774	18.1017	17.3713	16.8639	20.8184	18.4561	16.3657	23.4695	16.2069	23.5154	0.246335	4.0736	0.106409	0.358894	0.532385	4.0736	0.00038423	0.00141989
XLOC_010312	DYRK1B	dyrk1b						249	218	216	197	254	159	243	151	276	138	207	169	205	165	232	214	158	221	189	154	145	234	149	218	213	207	219	220	138	200	42.6312	46.7051	47.2208	45.3831	53.9479	34.4439	54.3869	37.9928	54.2255	30.8543	46.122	37.952	51.4769	42.021	47.469	39.2715	33.2865	46.4278	48.0888	43.3513	31.2218	47.5931	41.0844	43.7658	49.2702	40.6427	37.7272	53.7842	32.8904	43.954	-0.0416728	5.45738	0.768759	0.910908	-0.086942	5.45738	0.530967	0.611406
XLOC_010313	TCAIM	tcaim						40	33	57	56	41	30	32	36	40	45	48	30	30	46	54	41	33	49	43	37	89	80	52	77	67	60	57	61	51	74	6.84839	7.07004	12.461	12.9008	8.70812	6.49884	7.16206	9.05788	7.85877	10.0612	10.695	6.73704	7.53321	11.7149	11.0488	7.52398	6.95223	10.2939	10.9408	10.4156	19.1637	16.2712	14.3382	15.4586	15.4981	11.7805	9.81941	14.9129	12.1551	16.263	0.0830815	3.50474	0.637116	0.844138	0.717954	3.50474	5.82973e-06	4.20339e-05
XLOC_010315	RWDD1	RWDD1						404	303	282	259	275	268	278	316	279	235	278	264	279	296	344	365	317	231	205	262	673	348	282	470	354	385	390	329	357	362	69.1687	64.9158	61.6494	59.6661	58.4081	58.0563	62.2204	79.5081	54.8149	52.5418	61.9416	59.286	70.0589	75.3831	70.385	66.9817	66.7836	48.5286	52.1598	73.7536	144.912	70.7796	77.7571	94.3574	81.8856	75.5915	67.1854	80.4319	85.086	79.5568	0.055187	6.15418	0.683515	0.869233	0.465698	6.15418	0.000507779	0.00178743
XLOC_010316	KPNA5	kpna5						89	113	91	96	96	82	83	62	91	99	97	73	75	95	108	113	82	103	66	59	121	114	72	115	80	102	85	91	91	119	15.2377	24.2095	19.8939	22.1156	20.3898	17.7635	18.5766	15.5997	17.8787	22.1346	21.6127	16.3935	18.833	24.1939	22.0976	20.7368	17.2753	21.6383	16.7929	16.6086	26.0541	23.1864	19.8529	23.0875	18.5052	20.0268	14.643	22.2471	21.6886	26.1527	0.0203023	4.36568	0.901867	0.970113	0.152348	4.36568	0.296949	0.375671
XLOC_010317	PREB	preb						144	118	97	68	99	121	126	75	94	89	91	103	74	125	147	118	121	102	71	78	49	136	128	135	110	114	135	121	121	170	24.6542	25.2808	21.2056	15.6652	21.0269	26.212	28.2006	18.8706	18.4681	19.8988	20.2759	23.1305	18.5819	31.8341	30.0773	21.6544	25.4915	21.4282	18.0651	21.9572	10.5508	27.661	35.294	27.1027	25.4447	22.3829	23.2565	29.5813	28.8387	37.3609	0.0825367	4.60913	0.571198	0.805044	0.279962	4.60913	0.0486936	0.0818656
XLOC_010318	RBM42	rbm42						165	133	128	133	149	131	128	72	155	101	133	136	145	146	173	143	129	147	121	109	84	231	156	172	220	198	226	161	183	164	28.2496	28.4944	27.9827	30.6394	31.6466	28.3783	28.6482	18.1158	30.4527	22.5818	29.6339	30.5412	36.4105	37.1822	35.3971	26.2422	27.1769	30.8818	30.787	30.6837	18.0871	46.983	43.0146	34.5308	50.8894	38.8756	38.9331	39.3603	43.6155	36.0423	0.19141	5.04904	0.171781	0.459098	0.501158	5.04904	0.000316398	0.00120887
XLOC_010320	CREB3L4	LOC107379008						51	49	35	34	46	40	43	38	45	29	38	30	27	42	62	41	44	47	24	30	49	67	62	66	65	46	101	69	66	62	8.73169	10.4979	7.65152	7.83262	9.77009	8.66513	9.62402	9.5611	8.84111	6.48388	8.46684	6.73704	6.77989	10.6963	12.6857	7.52398	9.26965	9.87379	6.10652	8.44506	10.5508	13.6271	17.0955	13.2502	15.0355	9.03171	17.3993	16.8687	15.7302	13.6258	-0.0140545	3.45765	0.946885	0.986866	0.692868	3.45765	1.13111e-05	7.38039e-05
XLOC_010323	GBP	LOC107379012						165	157	196	143	101	109	125	212	276	80	151	159	179	180	197	175	169	144	143	107	268	148	134	234	235	136	162	213	154	134	28.2496	33.6363	42.8485	32.9431	21.4517	23.6125	27.9768	53.3409	54.2255	17.8866	33.6445	35.7063	44.9482	45.8411	40.3077	32.1145	35.6039	30.2516	36.3847	30.1207	57.7065	30.1017	36.9484	46.9779	54.3591	26.7025	27.9078	52.0729	36.7038	29.4492	0.118603	5.21204	0.396884	0.686514	0.245728	5.21204	0.0757314	0.118714
XLOC_010324	Nfu_p_1_040329	LOC107379013						280	190	193	169	229	224	216	187	230	225	206	232	172	256	268	207	200	230	233	250	281	326	226	330	290	313	294	284	261	297	47.9387	40.7063	42.1926	38.9327	48.638	48.5247	48.3439	47.0507	45.1879	50.306	45.8992	52.0998	43.1904	65.1962	54.8349	37.9869	42.1348	48.3185	59.2841	70.3755	60.5057	66.305	62.316	66.2509	67.0815	61.4549	50.6475	69.4306	62.2057	65.2717	0.179001	5.75537	0.186658	0.478399	0.46298	5.75537	0.000632891	0.0021495
XLOC_010327	SI:CH211-138A11.5	LOC107379026						12	28	14	22	29	21	17	13	24	17	21	22	19	10	36	28	12	23	20	20	24	22	23	29	22	19	38	31	21	31	2.05452	5.99882	3.06061	5.06817	6.1594	4.54919	3.80484	3.2709	4.71526	3.8009	4.67904	4.9405	4.77103	2.54673	7.36588	5.13832	2.52809	4.83185	5.08876	5.63004	5.16775	4.47457	6.34189	5.82205	5.08894	3.73049	6.54627	7.57869	5.00506	6.81288	0.169674	2.4102	0.417881	0.702083	0.411661	2.4102	0.0299707	0.0544349
XLOC_010328	PIK3R4	pik3r4						27	10	9	22	14	12	24	25	25	9	18	10	10	14	17	20	14	14	14	33	40	21	18	25	23	13	26	24	16	38	4.62266	2.14244	1.96753	5.06817	2.97351	2.59954	5.37154	6.2902	4.91173	2.01224	4.01061	2.24568	2.51107	3.56542	3.47833	3.67023	2.94943	2.94113	3.56214	9.28957	8.61291	4.27118	4.96322	5.01901	5.32025	2.55244	4.47903	5.86737	3.81338	8.35127	-0.0134878	2.2397	1	1	0.483088	2.2397	0.0127083	0.0266403
XLOC_010329	CPNE4 (1 OF 2)	CPNE4 (1 OF 2)						311	237	237	225	283	223	228	239	274	206	278	203	187	248	320	253	166	268	166	198	505	333	202	300	342	366	382	222	235	305	53.2462	50.7757	51.8117	51.8335	60.1073	48.3081	51.0297	60.1343	53.8326	46.0579	61.9416	45.5873	46.957	63.1589	65.4745	46.4284	34.9718	56.3016	42.2367	55.7374	108.738	67.7287	55.6984	60.2281	79.1099	71.861	65.8073	54.2732	56.009	67.0299	-0.023168	5.86294	0.868503	0.954467	0.381798	5.86294	0.00469018	0.0115117
XLOC_010332	MRPS12	mrps12						212	167	197	184	154	168	190	190	175	158	158	156	143	185	218	229	187	153	181	156	371	252	157	251	215	219	238	212	198	234	36.2964	35.7787	43.0671	42.3883	32.7086	36.3935	42.5247	47.8055	34.3821	35.326	35.2042	35.0326	35.9083	47.1145	44.6045	42.0242	39.396	32.1423	46.0533	43.9143	79.8848	51.2542	43.2903	50.3909	49.7328	42.9988	41.0003	51.8284	47.1905	51.4262	0.0542863	5.44811	0.698685	0.877994	0.397514	5.44811	0.0037466	0.00953217
XLOC_010339	S100V1	LOC107379055						113	106	73	64	94	76	82	80	79	82	83	99	62	72	98	123	84	58	64	54	90	89	86	103	107	111	138	67	95	113	19.3467	22.7098	15.9589	14.7438	19.965	16.4637	18.3528	20.1286	15.5211	18.3337	18.4934	22.2322	15.5686	18.3364	20.0516	22.5719	17.6966	12.1847	16.284	15.2011	19.3791	18.1017	23.7132	20.6783	24.7507	21.7939	23.7733	16.3797	22.6419	24.834	-0.0198377	4.29717	0.894785	0.966189	0.250723	4.29717	0.0874433	0.134153
XLOC_010340	TRIM33L	LOC107379041						39	28	25	16	30	23	20	24	23	29	36	15	28	10	39	21	10	36	17	26	34	37	23	43	36	57	32	23	34	29	6.67718	5.99882	5.46537	3.68594	6.3718	4.98245	4.47629	6.03859	4.51879	6.48388	8.02122	3.36852	7.031	2.54673	7.9797	3.85374	2.10674	7.5629	4.32545	7.31906	7.32098	7.52541	6.34189	8.6327	8.32735	11.1915	5.51265	5.6229	8.10343	6.37334	-0.0217209	2.71648	0.948869	0.987632	0.452804	2.71648	0.0101652	0.0221645
XLOC_010344	MTX1	LOC107379061						131	86	78	55	55	66	77	99	93	57	90	86	69	58	125	91	74	72	49	54	200	116	55	89	74	90	97	80	77	90	22.4285	18.425	17.0519	12.6704	11.6816	14.2975	17.2337	24.9092	18.2716	12.7442	20.053	19.3128	17.3264	14.771	25.576	16.6996	15.5899	15.1258	12.4675	15.2011	43.0646	23.5932	15.1654	17.8677	17.1173	17.6707	16.7102	19.5579	18.3519	19.7793	0.0232798	4.23432	0.899816	0.969181	0.299786	4.23432	0.0418214	0.0719531
XLOC_010350	SCN1BA	LOC107379068						349	269	241	239	273	265	238	237	326	269	286	226	213	284	388	319	185	305	185	257	324	300	254	364	341	429	389	334	359	360	59.7522	57.6315	52.6862	55.0587	57.9834	57.4065	53.2678	59.6311	64.049	60.1436	63.7241	50.7524	53.4858	72.3271	79.3878	58.5402	38.9747	64.0746	47.0711	72.346	69.7646	61.0169	70.0365	73.0768	78.8785	84.2305	67.0132	81.6542	85.5626	79.1173	0.0559026	6.01611	0.679657	0.867968	0.376748	6.01611	0.00502357	0.0122386
XLOC_010354	DHX16	dhx16						130	82	121	134	153	116	84	101	150	96	95	83	91	94	119	135	90	124	104	96	142	134	87	137	103	126	116	94	75	105	22.2573	17.568	26.4524	30.8697	32.4962	25.1289	18.8004	25.4124	29.4704	21.4639	21.1671	18.6391	22.8507	23.9392	24.3483	24.7741	18.9606	26.05	26.4616	27.0242	30.5758	27.2542	23.9889	27.5042	23.8255	24.739	19.9834	22.9805	17.8752	23.0759	-0.0945384	4.62254	0.516581	0.770254	-0.0467938	4.62254	0.747093	0.80359
XLOC_010356		LOC107379082						65	66	47	55	74	86	64	68	77	56	70	82	52	63	100	74	76	42	44	50	56	76	98	111	69	98	109	97	106	90	11.1286	14.1401	10.2749	12.6704	15.7171	18.63	14.3241	17.1093	15.1281	12.5206	15.5968	18.4146	13.0576	16.0444	20.4608	13.5799	16.0112	8.82338	11.1953	14.0751	12.0581	15.4576	27.022	22.2844	15.9608	19.2415	18.7775	23.714	25.2636	19.7793	0.0600387	4.06145	0.704618	0.880258	0.491416	4.06145	0.00096539	0.00304033
XLOC_010358	SH3BP5LA	SH3BP5LA						118	87	72	89	96	67	111	88	116	86	106	88	88	90	109	116	87	121	84	65	229	120	114	167	119	135	173	133	119	124	20.2027	18.6392	15.7403	20.503	20.3898	14.5141	24.8434	22.1415	22.7904	19.2281	23.618	19.762	22.0974	22.9206	22.3022	21.2873	18.3286	25.4197	21.3728	18.2976	49.3089	24.4067	31.4337	33.527	27.5265	26.5061	29.8028	32.515	28.362	27.2515	0.115335	4.62107	0.438044	0.717244	0.641698	4.62107	6.91704e-06	4.8515e-05
XLOC_010359	GABBR1	LOC107379085						32	23	39	32	29	27	25	37	28	28	39	23	18	8	31	34	28	22	25	21	16	26	9	22	23	30	64	15	15	26	5.47871	4.9276	8.52597	7.37188	6.1594	5.84896	5.59536	9.30949	5.50114	6.2603	8.68965	5.16506	4.51993	2.03738	6.34284	6.23939	5.89887	4.62177	6.36096	5.91154	3.44516	5.28813	2.48161	4.41673	5.32025	5.89025	11.0253	3.66711	3.57504	5.71402	-0.203372	2.63046	0.248018	0.55277	-0.311722	2.63046	0.06658	0.106481
XLOC_010367	LOC107379135	LOC107379135						18	16	17	21	14	14	26	20	23	22	37	29	14	28	36	25	18	22	23	12	7	19	41	17	45	22	50	19	20	35	3.08177	3.4279	3.71645	4.8378	2.97351	3.03279	5.81917	5.03216	4.51879	4.91881	8.24403	6.51247	3.5155	7.13084	7.36588	4.58779	3.79213	4.62177	5.85208	3.37803	1.50726	3.8644	11.3051	3.41293	10.4092	4.31952	8.61352	4.645	4.76672	7.69196	0.422492	2.49546	0.0292247	0.179735	0.542291	2.49546	0.0036679	0.00936327
XLOC_010370	Nfu_g_1_011110	Nfu_g_1_011110						23	17	19	9	17	14	19	23	19	13	23	12	16	13	24	22	11	17	16	11	16	26	7	28	22	33	22	26	22	23	3.93782	3.64214	4.15368	2.07334	3.61068	3.03279	4.25247	5.78698	3.73292	2.90657	5.12467	2.69482	4.01771	3.31075	4.91058	4.03726	2.31741	3.57137	4.07101	3.09652	3.44516	5.28813	1.93014	5.62129	5.08894	6.47927	3.78995	6.35632	5.24339	5.05471	0.008895	2.18098	1	1	0.38746	2.18098	0.0499408	0.0836287
XLOC_010373	RGL2	LOC107379152						31	22	21	27	24	27	14	19	34	25	20	20	24	29	38	34	27	22	31	24	25	24	26	25	31	23	18	43	42	22	5.3075	4.71336	4.59091	6.22002	5.09744	5.84896	3.1334	4.78055	6.67995	5.58955	4.45623	4.49136	6.02657	7.38551	7.77509	6.23939	5.68819	4.62177	7.88759	6.75605	5.38307	4.88135	7.1691	5.01901	7.17078	4.51586	3.10087	10.5124	10.0101	4.83494	0.229439	2.64583	0.212821	0.511554	0.240311	2.64583	0.161478	0.22558
XLOC_010374	PBX2	LOC107379155						105	80	74	84	64	83	86	61	104	61	104	78	120	104	132	100	54	107	79	107	281	145	100	155	149	153	135	161	82	134	17.977	17.1395	16.1775	19.3512	13.5932	17.9801	19.248	15.3481	20.4328	13.6385	23.1724	17.5163	30.1328	26.486	27.0082	18.3512	11.3764	22.4786	20.1006	30.1207	60.5057	29.4915	27.5734	31.1179	34.466	30.0403	23.2565	39.3603	19.5436	29.4492	0.401138	4.61413	0.00582606	0.0687816	0.923765	4.61413	1.47099e-10	4.00457e-09
XLOC_010377	TAP1	LOC107379160						15	16	18	12	9	7	10	11	20	8	25	45	19	20	20	24	44	3	15	10	6	11	11	45	7	20	34	19	27	19	2.56814	3.4279	3.93507	2.76445	1.91154	1.5164	2.23814	2.76769	3.92938	1.78866	5.57029	10.1056	4.77103	5.09346	4.09215	4.40428	9.26965	0.630242	3.81657	2.81502	1.29194	2.23728	3.03308	9.03422	1.61921	3.92683	5.85719	4.645	6.43507	4.17563	0.909545	2.15	8.8858e-06	0.000563184	0.659994	2.15	0.0018134	0.00517284
XLOC_010378	BRD2B	BRD2B						161	121	86	101	97	94	135	131	129	93	108	110	120	100	162	174	103	126	139	104	307	170	94	139	161	177	135	175	109	145	27.5648	25.9235	18.8009	23.2675	20.6021	20.363	30.2149	32.9606	25.3445	20.7931	24.0637	24.7025	30.1328	25.4673	33.1464	31.931	21.6994	26.4701	35.3669	29.2762	66.1041	34.5762	25.919	27.9057	37.2418	34.7525	23.2565	42.7829	25.9786	31.8667	0.199339	4.89284	0.162402	0.445456	0.511031	4.89284	0.000283055	0.00109977
XLOC_010382	PLCL2	plcl2						75	65	89	56	66	82	58	86	63	55	54	82	67	71	92	80	71	88	56	79	79	85	73	80	83	103	126	118	60	128	12.8407	13.9258	19.4567	12.9008	14.018	17.7635	12.9812	21.6383	12.3776	12.297	12.0318	18.4146	16.8242	18.0818	18.8239	14.6809	14.9578	18.4871	14.2485	22.2387	17.0105	17.2881	20.1286	16.0608	19.1992	20.2232	21.7061	28.8479	14.3002	28.1306	0.169016	4.15411	0.265595	0.572369	0.436066	4.15411	0.00337656	0.0087536
XLOC_010384	RAB5AB	RAB5AB						179	139	207	155	141	147	189	129	168	116	178	178	199	176	210	177	145	187	155	151	290	199	178	205	214	203	199	191	168	213	30.6465	29.7799	45.2533	35.7075	29.9474	31.8443	42.3009	32.4574	33.0068	25.9355	39.6605	39.9731	49.9703	44.8224	42.9676	32.4816	30.5477	39.2851	39.4379	42.5068	62.4436	40.4745	49.0807	41.1559	49.5015	39.8573	34.2818	46.6945	40.0405	46.811	0.252259	5.32279	0.0684415	0.287294	0.417546	5.32279	0.00245198	0.00668117
XLOC_010385	UBE2E2	UBE2E2						109	114	89	114	137	95	107	94	106	94	121	96	124	72	137	126	112	123	112	91	210	136	107	124	108	150	118	149	95	103	18.6619	24.4238	19.4567	26.2623	29.0979	20.5797	23.9481	23.6511	20.8257	21.0167	26.9602	21.5585	31.1373	18.3364	28.0313	23.1225	23.5955	25.8399	28.4971	25.6167	45.2178	27.661	29.5036	24.8943	24.9821	29.4512	20.3279	36.4266	22.6419	22.6363	0.14969	4.69438	0.301215	0.60761	0.315387	4.69438	0.0269319	0.0497396
XLOC_010386	OLA.21581	LOC107379174						278	235	233	187	213	169	213	239	271	208	215	175	186	159	224	325	228	236	190	167	569	282	147	294	214	264	322	236	231	214	47.5963	50.3473	50.9372	43.0794	45.2398	36.6102	47.6725	60.1343	53.2432	46.5051	47.9045	39.2994	46.7059	40.493	45.8321	59.6413	48.0336	49.579	48.3433	47.0109	122.519	57.3558	40.533	59.0236	49.5015	51.8342	55.471	57.6958	55.0556	47.0308	-0.0243255	5.7043	0.858192	0.950885	0.309504	5.7043	0.0227383	0.043316
XLOC_010388	NR1D2A	NR1D2A						107	84	76	44	52	134	67	129	50	64	103	145	43	69	62	134	104	122	64	53	12	20	47	8	57	131	161	36	31	97	18.3194	17.9965	16.6147	10.1363	11.0444	29.0282	14.9956	32.4574	9.82346	14.3093	22.9496	32.5624	10.7976	17.5724	12.6857	24.5906	21.9101	25.6298	16.284	14.9196	2.58387	4.06779	12.9595	1.60608	13.185	25.7208	27.7355	8.80106	7.38842	21.3177	0.204511	4.09894	0.177512	0.467153	-0.460186	4.09894	0.00194993	0.00550295
XLOC_010390	Nfu_p_1_026617	LOC107379177						31	21	25	20	24	14	26	33	25	16	30	27	18	26	20	6	15	11	29	23	40	31	31	30	41	32	26	27	13	27	5.3075	4.49912	5.46537	4.60742	5.09744	3.03279	5.81917	8.30306	4.91173	3.57731	6.68435	6.06334	4.51993	6.62149	4.09215	1.10107	3.16011	2.31089	7.37871	6.47455	8.61291	6.30508	8.54777	6.02281	9.48393	6.28293	4.47903	6.60079	3.09837	5.93379	-0.0903718	2.55301	0.730165	0.891967	0.364093	2.55301	0.0432282	0.0740281
XLOC_010391	OLA.1026	LOC107379178						325	329	313	212	283	301	313	229	296	268	317	411	318	249	337	367	308	362	281	254	368	360	334	395	323	399	332	403	349	399	55.6431	70.4862	68.4264	48.8387	60.1073	65.2051	70.0539	57.6182	58.1549	59.92	70.6313	92.2975	79.852	63.4135	68.9528	67.3488	64.8875	76.0492	71.4971	71.5015	79.2388	73.2202	92.0953	79.3004	74.7149	78.3403	57.1938	98.5229	83.1793	87.6883	0.241382	6.16758	0.0725305	0.296381	0.385653	6.16758	0.00397258	0.0100086
XLOC_010393	MIOS	mios						24	18	28	18	16	12	30	19	23	21	24	22	14	26	36	32	17	43	18	19	67	36	21	37	24	19	13	24	21	26	4.10903	3.85639	6.12121	4.14668	3.39829	2.59954	6.71443	4.78055	4.51879	4.69523	5.34748	4.9405	3.5155	6.62149	7.36588	5.87237	3.58145	9.03346	4.57989	5.34854	14.4266	7.32202	5.79042	7.42814	5.55157	3.73049	2.23951	5.86737	5.00506	5.71402	0.332788	2.56177	0.0902978	0.330178	0.48414	2.56177	0.0081932	0.0185012
XLOC_010394	GLCCI1(2OF2)	glcci1						23	41	32	22	32	23	26	18	22	15	23	28	36	25	38	31	27	32	26	17	22	38	21	43	34	35	35	24	34	43	3.93782	8.78399	6.99567	5.06817	6.79658	4.98245	5.81917	4.52894	4.32232	3.35373	5.12467	6.2879	9.03985	6.36682	7.77509	5.68886	5.68819	6.72258	6.61539	4.78554	4.7371	7.7288	5.79042	8.6327	7.86472	6.87196	6.02946	5.86737	8.10343	9.45012	0.233148	2.75701	0.206372	0.501767	0.383202	2.75701	0.0335807	0.0598508
XLOC_010395	TMEM106BA	TMEM106BA						568	444	463	373	441	458	482	471	513	427	555	550	428	577	585	681	459	475	403	467	560	547	512	626	702	732	762	664	603	731	97.2471	95.1242	101.219	85.9285	93.6654	99.2157	107.879	118.507	100.789	95.4696	123.66	123.512	107.474	146.946	119.695	124.971	96.6993	99.7883	102.539	131.461	120.581	111.254	141.176	125.676	162.383	143.722	131.27	162.331	143.717	160.652	0.241844	6.90158	0.0676618	0.28673	0.495168	6.90158	0.000178906	0.000745331
XLOC_010397	ARL4AA	ARL4AA						201	135	183	190	164	157	159	194	216	151	137	174	149	176	257	231	177	203	160	147	552	248	172	243	182	255	332	203	247	187	34.4131	28.9229	40.0065	43.7705	34.8325	34.0106	35.5865	48.8119	42.4373	33.7609	30.5252	39.0748	37.4149	44.8224	52.5842	42.3912	37.2893	42.6464	40.7101	41.3808	118.858	50.4406	47.4263	48.7848	42.0994	50.0671	57.1938	49.6282	58.869	41.097	0.120143	5.50593	0.389016	0.681594	0.585557	5.50593	1.89948e-05	0.000114486
XLOC_010399	Nfu_p_1_026773	LOC107379201						15	25	21	21	15	16	12	11	17	9	22	18	27	19	19	32	14	22	22	20	22	25	5	34	21	43	35	30	20	24	2.56814	5.35609	4.59091	4.8378	3.1859	3.46605	2.68577	2.76769	3.33998	2.01224	4.90185	4.04222	6.77989	4.83878	3.88755	5.87237	2.94943	4.62177	5.59764	5.63004	4.7371	5.08474	1.37867	6.82585	4.85762	8.44269	6.02946	7.33421	4.76672	5.27448	0.489154	2.34124	0.0140979	0.117585	0.669765	2.34124	0.000773878	0.00253699
XLOC_010400	HERPUD2	LOC107379202						44	45	23	38	50	39	37	47	35	42	34	72	62	77	73	68	42	55	54	38	61	56	53	55	59	72	71	65	50	66	7.53322	9.64096	5.02814	8.75411	10.6197	8.4485	8.28113	11.8256	6.87642	9.39045	7.57559	16.1689	15.5686	19.6098	14.9364	12.4788	8.8483	11.5544	13.7397	10.6971	13.1347	11.3898	14.6139	11.0418	13.6476	14.1366	12.2312	15.8908	11.9168	14.5048	0.602985	3.5928	0.000168509	0.00632898	0.617677	3.5928	0.000106853	0.000485256
XLOC_010401	DPY19L1	dpy19l1						17	19	7	30	17	14	20	23	19	15	23	25	10	18	31	20	20	24	23	16	31	30	17	16	32	43	28	19	23	35	2.91056	4.07063	1.5303	6.91114	3.61068	3.03279	4.47629	5.78698	3.73292	3.35373	5.12467	5.6142	2.51107	4.58411	6.34284	3.67023	4.21348	5.04193	5.85208	4.50403	6.67501	6.10169	4.68749	3.21217	7.40209	8.44269	4.82357	4.645	5.48173	7.69196	0.282747	2.40515	0.172077	0.459123	0.599575	2.40515	0.00186848	0.00531498
XLOC_010402	SMARCC1A	SMARCC1A						267	239	203	191	241	232	255	219	258	174	212	236	218	163	209	202	195	230	203	202	158	215	212	223	205	261	194	220	170	246	45.713	51.2042	44.3788	44.0009	51.1868	50.2577	57.0727	55.1021	50.6891	38.9033	47.2361	52.9981	54.7413	41.5117	42.763	37.0693	41.0814	48.3185	51.651	56.8634	34.021	43.7287	58.4557	44.7696	47.4197	51.2452	33.4204	53.7842	40.5171	54.0635	-0.0442861	5.58091	0.753109	0.903537	-0.0840437	5.58091	0.544572	0.623532
XLOC_010403	CSPG5A	cspg5						692	565	454	522	630	594	586	467	647	410	529	453	568	540	749	463	372	769	589	517	724	838	540	785	782	839	610	725	583	796	118.477	121.048	99.2511	120.254	133.808	128.677	131.155	117.501	127.116	91.6687	117.867	101.729	142.629	137.523	153.251	84.9659	78.3706	161.552	149.864	145.537	155.894	170.44	148.897	157.597	180.889	164.731	105.085	177.243	138.95	174.937	0.097928	7.07648	0.456393	0.730289	0.404883	7.07648	0.00209571	0.00585059
XLOC_010404	ELP6	elp6						72	57	67	56	57	73	57	80	64	69	80	61	56	76	98	108	80	65	71	76	93	88	74	98	69	87	104	86	61	81	12.3271	12.2119	14.6472	12.9008	12.1064	15.8139	12.7574	20.1286	12.574	15.4272	17.8249	13.6986	14.062	19.3551	20.0516	19.8193	16.8539	13.6552	18.0651	21.3942	20.025	17.8983	20.4043	19.6745	15.9608	17.0817	17.9161	21.0247	14.5385	17.8014	0.313591	4.08844	0.0381757	0.209356	0.374582	4.08844	0.0128803	0.0269359
XLOC_010408	SCNM1	scnm1						21	13	12	12	17	23	21	24	23	25	21	18	19	10	32	41	22	18	24	16	44	34	22	30	39	33	31	35	31	39	3.5954	2.78517	2.62338	2.76445	3.61068	4.98245	4.7001	6.03859	4.51879	5.58955	4.67904	4.04222	4.77103	2.54673	6.54745	7.52398	4.63482	3.78145	6.10652	4.50403	9.4742	6.91524	6.06616	6.02281	9.0213	6.47927	5.34038	8.55658	7.38842	8.57104	0.272556	2.56284	0.186232	0.477711	0.839309	2.56284	4.99339e-06	3.67602e-05
XLOC_010410	ONECUTL	LOC107379222						22	21	29	20	31	34	19	22	49	28	23	6	26	13	34	25	14	33	24	27	39	44	17	33	40	48	26	28	25	27	3.76661	4.49912	6.33983	4.60742	6.58419	7.36536	4.25247	5.53537	9.62699	6.2603	5.12467	1.34741	6.52878	3.31075	6.95666	4.58779	2.94943	6.93266	6.10652	7.60056	8.39759	8.94914	4.68749	6.62509	9.25262	9.4244	4.47903	6.84527	5.9584	5.93379	-0.20141	2.6933	0.294812	0.601235	0.263329	2.6933	0.14297	0.2037
XLOC_010411	LINGO4B	LOC107379228						113	110	78	81	92	75	117	88	158	135	115	98	100	119	148	93	70	115	89	85	117	123	115	132	167	166	140	108	127	174	19.3467	23.5668	17.0519	18.6601	19.5402	16.2471	26.1863	22.1415	31.0421	30.1836	25.6233	22.0077	25.1107	30.3061	30.2819	17.0666	14.7472	24.1593	22.645	23.9277	25.1928	25.0169	31.7095	26.5004	38.6297	32.5927	24.1178	26.4032	30.2687	38.24	0.0720407	4.68352	0.615962	0.829991	0.413037	4.68352	0.00361966	0.00926345
XLOC_010412	Nfu_p_1_026518	LOC107379227						189	217	206	217	239	172	198	128	237	178	220	167	182	204	251	201	138	216	174	229	126	228	191	221	262	270	232	226	166	240	32.3586	46.4909	45.0346	49.9906	50.762	37.26	44.3152	32.2058	46.5632	39.7976	49.0185	37.5029	45.7015	51.9533	51.3565	36.8858	29.073	45.3774	44.2723	64.464	27.1307	46.3728	52.6653	44.3681	60.6046	53.0122	39.9667	55.2511	39.5638	52.7448	0.0985627	5.50654	0.469151	0.739135	0.14989	5.50654	0.272655	0.34922
XLOC_010418	PMVK	pmvk						46	40	48	18	21	39	43	21	21	26	39	41	31	34	48	60	29	43	26	60	81	56	39	55	44	30	55	23	39	42	7.87564	8.56975	10.4935	4.14668	4.46026	8.4485	9.62402	5.28376	4.12585	5.81314	8.68965	9.20729	7.78432	8.65888	9.82117	11.0107	6.10954	9.03346	6.61539	16.8901	17.4411	11.3898	10.7536	11.0418	10.1779	5.89025	9.47487	5.6229	9.29511	9.23035	0.437036	3.19984	0.00937739	0.0917311	0.539744	3.19984	0.00119932	0.00364408
XLOC_010422	GON4L	GON4L						31	27	18	23	31	25	19	22	33	22	36	45	19	36	35	50	32	27	28	30	15	41	33	18	43	54	41	37	57	37	5.3075	5.78458	3.93507	5.29854	6.58419	5.4157	4.25247	5.53537	6.48348	4.91881	8.02122	10.1056	4.77103	9.16822	7.16127	9.17558	6.74156	5.67217	7.12427	8.44506	3.22984	8.33897	9.09924	3.61369	9.94656	10.6024	7.06308	9.04553	13.5852	8.1315	0.50957	2.90694	0.00411039	0.0553924	0.613042	2.90694	0.000404447	0.00148244
XLOC_010425	DCTN3	dctn3						389	349	351	237	279	325	335	289	312	309	352	267	289	315	413	478	329	309	226	228	502	359	289	374	384	453	472	347	356	459	66.6006	74.771	76.7338	54.598	59.2577	70.4042	74.9778	72.7147	61.2984	69.0869	78.4297	59.9597	72.5699	80.2219	84.503	87.7185	69.3117	64.9149	57.503	64.1825	108.092	73.0168	79.6873	75.0844	88.8251	88.9427	81.3116	84.8324	84.8476	100.875	0.0812114	6.24712	0.54897	0.79245	0.347109	6.24712	0.00940891	0.020761
XLOC_010426	NT5C3	NT5C3						51	49	60	39	54	38	35	44	56	55	63	67	63	77	87	67	59	69	66	63	98	79	84	97	122	78	109	92	76	95	8.73169	10.4979	13.1169	8.98448	11.4692	8.23187	7.8335	11.0707	11.0023	12.297	14.0371	15.0461	15.8197	19.6098	17.8009	12.2953	12.4298	14.4956	16.7929	17.7346	21.1016	16.0678	23.1617	19.4738	28.2205	15.3146	18.7775	22.4916	18.1135	20.8782	0.591611	3.98362	0.000139501	0.0053721	0.975759	3.98362	1.60303e-10	4.3446e-09
XLOC_010427	BBS9	bbs9						441	485	326	344	398	485	481	334	381	270	370	468	436	332	305	545	375	425	364	278	415	412	371	360	320	357	333	385	319	445	75.5035	103.908	71.2684	79.2477	84.5325	105.065	107.655	84.037	74.8548	60.3672	82.4403	105.098	109.483	84.5514	62.4053	100.014	79.0027	89.2842	92.6155	78.2576	89.359	83.7965	102.297	72.2738	74.0209	70.094	57.366	94.1224	76.0292	97.7977	0.0613747	6.41438	0.646656	0.849709	-0.0519873	6.41438	0.701555	0.764047
XLOC_010429	METTL6	mettl6						12	15	18	15	18	11	8	7	30	16	17	21	20	15	30	23	27	13	11	24	10	22	21	34	20	33	39	19	14	27	2.05452	3.21365	3.93507	3.45557	3.82308	2.38291	1.79051	1.76125	5.89408	3.57731	3.7878	4.71593	5.02214	3.82009	6.13823	4.22077	5.68819	2.73105	2.79882	6.75605	2.15323	4.47457	5.79042	6.82585	4.62631	6.47927	6.71854	4.645	3.3367	5.93379	0.504899	2.24177	0.0120395	0.107168	0.675677	2.24177	0.000771247	0.00253178
XLOC_010431	SH3BP5B	SH3BP5B						65	63	32	35	66	68	48	57	54	50	55	58	38	72	53	63	40	40	35	49	39	61	47	69	75	96	63	65	48	80	11.1286	13.4973	6.99567	8.06299	14.018	14.7307	10.7431	14.3416	10.6093	11.1791	12.2546	13.0249	9.54207	18.3364	10.8442	11.5612	8.42695	8.40322	8.90534	13.7936	8.39759	12.4068	12.9595	13.8525	17.3487	18.8488	10.853	15.8908	11.4401	17.5816	-0.00708095	3.67279	0.985895	1	0.274961	3.67279	0.0763975	0.119604
XLOC_010433	mir-9	mir-9						1102	743	723	510	837	671	609	632	975	707	957	740	691	576	1026	908	647	903	520	741	90	878	637	710	959	1096	1255	698	941	1036	188.673	159.183	158.058	117.489	177.773	145.357	136.303	159.016	191.557	158.073	213.231	166.18	173.515	146.692	209.927	166.629	136.306	189.703	132.308	208.593	19.3791	178.576	175.643	142.54	221.831	215.19	216.199	170.643	224.274	227.682	0.130893	7.42067	0.317822	0.622297	0.170776	7.42067	0.19221	0.261167
XLOC_010437	SNRNP48	snrnp48						255	167	184	178	145	174	166	151	218	146	234	169	157	177	225	215	160	180	129	159	238	242	184	286	216	180	212	203	184	214	43.6585	35.7787	40.2251	41.0061	30.797	37.6933	37.1532	37.9928	42.8303	32.643	52.1379	37.952	39.4238	45.0771	46.0367	39.455	33.7078	37.8145	32.8225	44.7588	51.2468	49.2203	50.7351	57.4175	49.9641	35.3415	36.5213	49.6282	43.8538	47.0308	0.106543	5.4068	0.440079	0.718546	0.308407	5.4068	0.0242439	0.0455777
XLOC_010442	BX072576.1	LOC107379280						27	18	23	13	7	12	17	22	25	18	17	11	15	18	29	21	8	13	25	18	13	23	22	15	34	24	25	17	21	28	4.62266	3.85639	5.02814	2.99483	1.48675	2.59954	3.80484	5.53537	4.91173	4.02448	3.7878	2.47025	3.76661	4.58411	5.93362	3.85374	1.68539	2.73105	6.36096	5.06704	2.7992	4.67796	6.06616	3.01141	7.86472	4.7122	4.30676	4.15605	5.00506	6.15356	0.0354608	2.22516	0.871529	0.955578	0.312889	2.22516	0.110998	0.164144
XLOC_010443	NAGPA	NAGPA						28	20	16	19	14	17	19	18	17	18	29	27	20	27	31	28	17	8	20	25	25	33	28	42	18	29	27	16	19	41	4.79387	4.28487	3.49784	4.37705	2.97351	3.68268	4.25247	4.52894	3.33998	4.02448	6.46154	6.06334	5.02214	6.87617	6.34284	5.13832	3.58145	1.68064	5.08876	7.03755	5.38307	6.71185	7.72056	8.43194	4.16368	5.69391	4.6513	3.91158	4.52839	9.01058	0.408919	2.46658	0.0326807	0.19268	0.594788	2.46658	0.00169962	0.0049011
XLOC_010444	TP53INP1	TP53INP1						204	176	183	164	183	139	170	167	240	201	162	133	151	163	272	156	135	198	150	146	103	153	151	200	175	223	173	179	136	225	34.9268	37.7069	40.0065	37.7809	38.868	30.1113	38.0484	42.0185	47.1526	44.94	36.0955	29.8675	37.9172	41.5117	55.6533	28.6278	28.441	41.5959	38.1657	41.0993	22.1782	31.1186	41.6359	40.1521	40.4802	43.7842	29.8028	43.7608	32.4137	49.4483	-0.0476722	5.27025	0.73599	0.894271	-0.0643478	5.27025	0.647775	0.715121
XLOC_010447	LSR	LOC107379293						182	124	105	127	193	151	131	129	201	184	185	155	201	222	275	156	121	151	175	164	178	264	255	287	282	257	275	266	286	325	31.1602	26.5662	22.9545	29.2571	40.9919	32.7109	29.3197	32.4574	39.4903	41.1391	41.2201	34.808	50.4725	56.5374	56.2671	28.6278	25.4915	31.7222	44.5267	46.1663	38.3275	53.6948	70.3123	57.6182	65.2309	50.4598	47.3743	65.03	68.1641	71.4253	0.347288	5.48202	0.0118676	0.106483	0.847045	5.48202	6.72663e-10	1.59254e-08
XLOC_010452		LOC107379405						164	149	138	115	93	196	157	157	157	97	235	207	135	151	179	321	204	135	144	143	150	215	183	210	129	163	219	216	170	255	28.0784	31.9223	30.1688	26.4927	19.7526	42.4591	35.1389	39.5024	30.8457	21.6875	52.3607	46.4856	33.8994	38.4556	36.6248	58.9072	42.9775	28.3609	36.6391	40.2548	32.2984	43.7287	50.4594	42.1597	29.8397	32.0037	37.7272	52.8063	40.5171	56.0414	0.441933	5.26194	0.00151896	0.0293401	0.44733	5.26194	0.00125967	0.00380274
XLOC_010455	USF2(2OF2)	LOC107379315						284	224	273	261	232	201	254	194	311	212	260	231	254	222	311	284	212	278	228	190	254	252	219	239	190	272	259	199	175	223	48.6235	47.9906	59.6818	60.1269	49.2752	43.5423	56.8488	48.8119	61.1019	47.3994	57.931	51.8752	63.7812	56.5374	63.633	52.1173	44.6628	58.4024	58.0119	53.4854	54.692	51.2542	60.3858	47.9817	43.9499	53.4049	44.618	48.6503	41.7088	49.0087	0.0983218	5.72986	0.469438	0.739303	-0.0791732	5.72986	0.563829	0.641656
XLOC_010457	IGLON5	iglon5						302	233	238	281	296	244	318	269	366	202	281	210	296	231	361	275	208	398	330	284	607	384	256	483	343	440	306	384	219	358	51.7053	49.9188	52.0303	64.7343	62.8684	52.8573	71.173	67.6825	71.9077	45.1636	62.6101	47.1593	74.3277	58.8294	73.8634	50.4657	43.8201	83.6121	83.9646	79.9466	130.701	78.1016	70.588	96.9673	79.3412	86.3903	52.7147	93.8779	52.1956	78.6777	0.157488	6.11585	0.241787	0.545308	0.474281	6.11585	0.000410412	0.00149844
XLOC_010460	DHDDS	dhdds						979	812	865	839	750	758	693	818	1226	801	801	809	884	1210	1326	1003	638	890	849	881	1797	1197	1067	1669	1302	1366	1212	1359	1036	1264	167.614	173.966	189.102	193.281	159.295	164.204	155.103	205.815	240.871	179.089	178.472	181.676	221.979	308.154	271.31	184.062	134.41	186.972	216.018	248.003	386.935	243.457	294.209	335.069	301.173	268.203	208.792	332.24	246.916	277.789	0.220519	7.83837	0.0915794	0.332566	0.662691	7.83837	4.17036e-07	4.41296e-06
XLOC_010461	XLOC_010461	XLOC_010461						1802	1234	1087	960	1140	1198	1206	1166	1176	1003	801	759	697	872	988	1093	836	734	627	601	1178	793	735	1038	818	1023	1052	766	845	944	308.52	264.377	237.634	221.156	242.128	259.521	269.92	293.375	231.048	224.253	178.472	170.447	175.022	222.075	202.152	200.578	176.123	154.199	159.533	169.183	253.65	161.288	202.665	208.389	189.216	200.857	181.228	187.267	201.394	207.463	-0.497262	7.7295	0.000144944	0.0055641	-0.356443	7.7295	0.00637079	0.0150128
XLOC_010464	XLOC_010464	XLOC_010464						26	19	25	16	16	27	26	17	16	22	29	17	21	13	24	40	24	37	17	22	60	19	38	49	31	44	25	44	42	27	4.45145	4.07063	5.46537	3.68594	3.39829	5.84896	5.81917	4.27733	3.14351	4.91881	6.46154	3.81766	5.27325	3.31075	4.91058	7.34046	5.05617	7.77298	4.32545	6.19305	12.9194	3.8644	10.4779	9.83726	7.17078	8.63903	4.30676	10.7568	10.0101	5.93379	0.283685	2.70793	0.140816	0.414612	0.882396	2.70793	7.11609e-07	7.00046e-06
XLOC_010465	MAN1C1	MAN1C1						75	67	92	63	79	55	67	77	94	53	86	73	77	85	120	74	64	109	71	65	91	101	87	91	157	145	128	103	59	160	12.8407	14.3543	20.1126	14.5134	16.7791	11.9145	14.9956	19.3738	18.4681	11.8499	19.1618	16.3935	19.3352	21.6472	24.5529	13.5799	13.4831	22.8988	18.0651	18.2976	19.5944	20.5423	23.9889	18.2692	36.3165	28.4695	22.0506	25.1808	14.0618	35.1632	0.272074	4.31909	0.0676206	0.28673	0.650641	4.31909	9.46441e-06	6.35259e-05
XLOC_010466	AKIRIN1	akirin1						63	55	49	32	45	55	35	38	67	29	67	73	65	53	71	65	51	57	63	59	148	83	34	62	68	81	55	69	70	69	10.7862	11.7834	10.7121	7.37188	9.5577	11.9145	7.8335	9.5611	13.1634	6.48388	14.9284	16.3935	16.322	13.4977	14.5271	11.9283	10.7444	11.9746	16.0296	16.6086	31.8678	16.8813	9.37497	12.4471	15.7294	15.9037	9.47487	16.8687	16.6835	15.1641	0.516881	3.79055	0.000873836	0.0200258	0.687628	3.79055	8.68829e-06	5.90988e-05
XLOC_010468	RRAGC	rragc						166	161	155	179	178	132	155	157	171	144	150	163	163	183	217	225	158	161	165	122	353	205	162	276	218	239	229	199	188	218	28.4208	34.4932	33.8853	41.2364	37.806	28.5949	34.6912	39.5024	33.5962	32.1958	33.4217	36.6046	40.9304	46.6051	44.3999	41.2901	33.2865	33.823	41.9823	34.3433	76.0089	41.6949	44.669	55.4099	50.4268	46.9256	39.4499	48.6503	44.8072	47.9099	0.168096	5.369	0.228483	0.528996	0.526974	5.369	0.00012973	0.000571368
XLOC_010473	POU3F1	pou3f1						41	27	16	27	48	21	19	33	31	22	21	24	14	11	27	19	20	23	15	6	16	21	20	24	23	15	14	27	19	17	7.0196	5.78458	3.49784	6.22002	10.1949	4.54919	4.25247	8.30306	6.09055	4.91881	4.67904	5.38963	3.5155	2.8014	5.52441	3.48672	4.21348	4.83185	3.81657	1.68901	3.44516	4.27118	5.51469	4.81825	5.32025	2.94512	2.41178	6.60079	4.52839	3.73609	-0.586446	2.39369	0.00175099	0.0324319	-0.500897	2.39369	0.00891617	0.0198211
XLOC_010475	GNL2	gnl2						140	113	97	99	98	114	130	142	107	127	127	121	113	89	135	116	149	163	115	95	254	131	146	192	112	180	195	154	176	147	23.9694	24.2095	21.2056	22.8068	20.8145	24.6956	29.0959	35.7283	21.0222	28.3949	28.2971	27.1727	28.3751	22.6659	27.622	21.2873	31.3904	34.2431	29.2604	26.7427	54.692	26.644	40.2572	38.546	25.9073	35.3415	33.5927	37.649	41.9471	32.3062	0.139488	4.92025	0.333521	0.635536	0.543249	4.92025	0.00011203	0.000504736
XLOC_010476	SNIP1	SNIP1						36	22	26	18	27	31	14	26	21	24	28	23	12	37	38	34	26	26	12	27	11	35	20	27	26	57	44	32	49	36	6.16355	4.71336	5.68398	4.14668	5.73462	6.71547	3.1334	6.5418	4.12585	5.36597	6.23872	5.16506	3.01328	9.42289	7.77509	6.23939	5.47752	5.46209	3.05326	7.60056	2.36855	7.11863	5.51469	5.42053	6.0142	11.1915	7.57989	7.82316	11.6785	7.91173	0.183144	2.72004	0.329436	0.632519	0.472603	2.72004	0.00814964	0.0184234
XLOC_010479	MAP7D1A	MAP7D1A						186	160	112	160	187	119	132	132	163	133	150	123	164	116	159	140	108	189	142	137	206	152	131	182	157	165	159	164	109	189	31.845	34.279	24.4849	36.8594	39.7175	25.7788	29.5435	33.2122	32.0245	29.7364	33.4217	27.6219	41.1815	29.542	32.5326	25.6916	22.7528	39.7052	36.1302	38.5658	44.3565	30.9152	36.1212	36.5384	36.3165	32.3964	27.391	40.0937	25.9786	41.5366	0.0407405	5.07112	0.768758	0.910908	0.146228	5.07112	0.293874	0.372244
XLOC_010484	INPP5B	inpp5b						8	13	10	7	19	19	16	14	17	17	16	37	17	20	32	28	16	38	15	30	2	19	28	8	43	19	55	30	20	45	1.36968	2.78517	2.18615	1.6126	4.03547	4.11594	3.58103	3.52251	3.33998	3.8009	3.56499	8.30902	4.26882	5.09346	6.54745	5.13832	3.37078	7.98306	3.81657	8.44506	0.430646	3.8644	7.72056	1.60608	9.94656	3.73049	9.47487	7.33421	4.76672	9.88966	0.90026	2.39512	5.9531e-06	0.00039804	0.949959	2.39512	1.66903e-06	1.4425e-05
XLOC_010488	MECR	mecr						139	123	97	91	123	66	121	94	120	104	123	110	86	85	161	173	82	96	79	79	263	128	108	141	145	150	142	130	116	150	23.7981	26.352	21.2056	20.9638	26.1244	14.2975	27.0815	23.6511	23.5763	23.2525	27.4058	24.7025	21.5952	21.6472	32.9418	31.7475	17.2753	20.1677	20.1006	22.2387	56.6299	26.0339	29.7793	28.3072	33.5407	29.4512	24.4624	31.7816	27.647	32.9655	0.0616901	4.74467	0.681245	0.868481	0.475583	4.74467	0.000771856	0.00253309
XLOC_010489	RPA2	rpa2						56	49	25	25	30	35	34	40	63	19	57	47	37	38	72	82	37	34	48	43	11	42	47	64	71	68	79	45	75	74	9.58774	10.4979	5.46537	5.75928	6.3718	7.58199	7.60969	10.0643	12.3776	4.24806	12.7003	10.5547	9.29096	9.67757	14.7318	15.048	7.79493	7.14274	12.213	12.1046	2.36855	8.54236	12.9595	12.8487	16.4234	13.3512	13.6094	11.0013	17.8752	16.263	0.479628	3.45594	0.00325295	0.0478081	0.644678	3.45594	5.51752e-05	0.000280814
XLOC_010490	PPP1R8	ppp1r8						143	103	120	96	116	121	105	100	115	83	100	107	69	79	128	121	94	109	99	89	102	133	103	151	124	140	140	102	116	141	24.483	22.0671	26.2338	22.1156	24.6376	26.212	23.5005	25.1608	22.594	18.5573	22.2812	24.0288	17.3264	20.1192	26.1898	22.2049	19.8033	22.8988	25.1894	25.0537	21.9629	27.0508	28.4006	30.3148	28.6831	27.4878	24.1178	24.9363	27.647	30.9876	-0.065494	4.635	0.655302	0.854126	0.204405	4.635	0.151761	0.213823
XLOC_010491	MED18	med18						54	33	16	14	21	27	26	25	26	24	24	28	23	32	45	37	24	23	20	15	7	42	47	44	30	44	52	30	33	29	9.24532	7.07004	3.49784	3.2252	4.46026	5.84896	5.81917	6.2902	5.1082	5.36597	5.34748	6.2879	5.77546	8.14953	9.20735	6.78993	5.05617	4.83185	5.08876	4.22253	1.50726	8.54236	12.9595	8.83346	6.93946	8.63903	8.95806	7.33421	7.86509	6.37334	0.114874	2.79437	0.523671	0.775975	0.460828	2.79437	0.00747609	0.0171492
XLOC_010492	FOXO6 (1 OF 2)	FOXO6 (1 OF 2)						74	52	52	31	40	45	58	42	48	46	66	54	47	50	86	64	52	37	37	49	46	46	32	46	54	62	71	41	44	56	12.6695	11.1407	11.368	7.14151	8.49573	9.74827	12.9812	10.5675	9.43052	10.2848	14.7056	12.1267	11.802	12.7336	17.5963	11.7447	10.955	7.77298	9.41421	13.7936	9.90485	9.35592	8.8235	9.23498	12.491	12.1732	12.2312	10.0234	10.4868	12.3071	0.237537	3.53113	0.131685	0.39986	0.0446945	3.53113	0.793935	0.841731
XLOC_010497	CADM4	CADM4						98	87	69	62	101	79	86	57	80	71	70	58	94	56	135	81	79	73	79	81	90	93	89	80	79	87	99	94	89	107	16.7785	18.6392	15.0844	14.283	21.4517	17.1136	19.248	14.3416	15.7175	15.8743	15.5968	13.0249	23.6041	14.2617	27.622	14.8644	16.6432	15.3359	20.1006	22.8017	19.3791	18.9152	24.5404	16.0608	18.2739	17.0817	17.0548	22.9805	21.2119	23.5154	0.121518	4.2316	0.41065	0.696862	0.233946	4.2316	0.109276	0.162052
XLOC_010498	RPS19	rps19						3451	2611	2552	2136	2594	2659	2722	2781	2886	2651	2480	2684	2236	2335	2935	3565	3097	2523	2022	1941	5058	2827	2225	3350	2328	2911	3353	2570	2751	3005	590.845	559.39	557.905	492.073	550.948	576.014	609.223	699.721	567.01	592.716	552.573	602.741	561.475	594.661	600.524	654.219	652.457	530.033	514.474	546.396	1089.1	574.982	613.509	672.547	538.502	571.55	577.622	628.298	655.663	660.409	0.00352273	9.24483	0.97897	1	0.18357	9.24483	0.156454	0.219494
XLOC_010499	BCAM	LOC107379392						73	59	70	66	64	41	77	60	73	57	67	62	49	48	75	93	93	71	67	67	82	78	34	66	59	78	75	61	68	52	12.4983	12.6404	15.303	15.2045	13.5932	8.88175	17.2337	15.0965	14.3423	12.7442	14.9284	13.9232	12.3042	12.2243	15.3456	17.0666	19.5927	14.9157	17.0474	18.8606	17.6565	15.8644	9.37497	13.2502	13.6476	15.3146	12.9203	14.9129	16.2069	11.428	0.185956	3.89863	0.227023	0.527524	0.0358645	3.89863	0.836129	0.87684
XLOC_010505	Nfu_g_1_018035	LOC107379418						1640	1179	968	890	1008	1227	1156	1130	1047	849	919	914	787	842	1018	1495	1029	780	702	659	1510	810	747	1078	839	1018	1099	805	930	986	280.784	252.593	211.619	205.03	214.092	265.803	258.729	284.317	205.703	189.821	204.764	205.255	197.621	214.434	208.291	274.35	216.783	163.863	178.616	185.51	325.137	164.746	205.974	216.42	194.074	199.876	189.325	196.801	221.653	216.693	-0.208341	7.77313	0.11047	0.365799	-0.152708	7.77313	0.242361	0.316481
XLOC_010506	CU694256.1	LOC107379419						621	426	390	561	737	363	450	592	606	528	476	730	297	285	284	644	797	135	309	238	158	392	288	380	239	348	665	333	420	312	106.321	91.2678	85.2597	129.238	156.534	78.636	100.716	148.952	119.06	118.051	106.058	163.935	74.5788	72.5817	58.1086	118.181	167.907	28.3609	78.6214	66.9975	34.021	79.7287	79.4115	76.289	55.2844	68.3269	114.56	81.4098	100.101	68.5683	-0.276108	6.56537	0.0366377	0.205435	-0.580613	6.56537	1.25656e-05	8.0649e-05
XLOC_010507	EPHB6	ephb6						39	43	24	21	20	17	16	39	29	23	24	35	45	33	44	24	18	26	33	29	16	39	44	73	55	67	37	63	26	66	6.67718	9.21248	5.24675	4.8378	4.24786	3.68268	3.58103	9.81271	5.69761	5.14239	5.34748	7.85988	11.2998	8.4042	9.00274	4.40428	3.79213	5.46209	8.39646	8.16356	3.44516	7.93219	12.1323	14.6555	12.7223	13.1549	6.374	15.4018	6.19674	14.5048	0.297482	3.05074	0.0866694	0.324701	0.867327	3.05074	2.54807e-07	2.84614e-06
XLOC_010509	M6PR	m6pr						164	140	130	118	94	131	102	131	149	127	127	153	111	115	158	181	149	132	118	128	305	173	116	222	184	196	206	148	140	186	28.0784	29.9941	28.4199	27.1838	19.965	28.3783	22.8291	32.9606	29.2739	28.3949	28.2971	34.3589	27.8729	29.2874	32.328	33.2156	31.3904	27.7306	30.0237	36.0323	65.6735	35.1864	31.9852	44.5688	42.562	38.483	35.4877	36.1821	33.367	40.8773	0.173014	5.06424	0.221621	0.521447	0.554719	5.06424	7.04351e-05	0.000342987
XLOC_010511	CASP2	casp2						26	21	21	54	38	40	30	21	32	27	22	30	14	23	41	47	24	29	25	29	52	31	31	47	44	28	43	40	27	34	4.45145	4.49912	4.59091	12.44	8.07094	8.66513	6.71443	5.28376	6.28701	6.03672	4.90185	6.73704	3.5155	5.85747	8.38892	8.62504	5.05617	6.09234	6.36096	8.16356	11.1968	6.30508	8.54777	9.43574	10.1779	5.49756	7.40762	9.77895	6.43507	7.47219	-0.0617852	2.91252	0.716878	0.885728	0.29563	2.91252	0.0872549	0.133897
XLOC_010514	ZYX	zyx						42	33	44	40	53	38	45	52	40	39	72	87	39	41	54	47	79	51	39	36	59	87	37	54	57	55	109	46	46	99	7.19081	7.07004	9.61905	9.21485	11.2568	8.23187	10.0716	13.0836	7.85877	8.7197	16.0424	19.5374	9.79317	10.4416	11.0488	8.62504	16.6432	10.7141	9.92309	10.1341	12.704	17.6949	10.2022	10.8411	13.185	10.7988	18.7775	11.2458	10.9635	21.7572	0.421215	3.61223	0.00952488	0.0924308	0.593768	3.61223	0.000202971	0.00082718
XLOC_010516	NOP2	nop2						125	98	102	68	84	96	110	73	83	68	83	104	80	86	115	111	94	103	71	58	117	85	70	91	78	110	117	89	81	96	21.4012	20.9959	22.2987	15.6652	17.841	20.7963	24.6196	18.3674	16.3069	15.2036	18.4934	23.3551	20.0886	21.9019	23.5299	20.3698	19.8033	21.6383	18.0651	16.3271	25.1928	17.2881	19.3014	18.2692	18.0426	21.5976	20.1556	21.7582	19.3052	21.0979	0.0745597	4.35183	0.619565	0.832173	0.0614022	4.35183	0.679998	0.744681
XLOC_010517	NCAPD2	ing4						297	240	216	172	244	192	197	206	287	176	163	159	144	186	241	197	164	149	157	151	260	188	153	183	188	186	249	157	175	151	50.8493	51.4185	47.2208	39.6238	51.8239	41.5926	44.0914	51.8312	56.3867	39.3505	36.3183	35.7063	36.1594	47.3691	49.3105	36.1518	34.5505	31.302	39.9468	42.5068	55.9839	38.2372	42.1874	36.7392	43.4873	36.5195	42.8953	38.3824	41.7088	33.1853	-0.285923	5.42193	0.0379895	0.208959	-0.212885	5.42193	0.121086	0.176784
XLOC_010520	IFFO1 (2 OF 2)	IFFO1 (2 OF 2)						184	176	169	124	157	169	166	132	161	117	156	132	140	141	223	206	169	137	132	101	183	125	120	174	113	159	129	151	117	116	31.5026	37.7069	36.9459	28.566	33.3457	36.6102	37.1532	33.2122	31.6315	26.1591	34.7586	29.643	35.155	35.9089	45.6275	37.8034	35.6039	28.781	33.5858	28.4317	39.4041	25.4237	33.0881	34.9323	26.1386	31.2183	22.2229	36.9155	27.8853	25.4933	0.0546374	5.05005	0.70327	0.879196	-0.138438	5.05005	0.327686	0.40719
XLOC_010524	MRPL51	mrpl51						145	119	87	77	102	128	103	90	105	76	111	128	87	110	123	140	92	76	91	56	78	90	111	104	105	133	122	113	130	135	24.8254	25.495	19.0195	17.7386	21.6641	27.7284	23.0529	22.6447	20.6293	16.9922	24.7321	28.7447	21.8463	28.014	25.1667	25.6916	19.382	15.9661	23.1539	15.7641	16.7952	18.3051	30.6065	20.8791	24.2881	26.1134	21.017	27.6255	30.9837	29.669	0.0561793	4.55928	0.704389	0.880168	0.158713	4.55928	0.263669	0.339389
XLOC_010525	VAMP1	VAMP1						117	134	90	101	86	100	129	129	113	91	89	100	128	152	168	174	94	127	102	155	63	116	121	151	159	180	137	158	139	230	20.0315	28.7086	19.6753	23.2675	18.2658	21.6628	28.872	32.4574	22.201	20.346	19.8302	22.4568	32.1417	38.7103	34.3741	31.931	19.8033	26.6802	25.9527	43.6328	13.5653	23.5932	33.3639	30.3148	36.7791	35.3415	23.601	38.6269	33.1287	50.5471	0.326436	4.84299	0.0218319	0.152073	0.436833	4.84299	0.00204266	0.00573142
XLOC_010528	MLF2	mlf2						209	211	167	170	141	192	199	191	178	120	151	134	158	150	206	239	149	182	144	104	440	184	181	245	211	290	181	208	190	241	35.7828	45.2054	36.5087	39.1631	29.9474	41.5926	44.5391	48.0571	34.9715	26.8299	33.6445	30.0921	39.6749	38.2009	42.1492	43.8593	31.3904	38.2347	36.6391	29.2762	94.742	37.4237	49.9079	49.1863	48.8075	56.9391	31.1809	50.8505	45.2839	52.9646	-0.0725716	5.41062	0.597274	0.818309	0.435132	5.41062	0.00148679	0.00437128
XLOC_010529	ENO2(2OF2)	eno2						769	632	681	589	662	660	749	705	776	575	619	539	569	579	872	712	429	702	587	558	1129	785	555	876	746	920	732	721	656	867	131.66	135.402	148.877	135.689	140.604	142.975	167.637	177.384	152.46	128.56	137.92	121.042	142.88	147.456	178.418	130.66	90.3791	147.477	149.355	157.078	243.099	159.661	153.033	175.866	172.561	180.634	126.102	176.266	156.348	190.541	-0.0590683	7.26388	0.654452	0.853775	0.247144	7.26388	0.0597773	0.097172
XLOC_010530	ATN1	atn1						100	98	101	92	107	92	89	81	106	78	96	76	95	74	81	93	71	107	89	80	60	96	62	78	103	112	79	94	76	115	17.121	20.9959	22.0801	21.1942	22.7261	19.9298	19.9195	20.3802	20.8257	17.4394	21.3899	17.0672	23.8552	18.8458	16.5732	17.0666	14.9578	22.4786	22.645	22.5202	12.9194	19.5254	17.0955	15.6593	23.8255	21.9903	13.6094	22.9805	18.1135	25.2736	-0.0404495	4.32962	0.800868	0.926145	-0.0866534	4.32962	0.563353	0.641175
XLOC_010531	LPCAT3	lpcat3						49	44	37	26	23	38	51	33	35	15	52	38	40	36	32	40	25	38	19	24	67	28	20	46	20	40	33	29	28	30	8.38927	9.42672	8.08875	5.98965	4.88504	8.23187	11.4145	8.30306	6.87642	3.35373	11.5862	8.53358	10.0443	9.16822	6.54745	7.34046	5.26684	7.98306	4.83433	6.75605	14.4266	5.69491	5.51469	9.23498	4.62631	7.85366	5.68492	7.08974	6.67341	6.59311	0.0565361	2.99798	0.767291	0.91016	-0.0269402	2.99798	0.901312	0.92714
XLOC_010532	CLSTN3	clstn3						265	241	221	202	252	289	242	325	285	243	255	174	226	235	370	297	192	315	258	248	299	262	269	344	326	385	289	376	251	382	45.3706	51.6327	48.3139	46.535	53.5231	62.6055	54.1631	81.7725	55.9937	54.3305	56.817	39.0748	56.7502	59.8481	75.7048	54.5029	40.4494	66.1754	65.6451	69.8125	64.3815	53.2881	74.1726	69.0616	75.4088	75.5915	49.7861	91.9221	59.8224	83.9522	0.0778877	5.94495	0.568126	0.803315	0.331377	5.94495	0.0139345	0.0287502
XLOC_010533	PEX5	pex5						115	112	104	108	134	119	140	132	169	95	156	142	142	179	222	182	120	140	161	142	273	212	155	239	215	183	237	227	154	250	19.6891	23.9953	22.7359	24.8801	28.4607	25.7788	31.334	33.2122	33.2033	21.2403	34.7586	31.8887	35.6572	45.5864	45.4229	33.3991	25.2809	29.4113	40.9646	39.9733	58.7831	43.1186	42.7388	47.9817	49.7328	35.9305	40.8281	55.4956	36.7038	54.9425	0.453236	5.20311	0.00124705	0.0257461	0.818125	5.20311	4.26692e-09	7.97606e-08
XLOC_010535	USP5	usp5						139	87	95	70	83	79	136	96	131	99	138	143	132	103	165	107	99	145	111	120	176	154	115	182	166	161	114	143	105	156	23.7981	18.6392	20.7684	16.126	17.6286	17.1136	30.4387	24.1544	25.7375	22.1346	30.748	32.1132	33.1461	26.2313	33.7603	19.6357	20.8567	30.4617	28.2426	33.7803	37.8968	31.322	31.7095	36.5384	38.3984	31.611	19.6388	34.9598	25.0253	34.2841	0.412923	4.80554	0.00374149	0.0522734	0.567009	4.80554	6.30359e-05	0.00031233
XLOC_010537	COPS7A	COPS7A						95	81	95	84	83	81	91	93	92	72	108	100	62	89	127	131	64	95	87	120	115	150	108	160	145	138	136	111	132	161	16.2649	17.3537	20.7684	19.3512	17.6286	17.5469	20.3671	23.3995	18.0752	16.0979	24.0637	22.4568	15.5686	22.6659	25.9852	24.04	13.4831	19.9577	22.1361	33.7803	24.7621	30.5084	29.7793	32.1217	33.5407	27.0951	23.4288	27.1366	31.4604	35.383	0.261916	4.58162	0.0731563	0.297838	0.660302	4.58162	4.61141e-06	3.43299e-05
XLOC_010538	ZNF384(1OF2)	LOC107379488						24	49	35	19	48	30	27	16	30	22	33	36	28	28	40	46	38	17	28	25	27	40	29	32	23	37	33	33	48	42	4.10903	10.4979	7.65152	4.37705	10.1949	6.49884	6.04299	4.02573	5.89408	4.91881	7.35278	8.08445	7.031	7.13084	8.18431	8.44153	8.0056	3.57137	7.12427	7.03755	5.81372	8.13558	7.9963	6.42433	5.32025	7.26464	5.68492	8.06764	11.4401	9.23035	0.165069	2.90266	0.358167	0.657198	0.222276	2.90266	0.201192	0.271491
XLOC_010539	GNL1	GNL1						53	48	38	49	47	47	78	61	63	26	64	54	48	55	61	61	44	61	44	48	114	75	56	79	65	76	68	71	54	43	9.07411	10.2837	8.30736	11.2882	9.98248	10.1815	17.4575	15.3481	12.3776	5.81314	14.2599	12.1267	12.0531	14.007	12.4811	11.1942	9.26965	12.8149	11.1953	13.5121	24.5468	15.2542	15.4411	15.8601	15.0355	14.922	11.7144	17.3576	12.8701	9.45012	0.160254	3.72933	0.309171	0.613919	0.471182	3.72933	0.0023375	0.0064268
XLOC_010540	CABZ01009712.1	ddr1						40	23	13	15	19	41	36	21	40	16	41	23	9	21	25	27	11	33	20	28	54	28	19	35	25	45	31	34	25	20	6.84839	4.9276	2.84199	3.45557	4.03547	8.88175	8.05732	5.28376	7.85877	3.57731	9.13527	5.16506	2.25996	5.34813	5.11519	4.95481	2.31741	6.93266	5.08876	7.88206	11.6274	5.69491	5.23895	7.02662	5.78288	8.83537	5.34038	8.31211	5.9584	4.3954	-0.053922	2.67535	0.799342	0.925872	0.283126	2.67535	0.109642	0.162513
XLOC_010541	TUBB5	LOC107379492						1200	766	594	513	588	910	1044	869	651	585	437	489	603	564	780	745	469	564	457	509	914	486	609	975	750	782	666	854	825	705	205.452	164.111	129.857	118.18	124.887	197.132	233.662	218.647	127.901	130.796	97.3687	109.814	151.418	143.635	159.594	136.716	98.806	118.485	116.278	143.285	196.805	98.8473	167.922	195.741	173.487	153.539	114.732	208.781	196.627	154.938	-0.372192	7.26052	0.00468684	0.0598343	0.00883546	7.26052	0.945534	0.96254
XLOC_010542	MDC1	mdc1						93	51	48	46	58	57	66	38	68	54	74	61	64	60	65	73	60	62	50	52	52	62	60	55	61	69	70	63	72	44	15.9225	10.9264	10.4935	10.5971	12.3188	12.3478	14.7717	9.5611	13.3599	12.0734	16.4881	13.6986	16.0708	15.2804	13.2995	13.3963	12.6404	13.025	12.7219	14.6381	11.1968	12.6102	16.5441	11.0418	14.1102	13.5476	12.0589	15.4018	17.1602	9.66989	0.199734	3.77111	0.189943	0.483268	0.112603	3.77111	0.445769	0.528224
XLOC_010544	INO80E	ino80e						80	81	72	66	85	87	63	56	72	57	100	80	75	84	92	114	92	72	50	58	75	108	64	72	73	114	136	105	87	130	13.6968	17.3537	15.7403	15.2045	18.0534	18.8467	14.1003	14.09	14.1458	12.7442	22.2812	17.9654	18.833	21.3925	18.8239	20.9203	19.382	15.1258	12.7219	16.3271	16.1492	21.9661	17.647	14.4548	16.886	22.3829	23.4288	25.6697	20.7352	28.5701	0.25719	4.21992	0.0874701	0.326711	0.433596	4.21992	0.00331557	0.00861842
XLOC_010545	OLA.2172	LOC107379497						48	25	34	31	32	25	29	37	51	25	25	25	24	23	50	38	30	40	18	46	83	44	35	29	29	58	54	36	44	53	8.21806	5.35609	7.4329	7.14151	6.79658	5.4157	6.49062	9.30949	10.0199	5.58955	5.57029	5.6142	6.02657	5.85747	10.2304	6.97344	6.32021	8.40322	4.57989	12.9491	17.8718	8.94914	9.65071	5.82205	6.70815	11.3878	9.3026	8.80106	10.4868	11.6478	0.00926453	3.10479	0.95878	0.991419	0.484159	3.10479	0.00352444	0.0090777
XLOC_010546	VARS	VARS						76	65	69	55	40	44	54	53	57	45	61	63	79	74	80	63	72	102	61	47	47	71	56	89	59	66	86	86	84	86	13.0119	13.9258	15.0844	12.6704	8.49573	9.53164	12.086	13.3352	11.1987	10.0612	13.5915	14.1478	19.8375	18.8458	16.3686	11.5612	15.1685	21.4282	15.5207	13.2306	10.1202	14.4407	15.4411	17.8677	13.6476	12.9585	14.8152	21.0247	20.0202	18.9002	0.417646	3.90892	0.0065908	0.0750969	0.41193	3.90892	0.00668364	0.015641
XLOC_010547	PVRL2	LOC107379501						54	48	27	36	48	52	42	46	61	41	47	63	48	42	59	44	34	61	51	34	58	79	36	52	53	47	41	51	33	54	9.24532	10.2837	5.9026	8.29336	10.1949	11.2647	9.4002	11.574	11.9846	9.16687	10.4721	14.1478	12.0531	10.6963	12.0719	8.07451	7.16291	12.8149	12.9763	9.57107	12.4887	16.0678	9.92644	10.4395	12.2597	9.22806	7.06308	12.4682	7.86509	11.8676	0.174281	3.45805	0.279113	0.585847	0.170139	3.45805	0.287546	0.365331
XLOC_010548	PVRL2	PVRL2						20	12	32	21	14	11	13	7	20	18	24	14	26	12	38	14	12	24	18	9	6	19	12	18	12	22	21	25	8	26	3.42419	2.57092	6.99567	4.8378	2.97351	2.38291	2.90959	1.76125	3.92938	4.02448	5.34748	3.14395	6.52878	3.05607	7.77509	2.56916	2.52809	5.04193	4.57989	2.53352	1.29194	3.8644	3.30881	3.61369	2.77578	4.31952	3.61768	6.11184	1.90669	5.71402	0.265705	2.10015	0.19529	0.489782	0.0257202	2.10015	0.932612	0.951694
XLOC_010549	PVRL2	PVRL2						44	49	32	29	55	61	52	59	54	48	71	76	62	56	87	71	44	69	61	40	106	75	69	71	81	74	92	87	82	94	7.53322	10.4979	6.99567	6.68077	11.6816	13.2143	11.6383	14.8449	10.6093	10.7319	15.8196	17.0672	15.5686	14.2617	17.8009	13.0293	9.26965	14.4956	15.5207	11.2601	22.8242	15.2542	19.0257	14.254	18.7365	14.5293	15.8489	21.2692	19.5436	20.6584	0.469148	3.88302	0.00285743	0.0437385	0.800618	3.88302	1.90625e-07	2.22195e-06
XLOC_010550	ATP1A3 (1 OF 2)	ATP1A3 (1 OF 2)						2635	2774	2138	2153	2296	3092	2632	2813	2959	1722	2559	2882	2768	2506	3283	3386	2446	3092	2550	2355	4993	2893	2652	3881	3162	3720	2637	3366	2594	3125	451.137	594.312	467.398	495.989	487.655	669.814	589.079	707.773	581.352	385.008	570.175	647.205	695.064	638.21	671.727	621.37	515.308	649.569	648.817	662.938	1075.11	588.406	731.248	779.151	731.419	730.391	454.277	822.899	618.244	686.782	0.219224	9.30528	0.0907406	0.331101	0.410744	9.30528	0.00153767	0.0045013
XLOC_010551	DEDD2	dedd2						346	389	407	352	329	213	314	322	418	262	335	265	276	272	388	403	240	292	284	236	172	347	219	346	274	348	431	280	240	284	59.2385	83.3408	88.9762	81.0907	69.8774	46.1418	70.2777	81.0177	82.1241	58.5785	74.6419	59.5105	69.3055	69.271	79.3878	73.9552	50.5617	61.3435	72.2605	66.4345	37.0355	70.5762	60.3858	69.4631	63.3804	68.3269	74.2485	68.4527	57.2007	62.4147	-0.0903451	6.08892	0.501021	0.76164	-0.189268	6.08892	0.15745	0.220789
XLOC_010554	CICB	cic						133	140	113	103	112	110	122	143	122	77	117	115	86	93	135	115	74	150	111	84	230	120	99	123	88	126	129	114	74	101	22.7709	29.9941	24.7035	23.7282	23.788	23.8291	27.3053	35.9799	23.9692	17.2158	26.069	25.8253	21.5952	23.6846	27.622	21.1038	15.5899	31.5121	28.2426	23.6462	49.5242	24.4067	27.2977	24.6935	20.3558	24.739	22.2229	27.87	17.6369	22.1968	-0.0468352	4.68529	0.745371	0.899929	0.0447159	4.68529	0.76357	0.81766
XLOC_010555	GSK3AB	gsk3a						92	78	60	69	72	74	96	98	84	53	82	94	110	89	146	97	72	110	79	112	190	103	78	167	151	118	118	122	120	136	15.7513	16.711	13.1169	15.8956	15.2923	16.0305	21.4862	24.6576	16.5034	11.8499	18.2705	21.1094	27.6218	22.6659	29.8727	17.8006	15.1685	23.1089	20.1006	31.5282	40.9113	20.9491	21.5073	33.527	34.9286	23.1683	20.3279	29.8258	28.6003	29.8887	0.440284	4.52358	0.00277027	0.0428808	0.762798	4.52358	1.53481e-07	1.8383e-06
XLOC_010557	GRIK5	grik5						53	53	34	46	40	27	33	29	36	19	59	46	30	39	37	53	23	56	27	29	16	39	20	39	30	36	34	27	20	27	9.07411	11.3549	7.4329	10.5971	8.49573	5.84896	7.38587	7.29663	7.07289	4.24806	13.1459	10.3301	7.53321	9.93224	7.57048	9.72611	4.8455	11.7645	6.86983	8.16356	3.44516	7.93219	5.51469	7.82966	6.93946	7.0683	5.85719	6.60079	4.76672	5.93379	0.189758	3.02363	0.263315	0.570105	-0.34488	3.02363	0.0458645	0.077896
XLOC_010558	GRIK5	GRIK5						52	37	51	44	40	54	51	63	55	22	66	35	54	51	80	59	43	60	38	63	86	74	53	82	72	96	55	76	44	75	8.9029	7.92701	11.1494	10.1363	8.49573	11.6979	11.4145	15.8513	10.8058	4.91881	14.7056	7.85988	13.5598	12.9883	16.3686	10.8272	9.05897	12.6048	9.66865	17.7346	18.5178	15.0508	14.6139	16.4624	16.6547	18.8488	9.47487	18.58	10.4868	16.4828	0.307658	3.7152	0.0544468	0.256851	0.617395	3.7152	7.34349e-05	0.000355178
XLOC_010568	MEGF8	megf8						50	58	57	64	74	64	65	47	83	49	67	57	53	63	88	86	50	75	57	58	104	65	66	70	78	104	78	81	86	84	8.56048	12.4261	12.461	14.7438	15.7171	13.8642	14.5479	11.8256	16.3069	10.9555	14.9284	12.8004	13.3087	16.0444	18.0055	15.782	10.5337	15.756	14.503	16.3271	22.3936	13.2203	18.1985	14.0532	18.0426	20.4195	13.4371	19.8024	20.4969	18.4607	0.172735	3.9708	0.266196	0.572369	0.439513	3.9708	0.00363101	0.00928661
XLOC_010569	Nfu_p_1_002773	LOC107379670						44	60	53	53	75	58	62	61	75	49	58	57	45	56	70	84	52	49	49	60	133	56	54	74	67	93	86	72	58	61	7.53322	12.8546	11.5866	12.2097	15.9295	12.5644	13.8765	15.3481	14.7352	10.9555	12.9231	12.8004	11.2998	14.2617	14.3225	15.415	10.955	10.2939	12.4675	16.8901	28.6379	11.3898	14.8897	14.8563	15.4981	18.2598	14.8152	17.6021	13.8235	13.406	0.0473721	3.85836	0.785519	0.919664	0.358596	3.85836	0.0193278	0.037911
XLOC_010571	ARHGEF1B	arhgef1						64	73	73	65	89	77	70	66	107	80	83	82	75	93	134	112	82	93	77	74	114	94	69	157	129	104	129	115	111	116	10.9574	15.6398	15.9589	14.9741	18.903	16.6804	15.667	16.6061	21.0222	17.8866	18.4934	18.4146	18.833	23.6846	27.4174	20.5533	17.2753	19.5375	19.5917	20.8312	24.5468	19.1186	19.0257	31.5194	29.8397	20.4195	22.2229	28.1145	26.4553	25.4933	0.318007	4.38891	0.0325817	0.19268	0.587223	4.38891	6.12013e-05	0.00030448
XLOC_010572	LIPEB	lipe						41	38	45	39	44	19	42	35	34	42	36	22	33	20	42	29	30	29	25	20	15	40	33	45	23	49	28	34	28	23	7.0196	8.14126	9.83766	8.98448	9.3453	4.11594	9.4002	8.80627	6.67995	9.39045	8.02122	4.9405	8.28653	5.09346	8.59352	5.32184	6.32021	6.09234	6.36096	5.63004	3.22984	8.13558	9.09924	9.03422	5.32025	9.62074	4.82357	8.31211	6.67341	5.05471	-0.330922	2.9296	0.0518055	0.249474	-0.237461	2.9296	0.16978	0.235689
XLOC_010573	TMEM145	TMEM145						187	188	156	154	165	173	181	212	263	199	194	157	156	166	217	194	150	243	133	179	51	188	168	206	181	244	245	219	204	208	32.0162	40.2778	34.1039	35.4772	35.0449	37.4767	40.5104	53.3409	51.6714	44.4928	43.2254	35.2572	39.1727	42.2757	44.3999	35.6012	31.6011	51.0496	33.8403	50.3889	10.9815	38.2372	46.3234	41.3567	41.8681	47.9074	42.2062	53.5398	48.6206	45.7122	0.00878542	5.36944	0.954269	0.989392	0.04318	5.36944	0.756746	0.812069
XLOC_010577	TOMM40	tomm40						80	78	57	49	56	83	74	72	52	63	64	61	63	67	85	79	66	63	55	38	200	86	79	121	110	83	100	75	69	106	13.6968	16.711	12.461	11.2882	11.894	17.9801	16.5623	18.1158	10.2164	14.0857	14.2599	13.6986	15.8197	17.0631	17.3917	14.4974	13.9045	13.2351	13.9941	10.6971	43.0646	17.4915	21.783	24.292	25.4447	16.2964	17.227	18.3355	16.4452	23.2956	0.0200094	4.12733	0.918336	0.97677	0.646197	4.12733	1.28653e-05	8.22687e-05
XLOC_010578	EPN1	LOC107379685						73	56	76	61	80	68	74	50	60	69	73	84	57	47	81	54	72	54	69	62	36	86	53	74	40	66	60	74	42	86	12.4983	11.9976	16.6147	14.0526	16.9915	14.7307	16.5623	12.5804	11.7882	15.4272	16.2652	18.8637	14.3131	11.9696	16.5732	9.90963	15.1685	11.3443	17.5562	17.4531	7.75162	17.4915	14.6139	14.8563	9.25262	12.9585	10.3362	18.0911	10.0101	18.9002	0.0580379	3.8719	0.707561	0.881843	-0.0942453	3.8719	0.553401	0.631916
XLOC_010579	SI:CH211-232M10.6	atg12						1129	1081	1018	832	1033	1064	883	1177	1275	1018	1225	1329	1048	1249	1699	1685	1250	967	969	821	1696	1412	1463	2168	1453	1748	1768	1824	2579	1648	193.296	231.597	222.55	191.669	219.402	230.492	197.628	296.142	250.498	227.607	272.944	298.451	263.16	318.086	347.628	309.217	263.342	203.148	246.551	231.113	365.187	287.186	403.399	435.249	336.101	343.205	304.574	445.92	614.669	362.181	0.284805	8.21665	0.0291382	0.179536	0.785571	8.21665	1.91993e-09	4.00063e-08
XLOC_010581	OLA.17453	LOC107379690						22	14	22	36	17	17	16	9	22	18	16	24	21	10	34	10	14	15	25	13	38	23	28	14	12	13	31	19	13	20	3.76661	2.99941	4.80952	8.29336	3.61068	3.68268	3.58103	2.26447	4.32232	4.02448	3.56499	5.38963	5.27325	2.54673	6.95666	1.83512	2.94943	3.15121	6.36096	3.65953	8.18227	4.67796	7.72056	2.81065	2.77578	2.55244	5.34038	4.645	3.09837	4.3954	0.00366584	2.24064	1	1	0.149376	2.24064	0.436919	0.519023
XLOC_010582	CCDC106(2OF2)	LOC107379694						49	27	22	24	26	27	35	36	43	33	26	32	31	31	44	55	30	37	23	21	47	37	30	34	30	53	59	41	27	33	8.38927	5.78458	4.80952	5.52891	5.52222	5.84896	7.8335	9.05788	8.44818	7.37821	5.7931	7.18618	7.78432	7.89486	9.00274	10.0931	6.32021	7.77298	5.85208	5.91154	10.1202	7.52541	8.27203	6.82585	6.93946	10.4061	10.1639	10.0234	6.43507	7.25242	0.108409	3.00015	0.565866	0.801862	0.292512	3.00015	0.0888209	0.135906
XLOC_010583	U2AF2	u2af2						250	228	171	164	250	205	194	164	260	190	201	217	220	213	250	250	210	277	197	175	297	203	213	211	246	283	289	261	208	261	42.8024	48.8476	37.3831	37.7809	53.0983	44.4088	43.42	41.2637	51.082	42.4806	44.7851	48.7313	55.2435	54.2453	51.1519	45.8779	44.2415	58.1923	50.1243	49.2629	63.9509	41.2881	58.7314	42.3605	56.9036	55.5647	49.7861	63.8077	49.5739	57.36	0.180272	5.64029	0.186173	0.477666	0.283407	5.64029	0.0369129	0.064828
XLOC_010584	SETDB1B	setdb1						125	69	74	62	76	72	62	53	102	54	74	72	63	87	82	81	81	94	87	92	68	94	83	101	73	110	55	97	65	98	21.4012	14.7828	16.1775	14.283	16.1419	15.5972	13.8765	13.3352	20.0399	12.0734	16.4881	16.1689	15.8197	22.1565	16.7778	14.8644	17.0646	19.7476	22.1361	25.8982	14.642	19.1186	22.886	20.2768	16.886	21.5976	9.47487	23.714	15.4918	21.5375	0.235163	4.17656	0.106075	0.358363	0.224284	4.17656	0.123628	0.179634
XLOC_010587	CYP11C1	LOC107379700						72	62	66	43	63	60	50	66	61	49	68	81	77	90	113	86	89	64	52	57	167	96	94	121	98	115	129	102	112	103	12.3271	13.2831	14.4286	9.90596	13.3808	12.9977	11.1907	16.6061	11.9846	10.9555	15.1512	18.19	19.3352	22.9206	23.1207	15.782	18.75	13.4452	13.2308	16.0456	35.9589	19.5254	25.919	24.292	22.6689	22.5793	22.2229	24.9363	26.6936	22.6363	0.470512	4.23019	0.00195674	0.0347107	0.960183	4.23019	1.12076e-10	3.14251e-09
XLOC_010590	ZBTB7B	LOC107379702						19	24	28	13	23	36	22	19	17	27	28	15	41	41	38	15	28	42	35	29	25	56	39	46	40	40	49	57	38	45	3.25298	5.14185	6.12121	2.99483	4.88504	7.79861	4.92392	4.78055	3.33998	6.03672	6.23872	3.36852	10.2954	10.4416	7.77509	2.75267	5.89887	8.82338	8.90534	8.16356	5.38307	11.3898	10.7536	9.23498	9.25262	7.85366	8.44125	13.935	9.05677	9.88966	0.547134	2.92985	0.00224059	0.0376934	0.946874	2.92985	5.81122e-08	7.83999e-07
XLOC_010591	KCNJ14	kcnj14						95	69	100	77	107	70	87	65	99	90	89	67	66	66	91	79	63	80	80	69	51	74	63	71	72	80	82	59	57	82	16.2649	14.7828	21.8615	17.7386	22.7261	15.164	19.4718	16.3545	19.4505	20.1224	19.8302	15.0461	16.5731	16.8084	18.6193	14.4974	13.2724	16.8064	20.3551	19.4236	10.9815	15.0508	17.3713	14.254	16.6547	15.7073	14.1262	14.424	13.5852	18.0212	-0.106023	4.10974	0.487368	0.752273	-0.29383	4.10974	0.0488308	0.0820409
XLOC_010592	MYH14	LOC107379706						75	55	80	56	110	55	70	49	96	66	53	55	73	69	56	64	65	92	71	48	22	52	50	49	40	62	66	43	61	48	12.8407	11.7834	17.4892	12.9008	23.3633	11.9145	15.667	12.3288	18.861	14.7564	11.809	12.3512	18.3308	17.5724	11.458	11.7447	13.6938	19.3274	18.0651	13.5121	4.7371	10.5763	13.7867	9.83726	9.25262	12.1732	11.3698	10.5124	14.5385	10.549	-0.0443455	3.80598	0.799198	0.925872	-0.505096	3.80598	0.00114649	0.00350895
XLOC_010594	RPL18	rpl18						3524	2561	2587	2445	2668	2609	2621	2701	3016	2720	2408	2540	2045	2296	2905	3659	2851	2400	1918	1980	5759	3121	2195	3728	2705	3082	3897	2783	2665	3006	603.343	548.678	565.556	563.258	566.665	565.183	586.617	679.593	592.551	608.143	536.53	570.403	513.514	584.729	594.385	671.469	600.631	504.193	488.013	557.374	1240.04	634.779	605.237	748.435	625.708	605.125	671.337	680.371	635.166	660.629	-0.0647096	9.27779	0.617335	0.830398	0.27355	9.27779	0.0347378	0.0616396
XLOC_010595	SPHK2	sphk2						112	94	63	102	106	96	101	105	110	89	97	89	74	89	111	80	89	43	82	74	65	131	78	120	98	118	109	118	73	112	19.1755	20.1389	13.7727	23.4979	22.5137	20.7963	22.6052	26.4188	21.6116	19.8988	21.6127	19.9866	18.5819	22.6659	22.7115	14.6809	18.75	9.03346	20.8639	20.8312	13.996	26.644	21.5073	24.0913	22.6689	23.1683	18.7775	28.8479	17.3985	24.6143	-0.151415	4.40217	0.307554	0.612872	0.0763939	4.40217	0.605701	0.678091
XLOC_010596	CYTH2	cyth2						86	88	72	80	102	81	84	59	100	59	85	85	86	95	94	90	83	93	56	76	101	87	67	96	101	137	107	102	91	109	14.724	18.8534	15.7403	18.4297	21.6641	17.5469	18.8004	14.8449	19.6469	13.1913	18.939	19.0883	21.5952	24.1939	19.2331	16.516	17.4859	19.5375	14.2485	21.3942	21.7476	17.6949	18.4742	19.273	23.3629	26.8988	18.4329	24.9363	21.6886	23.9549	0.145452	4.30951	0.323826	0.62769	0.318443	4.30951	0.0291174	0.053112
XLOC_010597	OLA.23516	LOC107379712						179	68	86	85	161	89	100	89	162	131	91	112	121	98	105	110	162	95	87	90	59	108	69	98	80	115	132	94	100	105	30.6465	14.5686	18.8009	19.5816	34.1953	19.2799	22.3814	22.3931	31.828	29.2893	20.2759	25.1516	30.3839	24.9579	21.4838	20.1863	34.1292	19.9577	22.1361	25.3352	12.704	21.9661	19.0257	19.6745	18.5052	22.5793	22.7397	22.9805	23.8336	23.0759	0.00152735	4.55955	0.985843	1	-0.232443	4.55955	0.108956	0.161634
XLOC_010598	TFPT	tfpt						161	144	102	123	113	122	122	101	129	122	125	147	76	96	97	131	110	71	73	89	46	87	63	108	57	92	148	89	71	87	27.5648	30.8511	22.2987	28.3357	24.0004	26.4286	27.3053	25.4124	25.3445	27.277	27.8514	33.0115	19.0841	24.4486	19.8469	24.04	23.1741	14.9157	18.574	25.0537	9.90485	17.6949	17.3713	21.6821	13.185	18.0634	25.496	21.7582	16.9219	19.12	-0.203576	4.52268	0.156669	0.437474	-0.543367	4.52268	0.000164886	0.000698642
XLOC_010599	CNOT3A	CNOT3A						198	170	142	110	107	160	138	114	136	122	140	161	109	126	159	146	121	174	140	114	148	175	98	164	198	172	159	157	121	179	33.8995	36.4214	31.0433	25.3408	22.7261	34.6605	30.8864	28.6833	26.7198	27.277	31.1936	36.1554	27.3707	32.0888	32.5326	26.7927	25.4915	36.554	35.6214	32.0912	31.8678	35.5932	27.022	32.9247	45.8004	33.7708	27.391	38.3824	28.8387	39.3389	0.0841721	5.0112	0.548824	0.79245	0.194613	5.0112	0.163696	0.228312
XLOC_010604	TTYH1	ttyh1						225	198	196	255	193	179	214	110	266	181	177	161	233	229	247	151	103	240	198	175	107	247	155	249	202	223	179	225	175	289	38.5222	42.4202	42.8485	58.7447	40.9919	38.7764	47.8963	27.6769	52.2608	40.4684	39.4377	36.1554	58.5079	58.3201	50.5381	27.7103	21.6994	50.4193	50.3788	49.2629	23.0395	50.2372	42.7388	49.9893	46.7257	43.7842	30.8364	55.0066	41.7088	63.5136	0.0352218	5.47299	0.789769	0.92094	0.0541394	5.47299	0.691004	0.754493
XLOC_010605	UBE2S	ube2s						161	141	152	127	188	111	127	113	153	124	102	112	110	100	125	132	124	124	116	93	54	136	122	153	111	129	160	122	109	122	27.5648	30.2084	33.2294	29.2571	39.9299	24.0457	28.4244	28.4317	30.0598	27.7242	22.7268	25.1516	27.6218	25.4673	25.576	24.2235	26.1235	26.05	29.5148	26.1797	11.6274	27.661	33.6396	30.7163	25.676	25.3281	27.5633	29.8258	25.9786	26.812	-0.209507	4.79907	0.141131	0.41468	-0.176018	4.79907	0.21626	0.287708
XLOC_010606	SHISA7(2OF2)	shisa7						31	26	38	33	42	39	23	19	41	26	51	29	47	38	34	30	32	48	33	34	29	55	50	41	41	46	66	37	31	47	5.3075	5.57033	8.30736	7.60225	8.92052	8.4485	5.14773	4.78055	8.05524	5.81314	11.3634	6.51247	11.802	9.67757	6.95666	5.50535	6.74156	10.0839	8.39646	9.57107	6.24436	11.1864	13.7867	8.23118	9.48393	9.03171	11.3698	9.04553	7.38842	10.3292	0.337944	3.13182	0.0441433	0.226862	0.494631	3.13182	0.00318418	0.00834912
XLOC_010607	LOC107379563	LOC107379563						400	293	318	364	381	279	358	321	416	259	400	321	358	407	499	388	298	444	360	338	352	563	363	486	478	491	440	414	379	434	68.4839	62.7734	69.5195	83.8551	80.9218	60.4393	80.1255	80.7661	81.7312	57.9078	89.1246	72.0863	89.8963	103.652	102.099	71.2025	62.7808	93.2758	91.5978	95.1477	75.7936	114.508	100.092	97.5696	110.569	96.4037	75.7989	101.212	90.3294	95.3803	0.260796	6.41902	0.0506575	0.246424	0.398186	6.41902	0.00281171	0.00750344
XLOC_010608	DBPB	DBPB						617	538	636	388	410	588	560	461	546	326	628	581	610	513	630	640	519	684	518	526	454	463	353	485	282	547	331	487	267	245	105.636	115.263	139.039	89.384	87.0812	127.377	125.336	115.991	107.272	72.8878	139.926	130.474	153.175	130.647	128.903	117.447	109.34	143.695	131.799	148.07	97.7566	94.1694	97.3343	97.3688	65.2309	107.399	57.0215	119.059	63.6357	53.8437	0.296701	6.77407	0.024546	0.161911	-0.348189	6.77407	0.00876959	0.0195524
XLOC_010610	ZNF865	LOC107379565						50	48	55	42	52	58	46	36	53	35	46	36	35	29	29	43	29	44	30	79	32	53	33	20	30	29	45	31	18	45	8.56048	10.2837	12.0238	9.67559	11.0444	12.5644	10.2955	9.05788	10.4129	7.82538	10.2493	8.08445	8.78875	7.38551	5.93362	7.891	6.10954	9.24354	7.63315	22.2387	6.89033	10.7796	9.09924	4.01521	6.93946	5.69391	7.75217	7.57869	4.29005	9.88966	-0.139526	3.2224	0.42834	0.709519	-0.480972	3.2224	0.00387282	0.0098041
XLOC_010612	GRIN2DB	LOC107379570						50	42	38	33	37	32	33	41	43	19	39	13	18	37	32	22	20	32	30	39	48	30	19	32	22	30	47	14	14	35	8.56048	8.99823	8.30736	7.60225	7.85855	6.9321	7.38587	10.3159	8.44818	4.24806	8.68965	2.91938	4.51993	9.42289	6.54745	4.03726	4.21348	6.72258	7.63315	10.9786	10.3355	6.10169	5.23895	6.42433	5.08894	5.89025	8.09671	3.42263	3.3367	7.69196	-0.278538	2.86766	0.12639	0.39296	-0.336273	2.86766	0.0484978	0.0816279
XLOC_010614	CACNG7B	LOC107379572						109	103	111	80	141	88	94	88	127	85	104	66	72	82	109	103	62	144	93	87	13	94	68	66	101	112	88	73	85	90	18.6619	22.0671	24.2662	18.4297	29.9474	19.0633	21.0385	22.1415	24.9516	19.0045	23.1724	14.8215	18.0797	20.8832	22.3022	18.9017	13.0618	30.2516	23.6628	24.4907	2.7992	19.1186	18.7499	13.2502	23.3629	21.9903	15.1598	17.8466	20.2586	19.7793	-0.0682572	4.35543	0.648138	0.850738	-0.352126	4.35543	0.016666	0.0334611
XLOC_010615	CACNG8B	CACNG8B						266	241	226	233	260	238	250	203	298	206	242	198	204	229	282	236	160	261	186	220	199	240	202	275	256	304	201	226	171	251	45.5418	51.6327	49.4069	53.6765	55.2222	51.5575	55.9536	51.0764	58.5478	46.0579	53.9204	44.4645	51.2258	58.3201	57.6994	43.3087	33.7078	54.831	47.3255	61.9305	42.8492	48.8135	55.6984	55.2091	59.2167	59.6878	34.6263	55.2511	40.7555	55.1623	-0.0348339	5.68642	0.804669	0.927537	-0.0329763	5.68642	0.814065	0.858392
XLOC_010617	CA14	ca14						166	133	108	100	148	96	119	89	124	111	122	122	93	108	197	134	103	120	110	103	117	158	108	171	143	158	186	164	131	162	28.4208	28.4944	23.6104	23.0371	31.4342	20.7963	26.6339	22.3931	24.3622	24.8176	27.183	27.3973	23.353	27.5047	40.3077	24.5906	21.6994	25.2097	27.9882	28.9947	25.1928	32.1355	29.7793	34.33	33.0781	31.022	32.0423	40.0937	31.222	35.6028	0.109227	4.85136	0.442924	0.720677	0.35149	4.85136	0.0124573	0.0262226
XLOC_010620	RNF115	rnf115						72	78	54	63	47	87	65	89	84	44	105	82	58	72	94	69	89	80	62	49	1	83	65	63	84	119	96	80	56	123	12.3271	16.711	11.8052	14.5134	9.98248	18.8467	14.5479	22.3931	16.5034	9.83761	23.3952	18.4146	14.5642	18.3364	19.2331	12.6623	18.75	16.8064	15.7752	13.7936	0.215323	16.8813	17.9227	12.6479	19.4305	23.3647	16.538	19.5579	13.3468	27.0317	0.224318	4.05535	0.140632	0.414559	0.181357	4.05535	0.230976	0.303996
XLOC_010621	Nfu_g_1_001112	ash1l						153	169	174	200	201	150	170	152	181	145	130	156	167	133	175	171	137	186	194	120	183	150	103	164	111	122	177	115	133	133	26.1951	36.2072	38.039	46.0742	42.691	32.4942	38.0484	38.2444	35.5609	32.4194	28.9655	35.0326	41.9349	33.8715	35.8063	31.3805	28.8623	39.075	49.361	33.7803	39.4041	30.5084	28.4006	32.9247	25.676	23.9537	30.4918	28.1145	31.6987	29.2294	-0.0315011	5.11103	0.82496	0.935334	-0.28262	5.11103	0.0421174	0.0723704
XLOC_010622	RPS27.2	LOC107379597						207	194	142	157	164	143	164	119	192	146	178	150	145	144	212	196	171	151	142	131	347	278	163	231	201	183	288	166	208	198	35.4404	41.5633	31.0433	36.1683	34.8325	30.9778	36.7056	29.9413	37.7221	32.643	39.6605	33.6852	36.4105	36.6729	43.3768	35.9683	36.0252	31.7222	36.1302	36.8768	74.717	56.5423	44.9447	46.3757	46.4944	35.9305	49.6139	40.5826	49.5739	43.5145	0.0781851	5.34034	0.575067	0.807429	0.492123	5.34034	0.000342669	0.001291
XLOC_010625	EFNA4	LOC107379611						42	21	14	19	27	21	16	20	16	18	18	21	18	20	16	27	23	33	14	11	18	21	11	27	23	16	29	10	18	20	7.19081	4.49912	3.06061	4.37705	5.73462	4.54919	3.58103	5.03216	3.14351	4.02448	4.01061	4.71593	4.51993	5.09346	3.27372	4.95481	4.8455	6.93266	3.56214	3.09652	3.87581	4.27118	3.03308	5.42053	5.32025	3.14147	4.99584	2.44474	4.29005	4.3954	-0.005683	2.27642	1	1	-0.130537	2.27642	0.526218	0.607087
XLOC_010626	SHC1	shc1						54	37	43	32	42	25	28	19	34	28	32	21	30	39	16	25	24	23	21	25	16	35	14	14	21	13	22	25	16	21	9.24532	7.92701	9.40043	7.37188	8.92052	5.4157	6.2668	4.78055	6.67995	6.2603	7.12997	4.71593	7.53321	9.93224	3.27372	4.58779	5.05617	4.83185	5.3432	7.03755	3.44516	7.11863	3.86028	2.81065	4.85762	2.55244	3.78995	6.11184	3.81338	4.61517	-0.305802	2.64326	0.101085	0.350259	-0.7598	2.64326	3.4711e-05	0.000190013
XLOC_010628	ADAM22	adam22						49	43	44	54	50	40	34	48	81	64	28	44	29	39	39	33	30	49	46	46	30	40	35	45	33	41	43	37	38	48	8.38927	9.21248	9.61905	12.44	10.6197	8.66513	7.60969	12.0772	15.914	14.3093	6.23872	9.88099	7.2821	9.93224	7.9797	6.05588	6.32021	10.2939	11.7042	12.9491	6.45968	8.13558	9.65071	9.03422	7.63341	8.05001	7.40762	9.04553	9.05677	10.549	-0.306643	3.29631	0.0639915	0.279353	-0.35823	3.29631	0.0272297	0.0501906
XLOC_010630	THEM4	LOC107379750						31	11	24	16	22	21	13	14	25	15	32	28	34	18	30	25	27	17	17	11	20	23	13	26	25	27	56	26	30	36	5.3075	2.35668	5.24675	3.68594	4.67265	4.54919	2.90959	3.52251	4.91173	3.35373	7.12997	6.2879	8.53764	4.58411	6.13823	4.58779	5.68819	3.57137	4.32545	3.09652	4.30646	4.67796	3.58455	5.21977	5.78288	5.30122	9.64714	6.35632	7.15008	7.91173	0.403092	2.48772	0.032458	0.192507	0.562948	2.48772	0.00285954	0.00761271
XLOC_010631	RORC	RORC						1226	1568	1469	1390	1274	1153	1314	1391	1793	1227	1216	1429	1226	902	1635	1575	1162	1406	1197	998	4611	1988	896	2087	1583	1643	1713	1298	1053	1099	209.903	335.934	321.145	320.216	270.589	249.772	294.092	349.987	352.269	274.335	270.939	320.908	307.857	229.715	334.534	289.031	244.803	295.373	304.563	280.939	992.853	404.338	247.058	418.987	366.172	322.589	295.099	317.327	250.968	241.527	-0.0487944	8.34098	0.707498	0.881843	0.373395	8.34098	0.0041311	0.0103312
XLOC_010632	ECM1(2OF2)	LOC107379738						34	14	18	9	17	21	8	14	15	21	29	16	12	24	23	14	17	35	11	22	3	25	17	25	27	40	39	24	20	24	5.82113	2.99941	3.93507	2.07334	3.61068	4.54919	1.79051	3.52251	2.94704	4.69523	6.46154	3.59309	3.01328	6.11215	4.70598	2.56916	3.58145	7.35282	2.79882	6.19305	0.645968	5.08474	4.68749	5.01901	6.24552	7.85366	6.71854	5.86737	4.76672	5.27448	0.344476	2.30164	0.0766691	0.305697	0.528109	2.30164	0.00640065	0.0150628
XLOC_010633	PIP5K1AB	LOC107379733						63	40	41	51	43	43	55	41	68	29	52	40	66	74	68	41	41	54	34	42	118	70	84	86	79	82	88	77	70	101	10.7862	8.56975	8.9632	11.7489	9.13291	9.31501	12.3098	10.3159	13.3599	6.48388	11.5862	8.98272	16.5731	18.8458	13.9133	7.52398	8.63763	11.3443	8.6509	11.8231	25.4081	14.2373	23.1617	17.2654	18.2739	16.1	15.1598	18.8245	16.6835	22.1968	0.213211	3.80137	0.171315	0.458787	0.883725	3.80137	8.26444e-09	1.43877e-07
XLOC_010634	PSMD4B	LOC107379742						170	149	127	147	131	137	174	117	164	111	130	135	124	169	178	162	124	137	118	107	214	193	142	177	195	207	182	189	193	205	29.1056	31.9223	27.7641	33.8646	27.8235	29.6781	38.9437	29.4381	32.221	24.8176	28.9655	30.3167	31.1373	43.0397	36.4202	29.7289	26.1235	28.781	30.0237	30.1207	46.0791	39.2542	39.1543	35.5346	45.1065	40.6427	31.3532	46.2055	45.9989	45.0529	0.0414511	5.12534	0.770478	0.911329	0.437886	5.12534	0.0015815	0.00460302
XLOC_010635	ZNF687A	LOC107379718						57	76	48	66	70	52	32	41	56	37	59	56	47	44	68	37	33	56	50	35	74	49	38	66	39	59	59	59	62	53	9.75895	16.2825	10.4935	15.2045	14.8675	11.2647	7.16206	10.3159	11.0023	8.27254	13.1459	12.5758	11.802	11.2056	13.9133	6.78993	6.95223	11.7645	12.7219	9.85257	15.9339	9.96609	10.4779	13.2502	9.0213	11.5842	10.1639	14.424	14.7768	11.6478	-0.0528976	3.5824	0.759614	0.906717	0.0797334	3.5824	0.609813	0.681434
XLOC_010640	ERP44	erp44						92	105	94	73	76	76	90	82	93	81	106	110	88	92	116	121	92	101	97	68	191	125	63	134	126	130	127	143	87	117	15.7513	22.4956	20.5498	16.8171	16.1419	16.4637	20.1433	20.6318	18.2716	18.1102	23.618	24.7025	22.0974	23.4299	23.7345	22.2049	19.382	21.2181	24.6805	19.1421	41.1267	25.4237	17.3713	26.9019	29.1457	25.5244	21.8783	34.9598	20.7352	25.7131	0.275927	4.52646	0.0612412	0.273283	0.537607	4.52646	0.000202086	0.000823849
XLOC_010641	ALG2	alg2						52	25	39	26	28	30	40	34	60	32	36	28	37	21	47	43	49	44	30	19	96	58	19	69	34	36	37	38	41	40	8.9029	5.35609	8.52597	5.98965	5.94701	6.49884	8.95257	8.55467	11.7882	7.15463	8.02122	6.2879	9.29096	5.34813	9.61656	7.891	10.323	9.24354	7.63315	5.34854	20.671	11.7966	5.23895	13.8525	7.86472	7.0683	6.374	9.29	9.77178	8.79081	0.0292812	3.17824	0.884731	0.962142	0.373799	3.17824	0.0229376	0.0436063
XLOC_010642	FRRS1L	frrs1l						81	73	75	93	68	69	80	58	84	85	74	60	78	71	79	74	65	82	73	81	64	100	68	107	63	113	106	92	58	94	13.868	15.6398	16.3961	21.4245	14.4427	14.9473	17.9051	14.5933	16.5034	19.0045	16.4881	13.4741	19.5863	18.0818	16.164	13.5799	13.6938	17.2266	18.574	22.8017	13.7807	20.339	18.7499	21.4814	14.5729	22.1866	18.2607	22.4916	13.8235	20.6584	0.0379512	4.15153	0.79714	0.925081	0.180612	4.15153	0.232083	0.305123
XLOC_010643	TMEM245(2OF2)	tmem245						54	49	44	39	64	38	36	45	45	39	56	64	59	61	96	74	59	55	48	37	130	71	54	99	68	78	76	81	68	71	9.24532	10.4979	9.61905	8.98448	13.5932	8.23187	8.05732	11.3224	8.84111	8.7197	12.4774	14.3724	14.8153	15.535	19.6423	13.5799	12.4298	11.5544	12.213	10.4156	27.992	14.4407	14.8897	19.8753	15.7294	15.3146	13.0925	19.8024	16.2069	15.6037	0.499522	3.80765	0.00160074	0.0305798	0.831066	3.80765	7.70081e-08	9.99053e-07
XLOC_010645	SCRT1	SCRT1						192	159	155	124	184	167	197	195	195	156	245	167	196	185	325	260	138	248	166	193	410	268	219	297	270	336	268	277	216	308	32.8723	34.0647	33.8853	28.566	39.0804	36.1769	44.0914	49.0635	38.3115	34.8788	54.5888	37.5029	49.217	47.1145	66.4975	47.713	29.073	52.1	42.2367	54.3299	88.2823	54.5084	60.3858	59.6259	62.4552	65.9708	46.1684	67.7192	51.4806	67.6892	0.373635	5.63238	0.00664356	0.0754244	0.751029	5.63238	3.90119e-08	5.58513e-07
XLOC_010647		lenep						37	29	44	28	26	48	49	31	34	20	35	35	24	38	63	35	24	40	28	31	34	32	12	45	29	41	35	43	46	45	6.33476	6.21307	9.61905	6.45039	5.52222	10.3982	10.9669	7.79984	6.67995	4.47164	7.79841	7.85988	6.02657	9.67757	12.8903	6.42291	5.05617	8.40322	7.12427	8.72657	7.32098	6.50846	3.30881	9.03422	6.70815	8.05001	6.02946	10.5124	10.9635	9.88966	0.105833	3.03384	0.556603	0.797259	0.0773262	3.03384	0.680209	0.744845
XLOC_010648	PBXIP1B	pbxip1						78	49	48	39	76	54	61	59	52	35	66	70	74	43	87	61	67	82	54	33	123	79	52	82	67	92	86	63	62	101	13.3544	10.4979	10.4935	8.98448	16.1419	11.6979	13.6527	14.8449	10.2164	7.82538	14.7056	15.7198	18.5819	10.9509	17.8009	11.1942	14.1151	17.2266	13.7397	9.28957	26.4847	16.0678	14.3382	16.4624	15.4981	18.0634	14.8152	15.4018	14.7768	22.1968	0.286395	3.90266	0.0645941	0.280926	0.564948	3.90266	0.000207313	0.000843178
XLOC_010651	CGNA	LOC107379618						76	82	66	72	85	58	72	77	136	88	86	89	81	97	140	91	88	85	92	68	271	149	115	149	147	104	169	169	92	139	13.0119	17.568	14.4286	16.5867	18.0534	12.5644	16.1146	19.3738	26.7198	19.6752	19.1618	19.9866	20.3397	24.7033	28.6451	16.6996	18.5393	17.8568	23.4083	19.1421	58.3525	30.305	31.7095	29.9133	34.0034	20.4195	29.1137	41.3161	21.9269	30.5481	0.259122	4.59054	0.0783985	0.308648	0.910468	4.59054	2.59217e-10	6.71151e-09
XLOC_010657	PDP1	pdp1						46	50	32	17	35	46	36	40	33	37	43	34	43	30	57	64	38	47	37	46	85	31	31	70	61	47	66	54	30	70	7.87564	10.7122	6.99567	3.91631	7.43376	9.9649	8.05732	10.0643	6.48348	8.27254	9.5809	7.63531	10.7976	7.64018	11.6626	11.7447	8.0056	9.87379	9.41421	12.9491	18.3024	6.30508	8.54777	14.0532	14.1102	9.22806	11.3698	13.2016	7.15008	15.3839	0.316205	3.36827	0.0578379	0.265754	0.562101	3.36827	0.000515894	0.00181181
XLOC_010658	RNF41L	RNF41L						232	237	178	138	199	204	178	137	157	161	178	191	140	185	192	251	215	118	166	112	169	178	152	201	168	157	215	130	128	172	39.7206	50.7757	38.9134	31.7912	42.2663	44.1921	39.839	34.4703	30.8457	35.9967	39.6605	42.8925	35.155	47.1145	39.2847	46.0614	45.2949	24.7895	42.2367	31.5282	36.3896	36.2033	41.9116	40.3528	38.861	30.8256	37.0381	31.7816	30.507	37.8005	0.0195803	5.27029	0.892566	0.965994	-0.105011	5.27029	0.451367	0.533892
XLOC_010661	SGK2B	LOC107379638						36	28	62	29	29	32	44	26	47	44	46	31	32	30	47	30	49	43	16	25	10	37	38	33	36	38	45	22	34	21	6.16355	5.99882	13.5541	6.68077	6.1594	6.9321	9.84783	6.5418	9.23405	9.83761	10.2493	6.96161	8.03542	7.64018	9.61656	5.50535	10.323	9.03346	4.07101	7.03755	2.15323	7.52541	10.4779	6.62509	8.32735	7.46098	7.75217	5.37842	8.10343	4.61517	-0.0382544	3.0051	0.829904	0.937381	-0.245993	3.0051	0.151255	0.213273
XLOC_010664	OLA.27356	LOC107379644						180	152	160	146	133	132	154	148	168	156	180	174	121	112	188	229	151	150	106	92	326	168	98	151	157	177	211	173	143	158	30.8177	32.565	34.9784	33.6342	28.2483	28.5949	34.4674	37.238	33.0068	34.8788	40.1061	39.0748	30.3839	28.5234	38.4662	42.0242	31.8117	31.5121	26.9705	25.8982	70.1952	34.1694	27.022	30.3148	36.3165	34.7525	36.349	42.294	34.0821	34.7237	0.0319005	5.13939	0.836027	0.940472	0.212734	5.13939	0.127409	0.184313
XLOC_010665	FAM171A1	FAM171A1						62	47	63	57	60	53	47	48	71	47	54	49	47	68	73	63	56	45	40	47	100	91	43	87	77	77	60	54	55	83	10.615	10.0695	13.7727	13.1312	12.7436	11.4813	10.5193	12.0772	13.9493	10.5084	12.0318	11.0038	11.802	17.3178	14.9364	11.5612	11.7977	9.45362	10.1775	13.2306	21.5323	18.5084	11.8566	17.4662	17.8113	15.1183	10.3362	13.2016	13.1085	18.2409	0.0509153	3.78121	0.760189	0.906717	0.403917	3.78121	0.00860965	0.0192735
XLOC_010666	NMT2	nmt2						122	101	101	95	80	82	96	98	113	59	77	87	85	86	129	128	76	98	92	91	182	109	92	104	132	120	158	109	107	167	20.8876	21.6386	22.0801	21.8853	16.9915	17.7635	21.4862	24.6576	22.201	13.1913	17.1565	19.5374	21.3441	21.9019	26.3944	23.4895	16.0112	20.5879	23.4083	25.6167	39.1887	22.1695	25.3676	20.8791	30.5336	23.561	27.2187	26.6476	25.502	36.7016	0.0865859	4.56238	0.555323	0.796338	0.453427	4.56238	0.00155902	0.00455285
XLOC_010667	CROT	crot						2785	1707	1506	1295	1833	1937	1744	2115	1998	1763	1569	1973	1376	1528	1695	2066	1825	1062	1081	1355	1495	1758	1279	1938	1382	1776	2189	1460	1504	1664	476.819	365.714	329.234	298.331	389.317	419.609	390.332	532.151	392.545	394.175	349.591	443.073	345.523	389.14	346.81	379.135	384.48	223.106	275.048	381.435	321.908	357.559	352.664	389.074	319.678	348.703	377.1	356.932	358.457	365.698	-0.181276	8.52705	0.16304	0.44575	-0.168775	8.52705	0.193832	0.263047
XLOC_010669	NACAD	LOC107379656						54	48	37	47	51	50	64	43	58	54	58	57	56	61	56	47	49	68	62	39	64	59	60	57	72	78	67	52	48	67	9.24532	10.2837	8.08875	10.8274	10.8321	10.8314	14.3241	10.8191	11.3952	12.0734	12.9231	12.8004	14.062	15.535	11.458	8.62504	10.323	14.2855	15.7752	10.9786	13.7807	12	16.5441	11.4433	16.6547	15.3146	11.5421	12.7126	11.4401	14.7246	0.217811	3.67704	0.169523	0.456197	0.322269	3.67704	0.0388851	0.0675508
XLOC_010672	ZNF804B	znf804b						15	22	21	14	28	12	27	25	15	16	24	12	27	18	27	21	19	13	28	14	40	17	11	39	14	25	19	22	14	24	2.56814	4.71336	4.59091	3.2252	5.94701	2.59954	6.04299	6.2902	2.94704	3.57731	5.34748	2.69482	6.77989	4.58411	5.52441	3.85374	4.0028	2.73105	7.12427	3.94103	8.61291	3.45762	3.03308	7.82966	3.23842	4.90854	3.27314	5.37842	3.3367	5.27448	0.135478	2.32195	0.502933	0.762831	0.205804	2.32195	0.312615	0.392106
XLOC_010673	FAM188A	fam188a						53	54	27	41	31	36	55	30	50	29	48	31	50	41	94	79	32	52	37	47	113	81	65	64	65	67	60	98	51	88	9.07411	11.5692	5.9026	9.44522	6.58419	7.79861	12.3098	7.54824	9.82346	6.48388	10.695	6.96161	12.5554	10.4416	19.2331	14.4974	6.74156	10.9242	9.41421	13.2306	24.3315	16.4746	17.9227	12.8487	15.0355	13.1549	10.3362	23.9584	12.1551	19.3398	0.406763	3.66058	0.0124484	0.108903	0.926097	3.66058	3.24048e-09	6.21977e-08
XLOC_010676	BAHCC1	LOC107378270						77	64	73	106	76	55	61	35	88	76	74	53	52	70	89	54	35	70	71	57	16	74	38	52	38	63	80	40	55	47	13.1831	13.7116	15.9589	24.4193	16.1419	11.9145	13.6527	8.80627	17.2893	16.9922	16.4881	11.9021	13.0576	17.8271	18.2101	9.90963	7.37358	14.7056	18.0651	16.0456	3.44516	15.0508	10.4779	10.4395	8.78998	12.3695	13.7816	9.77895	13.1085	10.3292	-0.0889985	3.79379	0.576835	0.808745	-0.493763	3.79379	0.00132409	0.00396381
XLOC_010677	CCDC137	CCDC137						86	59	63	54	70	54	71	61	76	78	56	78	75	39	96	87	76	52	56	54	88	71	45	75	46	59	62	67	78	69	14.724	12.6404	13.7727	12.44	14.8675	11.6979	15.8908	15.3481	14.9317	17.4394	12.4774	17.5163	18.833	9.93224	19.6423	15.9655	16.0112	10.9242	14.2485	15.2011	18.9484	14.4407	12.408	15.057	10.6405	11.5842	10.6808	16.3797	18.5902	15.1641	0.070329	3.91131	0.656555	0.854961	-0.000952141	3.91131	1	1
XLOC_010679	BAIAP2A	LOC107378276						76	40	56	34	62	60	40	48	82	51	47	48	56	51	64	74	38	84	56	56	74	60	37	91	76	77	77	62	58	87	13.0119	8.56975	12.2424	7.83262	13.1684	12.9977	8.95257	12.0772	16.1105	11.4027	10.4721	10.7793	14.062	12.9883	13.0949	13.5799	8.0056	17.6468	14.2485	15.7641	15.9339	12.2034	10.2022	18.2692	17.58	15.1183	13.2648	15.1574	13.8235	19.12	0.15993	3.77619	0.30097	0.60761	0.370145	3.77619	0.0160055	0.0323378
XLOC_010682	METRNL	metrnl						41	25	32	7	27	39	25	13	34	29	29	32	23	37	32	33	28	26	25	15	15	26	18	19	27	49	18	28	39	46	7.0196	5.35609	6.99567	1.6126	5.73462	8.4485	5.59536	3.2709	6.67995	6.48388	6.46154	7.18618	5.77546	9.42289	6.54745	6.05588	5.89887	5.46209	6.36096	4.22253	3.22984	5.28813	4.96322	3.81445	6.24552	9.62074	3.10087	6.84527	9.29511	10.1094	0.136203	2.70981	0.440786	0.719064	0.107695	2.70981	0.51892	0.600432
XLOC_010683	TBCD	tbcd						57	45	50	40	61	31	33	34	69	22	46	42	42	52	68	64	25	48	35	38	69	48	48	52	60	53	65	56	48	73	9.75895	9.64096	10.9307	9.21485	12.956	6.71547	7.38587	8.55467	13.5564	4.91881	10.2493	9.43186	10.5465	13.243	13.9133	11.7447	5.26684	10.0839	8.90534	10.6971	14.8573	9.7627	13.2353	10.4395	13.8789	10.4061	11.1976	13.6905	11.4401	16.0432	0.147124	3.48401	0.366932	0.664904	0.406153	3.48401	0.00977087	0.0214353
XLOC_010684	FN3KRP	LOC107378286						29	20	15	13	21	28	21	7	30	17	14	12	19	20	12	34	11	17	6	13	23	27	11	29	23	23	47	13	27	27	4.96508	4.28487	3.27922	2.99483	4.46026	6.06559	4.7001	1.76125	5.89408	3.8009	3.11936	2.69482	4.77103	5.09346	2.45529	6.23939	2.31741	3.57137	1.52663	3.65953	4.95242	5.49152	3.03308	5.82205	5.32025	4.51586	8.09671	3.17816	6.43507	5.93379	-0.258196	2.27291	0.221058	0.520896	0.3234	2.27291	0.0950712	0.144057
XLOC_010686	GCGR(2OF2)	LOC107378288						40	29	24	26	27	17	30	35	23	20	28	15	28	27	55	28	9	39	24	34	69	23	22	52	31	39	43	43	33	22	6.84839	6.21307	5.24675	5.98965	5.73462	3.68268	6.71443	8.80627	4.51879	4.47164	6.23872	3.36852	7.031	6.87617	11.2534	5.13832	1.89606	8.19314	6.10652	9.57107	14.8573	4.67796	6.06616	10.4395	7.17078	7.65732	7.40762	10.5124	7.86509	4.83494	0.168961	2.86189	0.351986	0.652332	0.487912	2.86189	0.00558946	0.0133789
XLOC_010692	QTRT1	qtrt1						26	21	20	6	15	24	23	19	24	18	27	27	23	29	40	22	14	16	17	24	34	32	17	35	26	22	38	24	21	28	4.45145	4.49912	4.37229	1.38223	3.1859	5.19908	5.14773	4.78055	4.71526	4.02448	6.01591	6.06334	5.77546	7.38551	8.18431	4.03726	2.94943	3.36129	4.32545	6.75605	7.32098	6.50846	4.68749	7.02662	6.0142	4.31952	6.54627	5.86737	5.00506	6.15356	0.378207	2.49398	0.0454654	0.231203	0.509603	2.49398	0.00686736	0.0159788
XLOC_010694	LPHN1(3OF3)	LOC107378309						60	47	51	44	42	59	52	44	64	44	58	37	36	43	66	59	39	57	46	50	84	63	38	64	52	73	57	50	45	70	10.2726	10.0695	11.1494	10.1363	8.92052	12.7811	11.6383	11.0707	12.574	9.83761	12.9231	8.30902	9.03985	10.9509	13.5041	10.8272	8.21628	11.9746	11.7042	14.0751	18.0871	12.8135	10.4779	12.8487	12.0284	14.3329	9.81941	12.2237	10.7251	15.3839	0.0382416	3.59237	0.825475	0.935586	0.248239	3.59237	0.115173	0.169493
XLOC_010696	VAC14	vac14						35	18	20	14	32	35	34	36	36	33	36	46	29	57	50	27	37	38	24	32	81	55	52	55	38	42	36	61	32	53	5.99234	3.85639	4.37229	3.2252	6.79658	7.58199	7.60969	9.05788	7.07289	7.37821	8.02122	10.3301	7.2821	14.5163	10.2304	4.95481	7.79493	7.98306	6.10652	9.00807	17.4411	11.1864	14.3382	11.0418	8.78998	8.24635	6.20173	14.9129	7.62675	11.6478	0.448578	3.18214	0.00916018	0.0906988	0.815513	3.18214	8.70051e-07	8.33017e-06
XLOC_010697	AL840631.3	AL840631.3						34	20	15	15	41	20	18	12	22	19	27	13	14	24	38	27	11	18	26	25	19	25	18	33	36	26	22	19	27	51	5.82113	4.28487	3.27922	3.45557	8.70812	4.33256	4.02866	3.01929	4.32232	4.24806	6.01591	2.91938	3.5155	6.11215	7.77509	4.95481	2.31741	3.78145	6.61539	7.03755	4.09113	5.08474	4.96322	6.62509	8.32735	5.10488	3.78995	4.645	6.43507	11.2083	0.144189	2.50019	0.420518	0.70434	0.386688	2.50019	0.0333125	0.0594486
XLOC_010698	AL840631.3	LOC107378319						53	35	34	43	41	30	30	19	30	29	43	29	19	20	56	40	41	29	27	30	59	51	23	51	47	47	45	40	37	28	9.07411	7.49853	7.4329	9.90596	8.70812	6.49884	6.71443	4.78055	5.89408	6.48388	9.5809	6.51247	4.77103	5.09346	11.458	7.34046	8.63763	6.09234	6.86983	8.44506	12.704	10.3729	6.34189	10.2388	10.8718	9.22806	7.75217	9.77895	8.81843	6.15356	0.0371068	3.0815	0.83963	0.941961	0.334851	3.0815	0.0449003	0.0764826
XLOC_010699	CHCHD5	chchd5						18	25	19	7	21	20	21	7	22	2	8	9	15	23	17	25	19	14	20	28	19	23	21	25	30	16	17	20	14	29	3.08177	5.35609	4.15368	1.6126	4.46026	4.33256	4.7001	1.76125	4.32232	0.447164	1.78249	2.02111	3.76661	5.85747	3.47833	4.58779	4.0028	2.94113	5.08876	7.88206	4.09113	4.67796	5.79042	5.01901	6.93946	3.14147	2.9286	4.88948	3.3367	6.37334	0.237083	2.16989	0.224522	0.524737	0.434601	2.16989	0.0258848	0.0481051
XLOC_010701	BRD4	LOC107378329						146	104	167	170	159	114	167	135	146	101	186	123	150	124	203	163	107	181	150	93	250	176	135	188	182	188	180	185	115	155	24.9966	22.2813	36.5087	39.1631	33.7705	24.6956	37.377	33.9671	28.6845	22.5818	41.443	27.6219	37.6661	31.5794	41.5354	29.9124	22.5421	38.0246	38.1657	26.1797	53.8307	35.7966	37.2241	37.743	42.0994	36.9122	31.0087	45.2277	27.4086	34.0644	0.14064	5.10522	0.321114	0.62528	0.327625	5.10522	0.0188559	0.0371291
XLOC_010708	NOTCH3	NOTCH3						39	49	32	25	44	40	52	36	41	31	62	42	46	36	38	49	27	85	35	38	42	37	34	47	46	35	49	47	30	61	6.67718	10.4979	6.99567	5.75928	9.3453	8.66513	11.6383	9.05788	8.05524	6.93105	13.8143	9.43186	11.5509	9.16822	7.77509	8.99207	5.68819	17.8568	8.90534	10.6971	9.04356	7.52541	9.37497	9.43574	10.6405	6.87196	8.44125	11.4903	7.15008	13.406	0.313763	3.28949	0.0559305	0.260275	0.156913	3.28949	0.342405	0.422501
XLOC_010709	RDH8A	LOC107378342						254	134	117	113	207	144	163	182	155	172	124	235	78	95	99	208	233	51	93	61	32	124	72	89	81	112	172	78	135	95	43.4873	28.7086	25.5779	26.0319	43.9654	31.1945	36.4817	45.7926	30.4527	38.4561	27.6286	52.7735	19.5863	24.1939	20.2562	38.1704	49.087	10.7141	23.6628	17.1716	6.89033	25.2203	19.8529	17.8677	18.7365	21.9903	29.6305	19.069	32.1754	20.8782	-0.300638	4.84179	0.0305547	0.185077	-0.719157	4.84179	3.68301e-07	3.93491e-06
XLOC_010711	TRIP10	trip10						91	91	72	50	64	82	106	61	114	75	107	101	97	135	131	126	62	104	98	117	185	140	108	172	153	196	162	117	123	176	15.5801	19.4962	15.7403	11.5186	13.5932	17.7635	23.7243	15.3481	22.3975	16.7687	23.8408	22.6814	24.3574	34.3808	26.8036	23.1225	13.0618	21.8484	24.9349	32.9357	39.8347	28.4745	29.7793	34.5308	35.3913	38.483	27.9078	28.6034	29.3153	38.6796	0.521905	4.66919	0.000320044	0.0100377	0.943352	4.66919	5.57962e-11	1.65606e-09
XLOC_010713	DNMT1	DNMT1						114	86	110	116	111	137	137	70	138	102	82	130	109	108	136	127	99	124	88	111	57	127	113	146	131	146	134	139	104	136	19.5179	18.425	24.0476	26.7231	23.5756	29.6781	30.6626	17.6125	27.1128	22.8054	18.2705	29.1938	27.3707	27.5047	27.8266	23.306	20.8567	26.05	22.3906	31.2467	12.2734	25.8305	31.158	29.311	30.3023	28.6659	23.0842	33.9819	24.787	29.8887	0.0788748	4.69247	0.581669	0.810674	0.16265	4.69247	0.252243	0.327209
XLOC_010714	S1PR2	s1pr2						62	30	64	30	45	54	36	48	46	49	39	35	34	48	48	69	27	36	58	19	46	42	42	52	53	66	35	56	38	58	10.615	6.42731	13.9913	6.91114	9.5577	11.6979	8.05732	12.0772	9.03758	10.9555	8.68965	7.85988	8.53764	12.2243	9.82117	12.6623	5.68819	7.5629	14.7574	5.34854	9.90485	8.54236	11.5808	10.4395	12.2597	12.9585	6.02946	13.6905	9.05677	12.7467	-0.0899641	3.38058	0.579999	0.810131	0.103566	3.38058	0.5179	0.599422
XLOC_010716	ELAVL3	elavl3						2296	1792	1677	1531	1807	1513	1873	1883	2127	1614	1572	1335	1418	1358	1972	1946	1263	1771	1417	1394	1562	1552	1337	1913	1722	2029	1788	1684	1578	1836	393.097	383.925	366.617	352.698	383.795	327.758	419.204	473.778	417.89	360.862	350.26	299.798	356.07	345.846	403.486	357.114	266.081	372.053	360.539	392.414	336.334	315.661	368.657	384.055	398.325	398.377	308.019	411.694	376.094	403.498	-0.147067	8.53096	0.257845	0.563931	-0.0681839	8.53096	0.600083	0.672971
XLOC_010718	Nfu_g_1_007730	Nfu_g_1_007730						6238	3779	3682	6143	6936	12501	4298	3953	11785	11937	2379	2024	1337	1502	1515	5229	4606	5328	1659	1804	1526	2156	2345	5731	2401	7098	6757	3494	4206	4440	1068.01	809.627	804.939	1415.17	1473.16	2708.07	961.954	994.606	2315.39	2668.9	530.069	454.526	335.73	382.519	309.981	959.582	970.363	1119.31	422.113	507.83	328.583	438.508	646.597	1150.56	555.388	1393.63	1164.03	854.191	1002.44	975.78	-1.34436	9.95315	1.51798e-24	8.79635e-22	-0.838587	9.95315	1.13821e-10	3.18412e-09
XLOC_010721	Nfu_p_1_018482	LOC107378378						4552	2972	2874	3903	4096	7694	2793	3406	6421	6258	2025	1350	940	1037	1145	3693	2874	3850	1122	1240	2363	1781	1645	6240	1977	4612	4209	2439	2816	3146	779.346	636.732	628.299	899.139	869.963	1666.74	625.113	856.976	1261.53	1399.18	451.193	303.167	236.041	264.096	234.276	677.708	605.476	808.81	285.48	349.063	508.808	362.237	453.583	1252.75	457.311	905.527	725.086	596.272	671.154	691.397	-1.19014	9.41498	1.14159e-19	4.79033e-17	-0.538502	9.41498	3.2808e-05	0.000181226
XLOC_010724	MGRN1B	mgrn1						103	102	95	85	87	88	104	95	125	78	89	115	95	71	130	116	76	104	98	94	297	131	73	177	141	179	141	157	120	131	17.6346	21.8529	20.7684	19.5816	18.4782	19.0633	23.2767	23.9027	24.5587	17.4394	19.8302	25.8253	23.8552	18.0818	26.599	21.2873	16.0112	21.8484	24.9349	26.4612	63.9509	26.644	20.1286	35.5346	32.6155	35.1451	24.2901	38.3824	28.6003	28.7899	0.121084	4.69772	0.406931	0.694133	0.695012	4.69772	1.03762e-06	9.71291e-06
XLOC_010726	XLOC_010726	XLOC_010726						32	10	17	27	21	33	19	15	13	19	12	10	11	16	24	32	14	25	18	19	22	36	16	39	22	29	36	26	37	25	5.47871	2.14244	3.71645	6.22002	4.46026	7.14873	4.25247	3.77412	2.5541	4.24806	2.67374	2.24568	2.76218	4.07476	4.91058	5.87237	2.94943	5.25201	4.57989	5.34854	4.7371	7.32202	4.41175	7.82966	5.08894	5.69391	6.20173	6.35632	8.81843	5.49425	-0.108585	2.4171	0.590258	0.814563	0.494583	2.4171	0.00743882	0.0170863
XLOC_010728	UNKL	unkl						171	141	158	208	218	130	199	133	208	184	176	169	155	194	214	170	177	184	174	138	185	255	135	157	169	189	223	156	163	215	29.2769	30.2084	34.5411	47.9172	46.3017	28.1617	44.5391	33.4638	40.8656	41.1391	39.2148	37.952	38.9216	49.4065	43.786	31.197	37.2893	38.6548	44.2723	38.8473	39.8347	51.8643	37.2241	31.5194	39.0923	37.1086	38.4163	38.1379	38.8488	47.2506	0.0854584	5.30717	0.537885	0.784193	0.0861333	5.30717	0.537652	0.617293
XLOC_010730	GPR146	gpr146						205	230	242	222	176	210	237	287	277	144	206	277	297	280	292	352	241	281	268	172	217	228	201	300	239	238	215	267	141	241	35.098	49.276	52.9048	51.1424	37.3812	45.4919	53.044	72.2114	54.422	32.1958	45.8992	62.2053	74.5788	71.3084	59.7454	64.5961	50.7724	59.0326	68.1894	48.4184	46.725	46.3728	55.4226	60.2281	55.2844	46.7293	37.0381	65.2745	33.6054	52.9646	0.32524	5.73622	0.0168196	0.130617	0.0488781	5.73622	0.723929	0.783902
XLOC_010734	ZC3H7A	zc3h7a						52	34	42	33	31	28	44	37	48	31	37	27	31	29	39	49	34	40	22	30	33	52	24	49	27	47	44	38	39	55	8.9029	7.28428	9.18182	7.60225	6.58419	6.06559	9.84783	9.30949	9.43052	6.93105	8.24403	6.06334	7.78432	7.38551	7.9797	8.99207	7.16291	8.40322	5.59764	8.44506	7.10565	10.5763	6.61763	9.83726	6.24552	9.22806	7.57989	9.29	9.29511	12.0874	-0.0903389	3.10807	0.59579	0.817968	0.116973	3.10807	0.502125	0.583941
XLOC_010736	CU681846.1	CU681846.1						42	20	32	29	16	33	31	28	36	30	27	26	28	24	28	31	22	26	19	21	56	34	18	35	27	48	33	28	20	36	7.19081	4.28487	6.99567	6.68077	3.39829	7.14873	6.93824	7.04502	7.07289	6.70746	6.01591	5.83877	7.031	6.11215	5.72902	5.68886	4.63482	5.46209	4.83433	5.91154	12.0581	6.91524	4.96322	7.02662	6.24552	9.4244	5.68492	6.84527	4.76672	7.91173	-0.150705	2.78007	0.424047	0.70671	0.184399	2.78007	0.29847	0.377203
XLOC_010737	ZFAND2A	zfand2a						75	71	63	43	54	59	65	63	75	69	63	80	31	52	83	89	53	69	56	33	80	60	41	68	46	51	92	57	79	81	12.8407	15.2113	13.7727	9.90596	11.4692	12.7811	14.5479	15.8513	14.7352	15.4272	14.0371	17.9654	7.78432	13.243	16.9824	16.3325	11.1657	14.4956	14.2485	9.28957	17.2258	12.2034	11.3051	13.6517	10.6405	10.0134	15.8489	13.935	18.8285	17.8014	-0.0022679	3.83242	0.975543	0.999056	0.0526275	3.83242	0.745139	0.802371
XLOC_010741	INTS1	INTS1						47	48	48	44	43	50	49	53	53	63	37	56	48	42	63	61	71	61	49	58	67	69	63	58	74	75	45	79	40	61	8.04685	10.2837	10.4935	10.1363	9.13291	10.8314	10.9669	13.3352	10.4129	14.0857	8.24403	12.5758	12.0531	10.6963	12.8903	11.1942	14.9578	12.8149	12.4675	16.3271	14.4266	14.0339	17.3713	11.6441	17.1173	14.7256	7.75217	19.3134	9.53344	13.406	0.20766	3.67405	0.198613	0.492847	0.367398	3.67405	0.0187591	0.0369743
XLOC_010742	TMEM184A	tmem184a						23	19	21	22	17	24	10	23	22	25	16	38	25	17	7	19	22	19	26	15	42	21	11	8	18	15	25	11	9	24	3.93782	4.07063	4.59091	5.06817	3.61068	5.19908	2.23814	5.78698	4.32232	5.58955	3.56499	8.53358	6.27768	4.32944	1.43225	3.48672	4.63482	3.99153	6.61539	4.22253	9.04356	4.27118	3.03308	1.60608	4.16368	2.94512	4.30676	2.68921	2.14502	5.27448	0.0754832	2.2587	0.688153	0.871126	-0.155053	2.2587	0.423485	0.505631
XLOC_010743	PSMG3	psmg3						155	148	97	80	84	123	98	106	116	80	122	140	86	170	108	204	106	95	87	104	59	139	147	178	101	185	166	117	134	150	26.5375	31.7081	21.2056	18.4297	17.841	26.6453	21.9338	26.6704	22.7904	17.8866	27.183	31.4395	21.5952	43.2944	22.0976	37.4364	22.3314	19.9577	22.1361	29.2762	12.704	28.2711	40.533	35.7354	23.3629	36.3232	28.5969	28.6034	31.937	32.9655	0.255116	4.77277	0.0736281	0.29876	0.365819	4.77277	0.00980113	0.0214852
XLOC_010745	BX510926.2	ftsj2						44	23	31	25	24	31	22	26	25	21	22	30	25	44	35	42	22	31	23	21	33	34	33	29	33	47	36	25	30	33	7.53322	4.9276	6.77706	5.75928	5.09744	6.71547	4.92392	6.5418	4.91173	4.69523	4.90185	6.73704	6.27768	11.2056	7.16127	7.70749	4.63482	6.5125	5.85208	5.91154	7.10565	6.91524	9.09924	5.82205	7.63341	9.22806	6.20173	6.11184	7.15008	7.25242	0.203616	2.80853	0.25978	0.566318	0.31675	2.80853	0.0737267	0.11602
XLOC_010747	LFNG	lfng						130	87	90	95	115	54	112	93	121	104	75	119	80	145	158	110	90	102	105	102	240	154	87	178	119	120	162	111	136	108	22.2573	18.6392	19.6753	21.8853	24.4252	11.6979	25.0672	23.3995	23.7728	23.2525	16.7109	26.7236	20.0886	36.9276	32.328	20.1863	18.9606	21.4282	26.716	28.7132	51.6775	31.322	23.9889	35.7354	27.5265	23.561	27.9078	27.1366	32.4137	23.7352	0.213326	4.70162	0.136946	0.409557	0.511425	4.70162	0.000331561	0.0012562
XLOC_010750	Nfu_p_1_018370	LOC107378441						80	77	82	81	81	68	86	66	90	59	96	83	105	99	112	113	85	78	102	95	181	91	89	126	64	92	95	130	61	73	13.6968	16.4968	17.9264	18.6601	17.2039	14.7307	19.248	16.6061	17.6822	13.1913	21.3899	18.6391	26.3662	25.2126	22.9161	20.7368	17.9073	16.3863	25.9527	26.7427	38.9734	18.5084	24.5404	25.2958	14.8042	18.0634	16.3657	31.7816	14.5385	16.0432	0.422247	4.3649	0.00400103	0.0546053	0.402173	4.3649	0.00614011	0.0145509
XLOC_010751	STAT5.1	LOC107378442						83	71	82	59	91	65	70	74	105	77	59	94	81	74	108	97	73	103	126	53	35	84	60	107	97	100	124	96	69	92	14.2104	15.2113	17.9264	13.5919	19.3278	14.0808	15.667	18.619	20.6293	17.2158	13.1459	21.1094	20.3397	18.8458	22.0976	17.8006	15.3792	21.6383	32.0592	14.9196	7.5363	17.0847	16.5441	21.4814	22.4376	19.6342	21.3615	23.4695	16.4452	20.2189	0.244218	4.22973	0.099342	0.34773	0.162912	4.22973	0.279203	0.355995
XLOC_010755	STK17A	LOC107378447						76	75	88	35	50	79	63	95	59	51	46	112	70	55	57	73	91	67	36	31	71	64	72	77	75	55	86	67	85	99	13.0119	16.0683	19.2381	8.06299	10.6197	17.1136	14.1003	23.9027	11.5917	11.4027	10.2493	25.1516	17.5775	14.007	11.6626	13.3963	19.1713	14.0754	9.15978	8.72657	15.2879	13.0169	19.8529	15.4586	17.3487	10.7988	14.8152	16.3797	20.2586	21.7572	-0.0106215	3.95654	0.941773	0.984786	0.18367	3.95654	0.22478	0.297482
XLOC_010758	CCDC43	ccdc43						74	48	44	41	42	49	50	36	49	43	45	43	36	53	54	62	31	18	28	32	40	55	49	37	65	58	42	47	70	61	12.6695	10.2837	9.61905	9.44522	8.92052	10.6148	11.1907	9.05788	9.62699	9.61403	10.0265	9.65642	9.03985	13.4977	11.0488	11.3777	6.53089	3.78145	7.12427	9.00807	8.61291	11.1864	13.511	7.42814	15.0355	11.3878	7.23535	11.4903	16.6835	13.406	-0.153575	3.41828	0.355321	0.654641	0.184744	3.41828	0.227966	0.300815
XLOC_010759	C1QL3B	C1QL3B						76	91	61	62	67	89	89	102	109	90	101	76	83	64	93	109	52	99	75	77	119	98	115	150	93	133	103	125	96	152	13.0119	19.4962	13.3355	14.283	14.2303	19.2799	19.9195	25.664	21.4151	20.1224	22.504	17.0672	20.8419	16.2991	19.0285	20.0028	10.955	20.798	19.0829	21.6757	25.6234	19.9322	31.7095	30.1141	21.5123	26.1134	17.7438	30.5592	22.8803	33.4051	0.0607542	4.41641	0.688586	0.871312	0.521757	4.41641	0.000322347	0.00122659
XLOC_010762	CNTNAP1	CNTNAP1						161	151	177	210	220	144	179	191	285	202	126	133	165	194	257	186	114	254	195	202	180	214	173	323	272	265	239	265	210	334	27.5648	32.3508	38.6948	48.378	46.7265	31.1945	40.0628	48.0571	55.9937	45.1636	28.0743	29.8675	41.4327	49.4065	52.5842	34.1332	24.0168	53.3605	49.6155	56.8634	38.7581	43.5254	47.7021	64.8456	62.9178	52.0305	41.1726	64.7856	50.0506	73.4032	0.0164511	5.52836	0.905204	0.971379	0.380835	5.52836	0.00530174	0.0127908
XLOC_010763	TUBG1	tubg1						58	40	43	50	55	56	50	56	64	46	51	49	52	63	43	72	56	56	54	40	104	76	49	67	58	76	75	76	67	74	9.93016	8.56975	9.40043	11.5186	11.6816	12.1312	11.1907	14.09	12.574	10.2848	11.3634	11.0038	13.0576	16.0444	8.79813	13.2128	11.7977	11.7645	13.7397	11.2601	22.3936	15.4576	13.511	13.4509	13.4163	14.922	12.9203	18.58	15.9685	16.263	0.13139	3.7474	0.40083	0.689818	0.4946	3.7474	0.00134995	0.0040323
XLOC_010764	MLX	mlx						22	25	23	24	21	10	9	10	18	17	20	10	20	29	21	26	25	15	14	11	9	27	22	13	16	7	14	19	15	18	3.76661	5.35609	5.02814	5.52891	4.46026	2.16628	2.01433	2.51608	3.53645	3.8009	4.45623	2.24568	5.02214	7.38551	4.29676	4.7713	5.26684	3.15121	3.56214	3.09652	1.93791	5.49152	6.06616	2.60989	3.70105	1.37439	2.41178	4.645	3.57504	3.95586	0.175915	2.11108	0.382891	0.676746	-0.124889	2.11108	0.645278	0.713011
XLOC_010765	SRCIN1 (1 OF 2)	SRCIN1 (1 OF 2)						115	87	97	84	102	91	54	70	109	76	125	80	72	52	101	77	76	101	82	73	78	87	45	89	93	111	93	101	75	104	19.6891	18.6392	21.2056	19.3512	21.6641	19.7132	12.086	17.6125	21.4151	16.9922	27.8514	17.9654	18.0797	13.243	20.6654	14.1304	16.0112	21.2181	20.8639	20.5497	16.7952	17.6949	12.408	17.8677	21.5123	21.7939	16.0211	24.6919	17.8752	22.8561	0.0144009	4.27731	0.917569	0.976381	0.00774634	4.27731	0.963964	0.976157
XLOC_010766	SRCIN1 (1 OF 2)	SRCIN1 (1 OF 2)						55	47	44	42	41	39	42	47	43	40	49	32	29	27	75	35	23	55	43	37	19	65	26	44	28	40	50	54	49	34	9.41653	10.0695	9.61905	9.67559	8.70812	8.4485	9.4002	11.8256	8.44818	8.94329	10.9178	7.18618	7.2821	6.87617	15.3456	6.42291	4.8455	11.5544	10.9408	10.4156	4.09113	13.2203	7.1691	8.83346	6.47683	7.85366	8.61352	13.2016	11.6785	7.47219	-0.0405849	3.26226	0.816914	0.933144	-0.0915161	3.26226	0.585266	0.660677
XLOC_010767	OLA.14932	OLA.14932						186	153	159	89	105	197	128	139	136	131	141	150	116	188	182	203	189	140	106	117	135	163	162	209	236	227	222	186	176	258	31.845	32.7793	34.7597	20.503	22.3013	42.6757	28.6482	34.9735	26.7198	29.2893	31.4164	33.6852	29.1284	47.8785	37.2386	37.2529	39.8173	29.4113	26.9705	32.9357	29.0686	33.1525	44.669	41.9589	54.5904	44.5695	38.244	45.4721	41.9471	56.7007	0.183823	5.18768	0.190618	0.48411	0.497732	5.18768	0.000325816	0.00123846
XLOC_010768	GPATCH8	gpatch8						1506	1386	1306	1258	1322	993	1239	1063	1403	1019	1328	1102	1137	1110	1580	1444	907	1189	951	929	1166	1233	926	1460	1215	1315	1447	1055	930	1244	257.842	296.942	285.511	289.807	280.784	215.112	277.306	267.459	275.646	227.83	295.894	247.474	285.509	282.687	323.28	264.991	191.081	249.786	241.971	261.515	251.066	250.779	255.33	293.11	281.048	258.189	249.275	257.92	221.653	273.394	-0.0163007	8.045	0.901155	0.969684	-0.0451394	8.045	0.72939	0.788692
XLOC_010769	BAX	bax						80	63	81	57	63	77	77	44	74	77	80	71	65	90	117	74	60	92	56	57	33	92	101	93	89	95	108	94	90	108	13.6968	13.4973	17.7078	13.1312	13.3808	16.6804	17.2337	11.0707	14.5387	17.2158	17.8249	15.9443	16.322	22.9206	23.9391	13.5799	12.6404	19.3274	14.2485	16.0456	7.10565	18.7118	27.8492	18.6707	20.5871	18.6525	18.6052	22.9805	21.4502	23.7352	0.220694	4.14715	0.142557	0.416512	0.414565	4.14715	0.00495362	0.0120851
XLOC_010770	BAX	LOC107378480						14	14	23	18	15	2	12	13	23	15	19	25	16	20	33	29	30	22	34	16	23	41	25	36	31	23	39	27	11	28	2.39694	2.99941	5.02814	4.14668	3.1859	0.433256	2.68577	3.2709	4.51879	3.35373	4.23342	5.6142	4.01771	5.09346	6.75205	5.32184	6.32021	4.62177	8.6509	4.50403	4.95242	8.33897	6.89336	7.22738	7.17078	4.51586	6.71854	6.60079	2.6217	6.15356	0.784111	2.4268	7.35985e-05	0.00321011	0.934943	2.4268	1.6091e-06	1.40065e-05
XLOC_010772	EMC10	emc10						289	232	217	128	199	257	202	220	267	242	249	222	169	195	295	298	241	215	208	180	141	285	194	313	246	301	306	247	236	265	49.4796	49.7045	47.4394	29.4875	42.2663	55.6734	45.2105	55.3537	52.4573	54.1069	55.4801	49.8541	42.4371	49.6612	60.3593	54.6865	50.7724	45.1673	52.9232	50.6704	30.3605	57.966	53.4925	62.838	56.9036	59.0988	52.7147	60.385	56.2473	58.2391	0.0900088	5.6956	0.511545	0.767192	0.187967	5.6956	0.166562	0.23183
XLOC_010773	LRRC4BA	LRRC4BA						22	15	22	23	21	15	29	12	18	21	18	10	6	19	27	18	7	22	23	16	32	21	12	9	23	36	17	13	14	14	3.76661	3.21365	4.80952	5.29854	4.46026	3.24942	6.49062	3.01929	3.53645	4.69523	4.01061	2.24568	1.50664	4.83878	5.52441	3.30321	1.47472	4.62177	5.85208	4.50403	6.89033	4.27118	3.30881	1.80684	5.32025	7.0683	2.9286	3.17816	3.3367	3.07678	-0.170286	2.16613	0.424061	0.70671	-0.0396564	2.16613	0.878651	0.909287
XLOC_010774	MED25	MED25						20	29	20	19	12	32	16	25	32	9	23	28	20	38	35	41	22	18	30	19	13	42	30	33	44	50	27	54	33	64	3.42419	6.21307	4.37229	4.37705	2.54872	6.9321	3.58103	6.2902	6.28701	2.01224	5.12467	6.2879	5.02214	9.67757	7.16127	7.52398	4.63482	3.78145	7.63315	5.34854	2.7992	8.54236	8.27203	6.62509	10.1779	9.81708	4.6513	13.2016	7.86509	14.0653	0.433796	2.78246	0.0197995	0.144172	0.892127	2.78246	4.71437e-07	4.89498e-06
XLOC_010775	Nfu_g_1_007616	Nfu_g_1_007616						249	217	246	182	295	257	316	216	286	233	259	206	302	213	349	277	214	339	274	230	524	351	263	369	353	394	294	326	259	306	42.6312	46.4909	53.7792	41.9276	62.656	55.6734	70.7253	54.3473	56.1902	52.0946	57.7082	46.261	75.8343	54.2453	71.4081	50.8327	45.0842	71.2173	69.7161	64.7455	112.829	71.3897	72.5182	74.0806	81.6543	77.3586	50.6475	79.6985	61.729	67.2497	0.177719	5.98868	0.189061	0.482122	0.481408	5.98868	0.000350251	0.0013159
XLOC_010778	SUV420H2	LOC107378497						205	168	171	176	195	173	169	90	193	140	173	150	173	123	163	130	159	181	161	109	96	167	131	134	143	184	169	130	134	141	35.098	35.9929	37.3831	40.5453	41.4167	37.4767	37.8246	22.6447	37.9186	31.3015	38.5464	33.6852	43.4415	31.3248	33.3511	23.8565	33.4971	38.0246	40.9646	30.6837	20.671	33.9661	36.1212	26.9019	33.0781	36.1269	29.1137	31.7816	31.937	30.9876	-0.0442761	5.0994	0.761661	0.907091	-0.205021	5.0994	0.144334	0.20518
XLOC_010779	PPP1CAA	PPP1CAA						333	311	283	204	274	365	286	303	296	223	341	352	278	345	374	438	325	306	232	198	194	303	279	374	393	450	415	370	404	409	57.0128	66.6298	61.868	46.9957	58.1957	79.0693	64.0109	76.2372	58.1549	49.8588	75.9788	79.0479	69.8077	87.8621	76.5233	80.3781	68.469	64.2846	59.0297	55.7374	41.7726	61.627	76.9299	75.0844	90.9069	88.3537	71.4922	90.4553	96.2878	89.886	0.215648	6.15022	0.109752	0.365206	0.340568	6.15022	0.0110832	0.0237952
XLOC_010780	CORO1A	LOC107378499						9	6	13	9	11	17	16	36	6	15	35	32	8	17	18	27	39	17	6	15	5	23	28	25	30	21	22	11	33	37	1.54089	1.28546	2.84199	2.07334	2.33633	3.68268	3.58103	9.05788	1.17882	3.35373	7.79841	7.18618	2.00886	4.32944	3.68294	4.95481	8.21628	3.57137	1.52663	4.22253	1.07661	4.67796	7.72056	5.01901	6.93946	4.12317	3.78995	2.68921	7.86509	8.1315	0.673249	2.24791	0.00183077	0.0333512	0.770905	2.24791	0.000175162	0.000734002
XLOC_010783	Nfu_p_1_018592	LOC107378505						109	129	111	102	73	96	88	87	109	74	68	46	30	66	72	110	65	22	43	32	88	63	29	58	28	51	86	45	30	42	18.6619	27.6374	24.2662	23.4979	15.5047	20.7963	19.6957	21.8899	21.4151	16.5451	15.1512	10.3301	7.53321	16.8084	14.7318	20.1863	13.6938	4.62177	10.9408	9.00807	18.9484	12.8135	7.9963	11.6441	6.47683	10.0134	14.8152	11.0013	7.15008	9.23035	-0.760496	3.93155	3.88519e-07	3.69366e-05	-0.918197	3.93155	1.02397e-09	2.27384e-08
XLOC_010785	TCEB2	LOC107378508						17	14	15	20	24	21	21	22	20	24	16	14	16	16	18	24	21	22	22	16	64	19	20	26	26	28	25	25	18	18	2.91056	2.99941	3.27922	4.60742	5.09744	4.54919	4.7001	5.53537	3.92938	5.36597	3.56499	3.14395	4.01771	4.07476	3.68294	4.40428	4.42415	4.62177	5.59764	4.50403	13.7807	3.8644	5.51469	5.21977	6.0142	5.49756	4.30676	6.11184	4.29005	3.95586	-0.0237831	2.38068	0.938695	0.983722	0.451714	2.38068	0.0179285	0.0356075
XLOC_010786	TCEB2(2OF2)	LOC107378509						384	265	255	226	222	252	280	313	311	236	313	358	249	275	365	404	250	281	201	240	450	385	270	397	403	457	493	333	262	444	65.7445	56.7746	55.7468	52.0639	47.1513	54.5903	62.668	78.7533	61.1019	52.7654	69.74	80.3953	62.5256	70.035	74.6818	74.1387	52.6684	59.0326	51.1421	67.5605	96.8953	78.305	74.4483	79.7019	93.2201	89.7281	84.9293	81.4098	62.4441	97.578	0.173018	6.13028	0.200447	0.494749	0.514349	6.13028	0.000127208	0.000561681
XLOC_010787	Nfu_p_1_018612	LOC107378510						108	79	63	73	83	75	80	81	96	79	103	63	59	66	109	135	76	90	57	51	173	92	90	97	123	109	103	82	89	90	18.4906	16.9252	13.7727	16.8171	17.6286	16.2471	17.9051	20.3802	18.861	17.663	22.9496	14.1478	14.8153	16.8084	22.3022	24.7741	16.0112	18.9072	14.503	14.3566	37.2508	18.7118	24.8161	19.4738	28.4518	21.4012	17.7438	20.0469	21.2119	19.7793	0.046485	4.31394	0.779103	0.915751	0.387008	4.31394	0.00793954	0.0180316
XLOC_010788	C3H16ORF58	csgr05h16orf58						46	38	26	27	46	43	38	32	44	22	40	28	34	34	74	48	37	33	38	26	54	41	38	58	52	52	53	43	38	57	7.87564	8.14126	5.68398	6.22002	9.77009	9.31501	8.50494	8.05145	8.64465	4.91881	8.91246	6.2879	8.53764	8.65888	15.141	8.80856	7.79493	6.93266	9.66865	7.31906	11.6274	8.33897	10.4779	11.6441	12.0284	10.2098	9.13033	10.5124	9.05677	12.5269	0.192743	3.24314	0.255214	0.560495	0.447431	3.24314	0.00606177	0.0143849
XLOC_010789	TBC1D10B	TBC1D10B						389	326	312	316	297	364	374	338	406	328	355	354	371	330	536	484	352	395	289	331	723	432	377	554	456	503	404	387	400	399	66.6006	69.8434	68.2078	72.7973	63.0808	78.8527	83.7066	85.0434	79.7665	73.3349	79.0981	79.4971	93.1607	84.042	109.67	88.8196	74.1572	82.9818	73.5326	93.1772	155.678	87.8643	103.952	111.221	105.48	98.7598	69.5972	94.6114	95.3344	87.6883	0.211726	6.44961	0.113396	0.370864	0.446477	6.44961	0.00080213	0.00261412
XLOC_010790	HSD3B7	hsd3b7						39	12	12	12	28	28	15	23	25	35	25	19	32	27	41	23	15	25	22	28	4	32	25	28	55	64	54	33	51	45	6.67718	2.57092	2.62338	2.76445	5.94701	6.06559	3.35722	5.78698	4.91173	7.82538	5.57029	4.26679	8.03542	6.87617	8.38892	4.22077	3.16011	5.25201	5.59764	7.88206	0.861291	6.50846	6.89336	5.62129	12.7223	12.5659	9.3026	8.06764	12.1551	9.88966	0.267252	2.77371	0.136102	0.40834	0.791928	2.77371	5.73258e-06	4.13759e-05
XLOC_010791	SETD1A	SETD1A						145	129	130	150	161	109	131	104	155	105	177	128	146	116	183	150	93	143	110	123	109	141	113	145	120	187	155	118	117	145	24.8254	27.6374	28.4199	34.5557	34.1953	23.6125	29.3197	26.1672	30.4527	23.4761	39.4377	28.7447	36.6616	29.542	37.4432	27.5267	19.5927	30.0415	27.9882	34.6248	23.4702	28.6779	31.158	29.1103	27.7578	36.7159	26.7019	28.8479	27.8853	31.8667	0.1396	4.90542	0.322127	0.626492	0.0479765	4.90542	0.73892	0.797156
XLOC_010792	CCDC47	ccdc47						383	369	332	238	320	304	315	392	419	328	315	332	301	335	474	523	323	302	257	271	474	411	332	455	431	507	525	378	397	484	65.5733	79.0559	72.5801	54.8284	67.9658	65.855	70.5015	98.6303	82.3206	73.3349	70.1856	74.5566	75.5832	85.3154	96.984	95.9766	68.0476	63.4443	65.3906	76.2871	102.063	83.5931	91.5438	91.346	99.6969	99.5452	90.4419	92.4111	94.6194	106.369	0.0800529	6.36179	0.553533	0.795217	0.381548	6.36179	0.00422674	0.0105379
XLOC_010795	NDUFA4 (1 OF 2)	NDUFA4 (1 OF 2)						1573	1107	1174	987	1137	1299	1198	1122	1390	1115	1138	1140	1100	1247	1422	1469	1147	1088	889	1111	1394	1466	1141	1688	1409	1594	1755	1448	1406	1806	269.313	237.168	256.654	227.376	241.491	281.4	268.13	282.304	273.092	249.294	253.56	256.008	276.218	317.577	290.952	269.579	241.643	228.568	226.196	312.749	300.16	298.169	314.613	338.884	325.923	312.969	302.334	353.998	335.101	396.905	0.0474485	8.155	0.715776	0.885461	0.342323	8.155	0.00858345	0.0192361
XLOC_010796	SLC35B1	SLC35B1						49	37	42	30	24	52	19	33	31	24	53	60	14	44	52	44	41	25	25	33	28	65	52	48	51	54	67	51	44	51	8.38927	7.92701	9.18182	6.91114	5.09744	11.2647	4.25247	8.30306	6.09055	5.36597	11.809	13.4741	3.5155	11.2056	10.6396	8.07451	8.63763	5.25201	6.36096	9.28957	6.02904	13.2203	14.3382	9.6365	11.7971	10.6024	11.5421	12.4682	10.4868	11.2083	0.278092	3.2492	0.102067	0.351196	0.606406	3.2492	0.000210225	0.000852743
XLOC_010798	RUNDC3A (2 OF 2)	RUNDC3A (2 OF 2)						81	69	81	64	36	44	56	64	85	70	59	65	91	67	98	90	53	58	51	60	185	74	80	101	110	78	128	77	87	118	13.868	14.7828	17.7078	14.7438	7.64616	9.53164	12.5336	16.1029	16.6999	15.6508	13.1459	14.5969	22.8507	17.0631	20.0516	16.516	11.1657	12.1847	12.9763	16.8901	39.8347	15.0508	22.0588	20.2768	25.4447	15.3146	22.0506	18.8245	20.7352	25.9329	0.175285	4.1563	0.253647	0.558969	0.694219	4.1563	2.80629e-06	2.2706e-05
XLOC_010799	Nfu_g_1_007528	Nfu_g_1_007528						46	44	14	16	27	23	20	11	36	24	15	21	17	27	26	11	7	13	12	9	22	29	46	30	22	17	23	10	18	23	7.87564	9.42672	3.06061	3.68594	5.73462	4.98245	4.47629	2.76769	7.07289	5.36597	3.34217	4.71593	4.26882	6.87617	5.3198	2.01863	1.47472	2.73105	3.05326	2.53352	4.7371	5.8983	12.6838	6.02281	5.08894	3.33781	3.96222	2.44474	4.29005	5.05471	-0.610288	2.39031	0.00232402	0.0384253	-0.0656416	2.39031	0.824246	0.866844
XLOC_010804	SLC4A1A	SLC4A1A						139	100	119	95	94	75	65	105	116	101	89	79	71	91	147	64	73	97	83	79	49	104	63	81	109	101	113	84	61	117	23.7981	21.4244	26.0152	21.8853	19.965	16.2471	14.5479	26.4188	22.7904	22.5818	19.8302	17.7409	17.8286	23.1752	30.0773	11.7447	15.3792	20.3778	21.1184	22.2387	10.5508	21.1525	17.3713	16.2616	25.2134	19.8305	19.4665	20.5358	14.5385	25.7131	-0.115016	4.36613	0.440848	0.719064	-0.17738	4.36613	0.226779	0.299541
XLOC_010805	TMUB2	TMUB2						257	255	241	207	194	248	195	214	227	154	227	248	211	199	279	314	191	190	184	173	348	258	197	267	188	283	265	222	241	292	44.0009	54.6321	52.6862	47.6868	41.2043	53.7238	43.6438	53.8441	44.5985	34.4317	50.5782	55.6929	52.9836	50.6799	57.0855	57.6226	40.2387	39.9153	46.8166	48.6999	74.9323	52.4745	54.3197	53.603	43.4873	55.5647	45.6516	54.2732	57.439	64.1729	0.0895538	5.68146	0.515215	0.769944	0.240899	5.68146	0.0764985	0.1197
XLOC_010813	MUC13(2OF2)	LOC107378550						205	247	249	194	238	176	226	173	276	214	244	283	265	273	292	237	264	276	284	192	331	327	284	325	322	370	348	290	259	291	35.098	52.9182	54.4351	44.692	50.5496	38.1266	50.582	43.5282	54.2255	47.8466	54.366	63.5527	66.5434	69.5257	59.7454	43.4922	55.6179	57.9822	72.2605	54.0484	71.2718	66.5084	78.3086	65.2471	74.4836	72.6464	59.9501	70.8974	61.729	63.9531	0.338283	5.87943	0.0126413	0.10988	0.536775	5.87943	7.26613e-05	0.000351856
XLOC_010815	CR936437.1	CR936437.1						62	55	42	54	46	59	61	34	63	41	67	41	53	61	49	64	52	55	47	38	113	57	48	104	66	74	66	83	56	66	10.615	11.7834	9.18182	12.44	9.77009	12.7811	13.6527	8.55467	12.3776	9.16687	14.9284	9.20729	13.3087	15.535	10.0258	11.7447	10.955	11.5544	11.9586	10.6971	24.3315	11.5932	13.2353	20.8791	15.2668	14.5293	11.3698	20.2913	13.3468	14.5048	0.116396	3.746	0.457268	0.730516	0.526908	3.746	0.000594244	0.002037
XLOC_010818	RETSAT	retsat						41	24	25	26	36	14	24	11	30	30	22	36	15	26	44	22	25	46	23	21	17	34	30	25	42	31	33	30	34	29	7.0196	5.14185	5.46537	5.98965	7.64616	3.03279	5.37154	2.76769	5.89408	6.70746	4.90185	8.08445	3.76661	6.62149	9.00274	4.03726	5.26684	9.66371	5.85208	5.91154	3.66049	6.91524	8.27203	5.01901	9.71525	6.08659	5.68492	7.33421	8.10343	6.37334	0.190199	2.72478	0.29179	0.597978	0.264454	2.72478	0.125428	0.181836
XLOC_010819	NMT1A	NMT1A						668	574	521	404	456	504	553	401	481	387	532	541	420	384	579	531	461	540	447	410	522	628	437	579	556	639	629	472	458	586	114.368	122.976	113.898	93.07	96.8513	109.181	123.769	100.895	94.5017	86.5263	118.536	121.491	105.465	97.7944	118.468	97.4447	97.1206	113.443	113.734	115.416	112.399	127.729	120.496	116.24	128.611	125.462	108.358	115.392	109.158	128.785	0.0571337	6.80764	0.666322	0.860773	0.175237	6.80764	0.184712	0.252784
XLOC_010821	ARHGAP23(1OF2)	arhgap23						111	92	90	78	112	89	97	75	112	63	88	85	83	93	154	88	65	121	87	106	226	107	100	141	99	84	96	105	79	101	19.0043	19.7104	19.6753	17.969	23.788	19.2799	21.71	18.8706	22.0046	14.0857	19.6074	19.0883	20.8419	23.6846	31.5096	16.149	13.6938	25.4197	22.1361	29.8392	48.663	21.7627	27.5734	28.3072	22.9002	16.4927	16.538	25.6697	18.8285	22.1968	0.174425	4.50074	0.228993	0.529272	0.340467	4.50074	0.0178437	0.0354571
XLOC_010822	LASP1(1OF2)	lasp1						158	115	100	117	151	108	148	129	173	142	131	164	125	157	192	189	151	171	175	101	259	181	110	193	171	187	207	174	168	178	27.0511	24.638	21.8615	26.9534	32.0714	23.3958	33.1245	32.4574	33.9892	31.7487	29.1883	36.8292	31.3884	39.9836	39.2847	34.6837	31.8117	35.9238	44.5267	28.4317	55.7686	36.8135	30.3308	38.7468	39.5549	36.7159	35.66	42.5384	40.0405	39.1191	0.293597	5.12606	0.0363788	0.205188	0.460774	5.12606	0.000947697	0.00299235
XLOC_010826	LOC107378568	LOC107378568						62	58	74	34	65	85	70	47	71	42	93	63	58	84	85	88	78	85	77	44	161	84	70	117	78	104	52	81	62	89	10.615	12.4261	16.1775	7.83262	13.8056	18.4134	15.667	11.8256	13.9493	9.39045	20.7215	14.1478	14.5642	21.3925	17.3917	16.149	16.4326	17.8568	19.5917	12.3861	34.667	17.0847	19.3014	23.489	18.0426	20.4195	8.95806	19.8024	14.7768	19.5595	0.391176	4.0862	0.00968657	0.093404	0.588572	4.0862	8.42618e-05	0.000397127
XLOC_010827	PHOSPHO1	phospho1						31	22	49	19	44	74	36	38	34	34	20	39	24	13	16	27	17	11	14	26	37	13	22	22	8	20	31	12	28	21	5.3075	4.71336	10.7121	4.37705	9.3453	16.0305	8.05732	9.5611	6.67995	7.60179	4.45623	8.75815	6.02657	3.31075	3.27372	4.95481	3.58145	2.31089	3.56214	7.31906	7.96694	2.64406	6.06616	4.41673	1.85052	3.92683	5.34038	2.93369	6.67341	4.61517	-0.795788	2.65604	1.00198e-05	0.000602756	-0.821019	2.65604	3.58466e-06	2.77846e-05
XLOC_010828	ZNF652	znf652						76	52	56	82	50	46	51	59	59	43	78	69	55	53	81	83	54	75	59	76	178	84	67	116	114	114	84	94	103	89	13.0119	11.1407	12.2424	18.8904	10.6197	9.9649	11.4145	14.8449	11.5917	9.61403	17.3793	15.4952	13.8109	13.4977	16.5732	15.2315	11.3764	15.756	15.0119	21.3942	38.3275	17.0847	18.4742	23.2882	26.37	22.3829	14.4707	22.9805	24.5486	19.5595	0.333585	4.11187	0.0297464	0.181592	0.88245	4.11187	3.57121e-09	6.77972e-08
XLOC_010829	PHB	PHB						509	344	391	257	355	410	421	402	362	349	315	398	278	377	389	528	337	333	269	298	488	372	313	414	349	333	411	360	316	377	87.1457	73.6998	85.4784	59.2054	75.3996	88.8175	94.2258	101.146	71.1219	78.0302	70.1856	89.3781	69.8077	96.0116	79.5924	96.8941	70.9971	69.9568	68.4439	83.8876	105.078	75.6609	86.3049	83.1148	80.7291	65.3818	70.8031	88.0106	75.3142	82.8534	-0.0338749	6.34309	0.800641	0.926053	-0.00217371	6.34309	0.990491	0.99581
XLOC_010830	VAT1	VAT1						732	588	437	373	535	659	688	538	621	465	597	558	689	565	754	584	494	1027	562	592	931	683	596	892	639	835	485	800	572	693	125.325	125.975	95.5346	85.9285	113.63	142.758	153.984	135.365	122.007	103.966	133.019	125.309	173.013	143.89	154.274	107.171	104.073	215.753	142.994	166.649	200.466	138.915	164.338	179.078	147.811	163.945	83.5511	195.579	136.328	152.301	0.283094	7.14456	0.0315075	0.189434	0.374618	7.14456	0.00440274	0.010914
XLOC_010832	MRC2	MRC2						38	38	35	26	23	48	29	24	25	18	46	27	40	25	29	25	21	24	24	24	89	42	23	60	47	40	30	42	26	41	6.50597	8.14126	7.65152	5.98965	4.88504	10.3982	6.49062	6.03859	4.91173	4.02448	10.2493	6.06334	10.0443	6.36682	5.93362	4.58779	4.42415	5.04193	6.10652	6.75605	19.1637	8.54236	6.34189	12.0456	10.8718	7.85366	5.16811	10.2679	6.19674	9.01058	0.00139138	2.99333	1	1	0.551768	2.99333	0.00101903	0.00317718
XLOC_010833	TLK2(1OF2)	tlk2						54	52	50	48	77	53	60	50	57	32	46	53	29	30	47	54	54	63	57	45	102	57	36	42	46	58	34	40	39	42	9.24532	11.1407	10.9307	11.0578	16.3543	11.4813	13.4289	12.5804	11.1987	7.15463	10.2493	11.9021	7.2821	7.64018	9.61656	9.90963	11.3764	13.2351	14.503	12.6676	21.9629	11.5932	9.92644	8.43194	10.6405	11.3878	5.85719	9.77895	9.29511	9.23035	-0.0787689	3.51865	0.623533	0.835208	-0.0841497	3.51865	0.604611	0.677238
XLOC_010834	METTL2A	LOC107378580						107	87	77	70	50	76	70	80	92	67	84	75	62	97	75	100	101	66	75	68	41	84	64	84	64	94	87	85	64	72	18.3194	18.6392	16.8333	16.126	10.6197	16.4637	15.667	20.1286	18.0752	14.98	18.7162	16.8426	15.5686	24.7033	15.3456	18.3512	21.2781	13.8653	19.0829	19.1421	8.82823	17.0847	17.647	16.8639	14.8042	18.4561	14.9875	20.7803	15.2535	15.8235	0.138724	4.12038	0.352729	0.653114	-0.0486674	4.12038	0.757456	0.812543
XLOC_010839	PPP1R1B	LOC107378586						215	158	192	169	198	149	164	207	205	176	165	165	149	203	235	224	164	215	147	141	210	245	152	232	190	243	289	207	200	196	36.8101	33.8505	41.974	38.9327	42.0539	32.2776	36.7056	52.0828	40.2762	39.3505	36.7639	37.0537	37.4149	51.6986	48.0828	41.1066	34.5505	45.1673	37.4024	39.6918	45.2178	49.8304	41.9116	46.5764	43.9499	47.711	49.7861	50.6061	47.6672	43.075	0.0536592	5.41806	0.703579	0.879492	0.24351	5.41806	0.0769836	0.120382
XLOC_010840	CDK12	LOC107378589						126	146	117	132	120	79	121	106	161	117	149	140	126	140	297	160	114	137	204	172	182	189	149	212	229	195	189	174	151	204	21.5724	31.2796	25.5779	30.409	25.4872	17.1136	27.0815	26.6704	31.6315	26.1591	33.1989	31.4395	31.6395	35.6542	60.7685	29.3619	24.0168	28.781	51.9054	48.4184	39.1887	38.4406	41.0844	42.5612	52.9712	38.2866	32.5591	42.5384	35.9887	44.8331	0.510676	5.14064	0.000266826	0.00894493	0.634327	5.14064	5.55642e-06	4.03197e-05
XLOC_010841	MMD	mmd						258	259	275	192	202	279	256	208	304	177	220	258	231	270	249	312	220	198	219	163	547	267	212	369	296	247	264	262	185	291	44.1721	55.4891	60.1191	44.2313	42.9034	60.4393	57.2965	52.3344	59.7266	39.574	49.0185	57.9385	58.0057	68.7617	50.9473	57.2556	46.3482	41.5959	55.722	45.8848	117.782	54.305	58.4557	74.0806	68.4694	48.4964	45.4794	64.0521	44.0922	63.9531	0.0414767	5.82422	0.762024	0.907297	0.307703	5.82422	0.0227618	0.0433424
XLOC_010845	TMEM104	tmem104						19	20	13	18	22	11	21	9	24	16	19	23	18	27	24	14	23	12	12	15	27	37	20	26	27	18	30	19	23	29	3.25298	4.28487	2.84199	4.14668	4.67265	2.38291	4.7001	2.26447	4.71526	3.57731	4.23342	5.16506	4.51993	6.87617	4.91058	2.56916	4.8455	2.52097	3.05326	4.22253	5.81372	7.52541	5.51469	5.21977	6.24552	3.53415	5.16811	4.645	5.48173	6.37334	0.203907	2.30387	0.314713	0.618981	0.582577	2.30387	0.00233702	0.0064268
XLOC_010846	CCDC12	ccdc12						149	140	136	79	102	137	114	102	113	68	118	152	124	162	105	146	114	100	74	96	107	169	85	165	117	156	189	130	131	151	25.5102	29.9941	29.7316	18.1993	21.6641	29.6781	25.5148	25.664	22.201	15.2036	26.2918	34.1343	31.1373	41.257	21.4838	26.7927	24.0168	21.0081	18.8284	27.0242	23.0395	34.3728	23.4374	33.1255	27.0639	30.6293	32.5591	31.7816	31.222	33.1853	0.157559	4.78816	0.267346	0.573577	0.304988	4.78816	0.0317467	0.05717
XLOC_010847	FKBP14	fkbp14						31	4	14	12	9	11	7	6	13	9	9	21	19	21	15	15	9	7	12	22	28	17	15	21	28	19	30	10	18	29	5.3075	0.856975	3.06061	2.76445	1.91154	2.38291	1.5667	1.50965	2.5541	2.01224	2.0053	4.71593	4.77103	5.34813	3.06912	2.75267	1.89606	1.47056	3.05326	6.19305	6.02904	3.45762	4.13602	4.21597	6.47683	3.73049	5.16811	2.44474	4.29005	6.37334	0.48641	1.98028	0.019443	0.142267	0.914877	1.98028	1.04299e-05	6.90541e-05
XLOC_010850	HACL1	hacl1						25	37	42	34	48	8	35	16	31	42	31	52	12	42	61	23	35	43	15	36	10	31	25	50	33	43	55	46	48	52	4.28024	7.92701	9.18182	7.83262	10.1949	1.73303	7.8335	4.02573	6.09055	9.39045	6.90716	11.6775	3.01328	10.6963	12.4811	4.22077	7.37358	9.03346	3.81657	10.1341	2.15323	6.30508	6.89336	10.038	7.63341	8.44269	9.47487	11.2458	11.4401	11.428	0.214425	3.03413	0.223212	0.523046	0.314346	3.03413	0.0658076	0.105537
XLOC_010851	ANKRD28B	ANKRD28B						56	40	28	51	49	39	40	29	48	40	38	43	37	43	60	43	42	46	54	50	24	56	49	42	32	64	63	45	61	57	9.58774	8.56975	6.12121	11.7489	10.4073	8.4485	8.95257	7.29663	9.43052	8.94329	8.46684	9.65642	9.29096	10.9509	12.2765	7.891	8.8483	9.66371	13.7397	14.0751	5.16775	11.3898	13.511	8.43194	7.40209	12.5659	10.853	11.0013	14.5385	12.5269	0.217622	3.38763	0.171731	0.459094	0.256219	3.38763	0.113278	0.167028
XLOC_010857	RAPGEF5(2OF2)	LOC107378679						83	69	66	64	67	57	46	91	91	54	73	63	57	68	100	85	57	53	67	53	161	103	60	103	77	102	106	80	73	93	14.2104	14.7828	14.4286	14.7438	14.2303	12.3478	10.2955	22.8963	17.8787	12.0734	16.2652	14.1478	14.3131	17.3178	20.4608	15.5985	12.0084	11.1343	17.0474	14.9196	34.667	20.9491	16.5441	20.6783	17.8113	20.0268	18.2607	19.5579	17.3985	20.4386	0.05262	4.11736	0.735444	0.894206	0.483779	4.11736	0.0011629	0.00355203
XLOC_010859	RXRBB	RXRBB						147	135	162	117	165	161	165	173	191	152	171	142	142	190	205	176	137	156	152	126	345	179	157	190	231	247	198	196	160	217	25.1678	28.9229	35.4156	26.9534	35.0449	34.8771	36.9294	43.5282	37.5256	33.9845	38.1008	31.8887	35.6572	48.3878	41.9446	32.298	28.8623	32.7726	38.6746	35.4693	74.2864	36.4067	43.2903	38.1445	53.4339	48.4964	34.1095	47.9169	38.1338	47.6901	0.105855	5.2934	0.450012	0.726285	0.449601	5.2934	0.00112347	0.00344979
XLOC_010860	EPB41B	LOC107378670						6279	5429	4364	3896	4175	5508	5123	5625	5411	3616	4794	5109	4251	4951	5104	6544	4299	4542	3458	3516	5588	4052	4838	4336	4883	5855	5197	4729	4639	5210	1075.03	1163.13	954.035	897.526	886.742	1193.19	1146.6	1415.29	1063.09	808.473	1068.16	1147.32	1067.46	1260.89	1044.32	1200.9	905.687	954.186	879.847	989.761	1203.22	824.134	1334	870.497	1129.51	1149.58	895.289	1156.12	1105.64	1145	-0.0115134	10.0565	0.929074	0.980564	0.0282083	10.0565	0.827147	0.869294
XLOC_010863	CSNK2A1	CSNK2A1						618	505	506	497	530	465	533	366	557	460	478	462	468	428	733	650	466	555	499	456	442	560	502	572	575	670	582	509	534	573	105.808	108.193	110.619	114.494	112.568	100.732	119.293	92.0885	109.433	102.848	106.504	103.75	117.518	109	149.977	119.283	98.174	116.595	126.965	128.365	95.1727	113.898	138.419	114.835	133.006	131.549	100.261	124.437	127.271	125.928	0.128075	6.85364	0.332742	0.635315	0.162267	6.85364	0.218604	0.290541
XLOC_010866	FXYD8	LOC107378663						31	34	22	34	35	34	20	47	40	32	26	38	23	7	13	46	43	3	8	11	40	15	12	18	16	20	34	11	21	44	5.3075	7.28428	4.80952	7.83262	7.43376	7.36536	4.47629	11.8256	7.85877	7.15463	5.7931	8.53358	5.77546	1.78271	2.6599	8.44153	9.05897	0.630242	2.03551	3.09652	8.61291	3.05084	3.30881	3.61369	3.70105	3.92683	5.85719	2.68921	5.00506	9.66989	-0.541758	2.60516	0.00217569	0.0369752	-0.509553	2.60516	0.0041015	0.0102677
XLOC_010872	Nfu_g_1_006208	Nfu_g_1_006208						46	46	38	26	28	21	34	39	20	33	42	37	34	35	47	36	43	44	32	44	72	57	27	44	54	70	36	48	46	61	7.87564	9.85521	8.30736	5.98965	5.94701	4.54919	7.60969	9.81271	3.92938	7.37821	9.35809	8.30902	8.53764	8.91355	9.61656	6.60642	9.05897	9.24354	8.14202	12.3861	15.5032	11.5932	7.44483	8.83346	12.491	13.7439	6.20173	11.7347	10.9635	13.406	0.336713	3.25166	0.0461599	0.234147	0.652914	3.25166	7.70413e-05	0.000369392
XLOC_010874	Nfu_g_1_006201	Nfu_g_1_006201						53	44	48	40	34	43	37	33	41	38	25	37	30	29	57	68	37	62	35	45	68	43	48	24	51	57	53	43	44	61	9.07411	9.42672	10.4935	9.21485	7.22137	9.31501	8.28113	8.30306	8.05524	8.49612	5.57029	8.30902	7.53321	7.38551	11.6626	12.4788	7.79493	13.025	8.90534	12.6676	14.642	8.74575	13.2353	4.81825	11.7971	11.1915	9.13033	10.5124	10.4868	13.406	0.120908	3.34107	0.481285	0.747989	0.28907	3.34107	0.0731368	0.115226
XLOC_010875	LOC101161961	LOC107378641						39	40	43	45	35	61	42	33	45	47	45	52	58	55	53	63	50	59	41	48	30	62	43	54	41	62	57	45	54	50	6.67718	8.56975	9.40043	10.3667	7.43376	13.2143	9.4002	8.30306	8.84111	10.5084	10.0265	11.6775	14.5642	14.007	10.8442	11.5612	10.5337	12.3948	10.432	13.5121	6.45968	12.6102	11.8566	10.8411	9.48393	12.1732	9.81941	11.0013	12.8701	10.9885	0.365657	3.47059	0.0226121	0.155374	0.222843	3.47059	0.172878	0.239417
XLOC_010876	Nfu_g_1_006242	LOC107378642						86	38	58	57	45	56	73	54	60	63	70	72	50	64	71	103	62	53	33	59	114	70	52	88	77	100	96	84	100	82	14.724	8.14126	12.6797	13.1312	9.5577	12.1312	16.3384	13.5868	11.7882	14.0857	15.5968	16.1689	12.5554	16.2991	14.5271	18.9017	13.0618	11.1343	8.39646	16.6086	24.5468	14.2373	14.3382	17.6669	17.8113	19.6342	16.538	20.5358	23.8336	18.0212	0.185336	3.96908	0.239095	0.542485	0.567824	3.96908	0.000169898	0.000715643
XLOC_010877	BX539313.4	BX539313.4						37	36	47	36	43	46	45	62	51	43	32	57	36	42	70	53	42	51	68	45	105	59	48	84	69	91	63	49	30	56	6.33476	7.71277	10.2749	8.29336	9.13291	9.9649	10.0716	15.5997	10.0199	9.61403	7.12997	12.8004	9.03985	10.6963	14.3225	9.72611	8.8483	10.7141	17.3018	12.6676	22.6089	12	13.2353	16.8639	15.9608	17.8671	10.853	11.9792	7.15008	12.3071	0.226794	3.59939	0.16836	0.453871	0.547238	3.59939	0.00055988	0.00194218
XLOC_010878	BX539313.3	BX539313.3						213	146	206	128	162	133	129	128	157	139	181	143	123	173	220	163	144	136	120	129	86	182	131	159	172	185	220	147	141	134	36.4677	31.2796	45.0346	29.4875	34.4077	28.8115	28.872	32.2058	30.8457	31.0779	40.3289	32.1132	30.8862	44.0584	45.0137	29.9124	30.337	28.571	30.5326	36.3138	18.5178	37.0169	36.1212	31.9209	39.7862	36.3232	37.8995	35.9376	33.6054	29.4492	0.0821267	5.09609	0.555853	0.796719	0.034356	5.09609	0.807888	0.85327
XLOC_010881	PAQR7B	LOC107378634						321	290	282	251	238	337	306	320	300	235	361	280	338	267	386	345	211	372	237	268	851	412	278	441	351	447	296	346	220	369	54.9583	62.1307	61.6494	57.8232	50.5496	73.0037	68.4872	80.5145	58.9408	52.5418	80.435	62.879	84.8742	67.9976	78.9786	63.3115	44.4522	78.15	60.3019	75.4426	183.24	83.7965	76.6542	88.5354	81.1917	87.7647	50.992	84.5879	52.4339	81.0952	0.167451	6.19658	0.214107	0.512464	0.488531	6.19658	0.00026789	0.00105024
XLOC_010882	STMN1A	LOC107378633						137	90	32	24	54	57	72	52	60	68	41	47	22	59	50	55	54	45	31	29	14	33	22	44	26	55	47	40	52	50	23.4557	19.2819	6.99567	5.52891	11.4692	12.3478	16.1146	13.0836	11.7882	15.2036	9.13527	10.5547	5.52435	15.0257	10.2304	10.0931	11.3764	9.45362	7.88759	8.16356	3.01452	6.71185	6.06616	8.83346	6.0142	10.7988	8.09671	9.77895	12.3935	10.9885	-0.476534	3.45913	0.00266743	0.042096	-0.71453	3.45913	7.78675e-06	5.38392e-05
XLOC_010884	TRAK1	LOC107378802						153	158	140	162	152	120	118	165	212	104	151	110	149	105	178	177	97	152	137	57	281	124	82	168	105	109	89	103	104	88	26.1951	33.8505	30.6061	37.3201	32.2838	25.9954	26.4101	41.5153	41.6515	23.2525	33.6445	24.7025	37.4149	26.7406	36.4202	32.4816	20.4354	31.9322	34.858	16.0456	60.5057	25.2203	22.6102	33.7278	24.2881	21.4012	15.3321	25.1808	24.787	19.3398	-0.111369	4.90601	0.423387	0.706397	-0.227364	4.90601	0.106424	0.158555
XLOC_010886	CTNNB1	CTNNB1						126	141	109	137	170	135	139	161	174	101	129	141	147	114	197	198	144	182	184	125	499	222	112	330	268	242	196	235	152	191	21.5724	30.2084	23.829	31.5609	36.1068	29.2448	31.1102	40.5089	34.1856	22.5818	28.7427	31.6641	36.9127	29.0327	40.3077	36.3353	30.337	38.2347	46.8166	35.1878	107.446	45.1525	30.8823	66.2509	61.9925	47.5147	33.765	57.4513	36.2271	41.9761	0.23434	5.31741	0.0956146	0.340513	0.815229	5.31741	3.77459e-09	7.11037e-08
XLOC_010889	MDH2	MDH2						1022	851	725	618	781	1010	924	850	793	643	717	829	733	624	936	1013	745	856	641	637	1061	729	722	1101	746	801	765	798	703	859	174.976	182.321	158.496	142.369	165.879	218.794	206.804	213.867	155.8	143.763	159.756	186.167	184.061	158.916	191.513	185.897	156.952	179.829	163.095	179.317	228.457	148.271	199.08	221.037	172.561	157.27	131.787	195.09	167.55	188.783	-0.0141943	7.47332	0.914061	0.975293	0.0375776	7.47332	0.774241	0.826614
XLOC_010890	ECHDC1	echdc1						32	14	13	13	17	12	17	17	15	14	27	21	14	9	22	24	16	14	23	8	37	16	20	26	25	28	30	21	27	9	5.47871	2.99941	2.84199	2.99483	3.61068	2.59954	3.80484	4.27733	2.94704	3.13015	6.01591	4.71593	3.5155	2.29206	4.50137	4.40428	3.37078	2.94113	5.85208	2.25202	7.96694	3.25423	5.51469	5.21977	5.78288	5.49756	5.16811	5.13395	6.43507	1.97793	0.200239	2.22145	0.333567	0.635536	0.566927	2.22145	0.00353133	0.00908929
XLOC_010891	KIAA0408	KIAA0408						189	169	133	112	153	128	143	130	184	125	101	109	96	77	163	112	74	119	118	105	89	132	85	126	123	121	122	97	103	106	32.3586	36.2072	29.0758	25.8016	32.4962	27.7284	32.0055	32.709	36.1503	27.9478	22.504	24.4779	24.1063	19.6098	33.3511	20.5533	15.5899	24.9996	30.0237	29.5577	19.1637	26.8474	23.4374	25.2958	28.4518	23.7573	21.017	23.714	24.5486	23.2956	-0.354582	4.75482	0.0127349	0.110535	-0.384513	4.75482	0.00670296	0.0156644
XLOC_010892	ELOVL4 (1 OF 2)	ELOVL4 (1 OF 2)						247	188	190	209	213	158	211	134	194	165	198	167	129	164	218	158	127	237	179	137	128	234	154	201	203	182	233	193	161	249	42.2888	40.2778	41.5368	48.1476	45.2398	34.2272	47.2248	33.7155	38.115	36.8911	44.1167	37.5029	32.3928	41.7663	44.6045	28.9948	26.7556	49.7891	45.5444	38.5658	27.5613	47.5931	42.4631	40.3528	46.957	35.7342	40.139	47.1834	38.3721	54.7228	-0.0648508	5.35949	0.644753	0.848491	0.0456868	5.35949	0.740154	0.798204
XLOC_010893	FBXO32	fbxo32						25	21	22	17	33	22	13	27	40	16	18	31	17	30	48	47	17	25	29	21	51	45	27	54	46	44	43	49	31	29	4.28024	4.49912	4.80952	3.91631	7.00898	4.76582	2.90959	6.79341	7.85877	3.57731	4.01061	6.96161	4.26882	7.64018	9.82117	8.62504	3.58145	5.25201	7.37871	5.91154	10.9815	9.15253	7.44483	10.8411	10.6405	8.63903	7.40762	11.9792	7.38842	6.37334	0.335113	2.86148	0.0722325	0.296258	0.844579	2.86148	1.31586e-06	1.1835e-05
XLOC_010895	FAM84B (2 OF 2)	FAM84B (2 OF 2)						43	23	16	41	28	21	25	35	36	35	20	28	13	12	25	51	44	17	12	16	38	24	20	15	13	47	39	29	21	34	7.36202	4.9276	3.49784	9.44522	5.94701	4.54919	5.59536	8.80627	7.07289	7.82538	4.45623	6.2879	3.26439	3.05607	5.11519	9.35909	9.26965	3.57137	3.05326	4.50403	8.18227	4.88135	5.51469	3.01141	3.0071	9.22806	6.71854	7.08974	5.00506	7.47219	-0.293173	2.6731	0.0899507	0.330178	-0.104994	2.6731	0.551712	0.630283
XLOC_010896	NSMCE2	nsmce2						32	24	27	13	26	16	10	20	29	21	15	14	27	15	32	32	30	26	22	27	15	43	10	23	26	24	27	20	11	20	5.47871	5.14185	5.9026	2.99483	5.52222	3.46605	2.23814	5.03216	5.69761	4.69523	3.34217	3.14395	6.77989	3.82009	6.54745	5.87237	6.32021	5.46209	5.59764	7.60056	3.22984	8.74575	2.75734	4.61749	6.0142	4.7122	4.6513	4.88948	2.6217	4.3954	0.227504	2.42205	0.221514	0.521393	0.0200493	2.42205	0.971788	0.98202
XLOC_010897	STRUMPELLIN	kiaa0196						24	32	23	22	28	30	24	19	48	14	20	32	21	14	37	25	15	24	22	31	9	25	29	31	28	33	29	25	18	34	4.10903	6.8558	5.02814	5.06817	5.94701	6.49884	5.37154	4.78055	9.43052	3.13015	4.45623	7.18618	5.27325	3.56542	7.57048	4.58779	3.16011	5.04193	5.59764	8.72657	1.93791	5.08474	7.9963	6.22357	6.47683	6.47927	4.99584	6.11184	4.29005	7.47219	-0.0393718	2.59389	0.874706	0.956807	0.00988168	2.59389	0.951234	0.967129
XLOC_010899	BX248082.1	BX248082.1						31	44	27	43	48	21	22	41	68	29	53	42	28	44	76	48	29	25	20	30	52	34	45	47	50	58	46	65	41	59	5.3075	9.42672	5.9026	9.90596	10.1949	4.54919	4.92392	10.3159	13.3599	6.48388	11.809	9.43186	7.031	11.2056	15.5502	8.80856	6.10954	5.25201	5.08876	8.44506	11.1968	6.91524	12.408	9.43574	11.5658	11.3878	7.92444	15.8908	9.77178	12.9664	0.14919	3.27861	0.399436	0.688294	0.438467	3.27861	0.00687433	0.0159919
XLOC_010904	GRB10(1OF2)	LOC107378763						40	46	46	33	33	38	37	22	43	28	49	38	43	42	46	32	32	51	23	28	10	41	18	33	46	50	47	23	28	48	6.84839	9.85521	10.0563	7.60225	7.00898	8.23187	8.28113	5.53537	8.44818	6.2603	10.9178	8.53358	10.7976	10.6963	9.41195	5.87237	6.74156	10.7141	5.85208	7.88206	2.15323	8.33897	4.96322	6.62509	10.6405	9.81708	8.09671	5.6229	6.67341	10.549	0.157341	3.07222	0.353624	0.653696	-0.0816998	3.07222	0.625784	0.69602
XLOC_010905	COBL	cobl						40	32	42	22	42	44	36	36	51	28	42	45	39	33	28	51	28	57	38	29	17	24	34	37	44	40	48	38	26	47	6.84839	6.8558	9.18182	5.06817	8.92052	9.53164	8.05732	9.05788	10.0199	6.2603	9.35809	10.1056	9.79317	8.4042	5.72902	9.35909	5.89887	11.9746	9.66865	8.16356	3.66049	4.88135	9.37497	7.42814	10.1779	7.85366	8.26898	9.29	6.19674	10.3292	0.14701	3.10637	0.384305	0.678005	-0.048483	3.10637	0.794217	0.841957
XLOC_010906	TRIO	TRIO						180	179	153	180	183	146	175	113	180	108	152	166	136	190	222	137	139	225	164	170	126	243	184	240	201	191	167	189	155	230	30.8177	38.3496	33.4481	41.4668	38.868	31.6277	39.1675	28.4317	35.3645	24.1469	33.8674	37.2783	34.1506	48.3878	45.4229	25.1411	29.2837	47.2681	41.7279	47.8554	27.1307	49.4237	50.7351	48.1825	46.4944	37.5012	28.7691	46.2055	36.9421	50.5471	0.189496	5.28011	0.169819	0.456647	0.302031	5.28011	0.0283507	0.0519121
XLOC_010907	TRIO	TRIO						28	43	40	22	25	16	23	17	33	26	43	18	30	19	34	26	20	36	47	18	5	61	19	23	45	43	42	37	20	49	4.79387	9.21248	8.74459	5.06817	5.30983	3.46605	5.14773	4.27733	6.48348	5.81314	9.5809	4.04222	7.53321	4.83878	6.95666	4.7713	4.21348	7.5629	11.9586	5.06704	1.07661	12.4068	5.23895	4.61749	10.4092	8.44269	7.23535	9.04553	4.76672	10.7687	0.181747	2.82046	0.29763	0.604146	0.344712	2.82046	0.0501156	0.0838175
XLOC_010908	ADCY2A	ADCY2A						34	30	56	44	60	18	40	25	67	53	42	19	35	36	38	24	26	33	21	31	8	49	20	26	31	28	42	23	29	36	5.82113	6.42731	12.2424	10.1363	12.7436	3.89931	8.95257	6.2902	13.1634	11.8499	9.35809	4.26679	8.78875	9.16822	7.77509	4.40428	5.47752	6.93266	5.3432	8.72657	1.72258	9.96609	5.51469	5.21977	7.17078	5.49756	7.23535	5.6229	6.91175	7.91173	-0.391118	2.98484	0.0231896	0.157699	-0.537648	2.98484	0.00140821	0.00417251
XLOC_010910	KIAA0947	ice1						57	47	31	45	55	40	34	31	36	35	57	38	25	28	49	26	12	58	40	27	11	41	39	30	40	41	67	19	40	26	9.75895	10.0695	6.77706	10.3667	11.6816	8.66513	7.60969	7.79984	7.07289	7.82538	12.7003	8.53358	6.27768	7.13084	10.0258	4.7713	2.52809	12.1847	10.1775	7.60056	2.36855	8.33897	10.7536	6.02281	9.25262	8.05001	11.5421	4.645	9.53344	5.71402	-0.100713	3.10971	0.570013	0.804091	-0.201072	3.10971	0.232687	0.305852
XLOC_010913	IRX1A	irx1						35	32	16	22	19	21	12	40	26	24	13	16	22	15	31	23	27	25	20	24	12	23	21	23	19	35	37	24	31	19	5.99234	6.8558	3.49784	5.06817	4.03547	4.54919	2.68577	10.0643	5.1082	5.36597	2.89655	3.59309	5.52435	3.82009	6.34284	4.22077	5.68819	5.25201	5.08876	6.75605	2.58387	4.67796	5.79042	4.61749	4.39499	6.87196	6.374	5.86737	7.38842	4.17563	-0.111931	2.48491	0.568388	0.803345	-0.00699393	2.48491	1	1
XLOC_010916	NRSN1	NRSN1						277	267	237	308	245	213	319	283	303	228	316	259	285	196	367	315	257	360	268	271	823	368	256	386	347	490	369	390	319	326	47.4251	57.2031	51.8117	70.9543	52.0363	46.1418	71.3968	71.205	59.5302	50.9767	70.4085	58.1631	71.5655	49.9159	75.091	57.8062	54.1432	75.629	68.1894	76.2871	177.211	74.8473	70.588	77.4935	80.2664	96.2074	63.5678	95.3448	76.0292	71.6451	0.184234	6.15089	0.173185	0.460856	0.610917	6.15089	5.40364e-06	3.93048e-05
XLOC_010918	LOC107378741	LOC107378741						34	17	10	24	12	16	30	14	18	28	12	10	16	15	15	12	16	18	20	13	29	26	16	27	15	21	29	13	16	18	5.82113	3.64214	2.18615	5.52891	2.54872	3.46605	6.71443	3.52251	3.53645	6.2603	2.67374	2.24568	4.01771	3.82009	3.06912	2.20214	3.37078	3.78145	5.08876	3.65953	6.24436	5.28813	4.41175	5.42053	3.46973	4.12317	4.99584	3.17816	3.81338	3.95586	-0.367117	2.1741	0.0838638	0.318867	0.0607118	2.1741	0.797017	0.844484
XLOC_010919	SOX4B	sox4						628	465	380	398	467	367	539	620	540	356	248	223	288	339	398	385	316	393	273	278	425	339	259	500	323	380	337	357	297	327	107.52	99.6233	83.0736	91.6877	99.1876	79.5025	120.636	155.997	106.093	79.5952	55.2573	50.0787	72.3188	86.3341	81.4339	70.652	66.5729	82.5617	69.4616	78.2576	91.5122	68.949	71.4152	100.38	74.7149	74.6098	58.0551	87.2771	70.7858	71.8648	-0.520617	6.39141	9.54757e-05	0.00395185	-0.410228	6.39141	0.00204908	0.00574546
XLOC_010921	CDKAL1	cdkal1						27	17	18	13	20	15	19	14	30	25	23	18	12	27	16	28	17	11	22	20	20	17	13	20	29	28	19	24	24	19	4.62266	3.64214	3.93507	2.99483	4.24786	3.24942	4.25247	3.52251	5.89408	5.58955	5.12467	4.04222	3.01328	6.87617	3.27372	5.13832	3.58145	2.31089	5.59764	5.63004	4.30646	3.45762	3.58455	4.01521	6.70815	5.49756	3.27314	5.86737	5.72007	4.17563	0.0670248	2.28116	0.732615	0.893022	0.1354	2.28116	0.463074	0.545935
XLOC_010922	E2F3	e2f3						50	32	18	23	27	21	27	24	43	26	32	29	25	19	36	32	39	35	19	15	8	41	23	24	50	30	26	27	37	25	8.56048	6.8558	3.93507	5.29854	5.73462	4.54919	6.04299	6.03859	8.44818	5.81314	7.12997	6.51247	6.27768	4.83878	7.36588	5.87237	8.21628	7.35282	4.83433	4.22253	1.72258	8.33897	6.34189	4.81825	11.5658	5.89025	4.47903	6.60079	8.81843	5.49425	0.0328926	2.74755	0.884896	0.962142	0.043178	2.74755	0.777171	0.828724
XLOC_010924	TMEM65	TMEM65						71	57	53	56	59	55	57	62	56	63	52	73	65	83	94	66	53	51	41	51	64	65	49	81	86	111	81	89	80	83	12.1559	12.2119	11.5866	12.9008	12.5312	11.9145	12.7574	15.5997	11.0023	14.0857	11.5862	16.3935	16.322	21.1378	19.2331	12.1118	11.1657	10.7141	10.432	14.3566	13.7807	13.2203	13.511	16.2616	19.8931	21.7939	13.9539	21.7582	19.0669	18.2409	0.177959	3.92	0.252367	0.55736	0.436763	3.92	0.00398328	0.0100283
XLOC_010925	MTSS1 (2 OF 2)	MTSS1 (2 OF 2)						25	23	17	22	26	12	33	31	27	18	27	8	34	24	31	38	23	20	27	18	38	26	27	42	37	34	26	33	28	22	4.28024	4.9276	3.71645	5.06817	5.52222	2.59954	7.38587	7.79984	5.30467	4.02448	6.01591	1.79654	8.53764	6.11215	6.34284	6.97344	4.8455	4.20161	6.86983	5.06704	8.18227	5.28813	7.44483	8.43194	8.55867	6.67561	4.47903	8.06764	6.67341	4.83494	0.170117	2.65036	0.381336	0.676062	0.437488	2.65036	0.0153075	0.0311343
XLOC_010931	MRPL13	mrpl13						139	101	112	101	90	94	115	92	131	90	76	78	116	111	105	112	97	101	70	71	192	110	102	116	91	103	90	127	109	113	23.7981	21.6386	24.4849	23.2675	19.1154	20.363	25.7386	23.1479	25.7375	20.1224	16.9337	17.5163	29.1284	28.2687	21.4838	20.5533	20.4354	21.2181	17.8107	19.9867	41.342	22.3728	28.1249	23.2882	21.0497	20.2232	15.5043	31.0482	25.9786	24.834	-0.094236	4.55835	0.524693	0.776589	0.153583	4.55835	0.278805	0.35556
XLOC_010932	Nfu_g_1_001716	Nfu_g_1_001716						37	31	26	29	33	27	26	23	32	31	26	25	13	11	21	23	24	22	28	13	26	31	28	14	16	19	23	6	12	14	6.33476	6.64155	5.68398	6.68077	7.00898	5.84896	5.81917	5.78698	6.28701	6.93105	5.7931	5.6142	3.26439	2.8014	4.29676	4.22077	5.05617	4.62177	7.12427	3.65953	5.59839	6.30508	7.72056	2.81065	3.70105	3.73049	3.96222	1.46684	2.86003	3.07678	-0.435154	2.45023	0.0179776	0.135713	-0.617634	2.45023	0.0010508	0.00325787
XLOC_010937	LDLRAD4	ldlrad4						162	165	155	123	174	121	121	133	194	123	152	137	157	172	232	159	127	203	165	106	207	214	165	265	210	225	146	188	203	202	27.736	35.3502	33.8853	28.3357	36.9564	26.212	27.0815	33.4638	38.115	27.5006	33.8674	30.7658	39.4238	43.8037	47.469	29.1783	26.7556	42.6464	41.9823	29.8392	44.5718	43.5254	45.4962	53.2015	48.5762	44.1769	25.1515	45.9611	48.3822	44.3936	0.216335	5.24305	0.120734	0.382608	0.492968	5.24305	0.000357925	0.00134018
XLOC_010939	CEP192	cep192						22	23	21	19	25	10	12	16	21	6	28	13	30	19	27	37	17	22	7	13	29	27	20	30	21	20	32	27	20	42	3.76661	4.9276	4.59091	4.37705	5.30983	2.16628	2.68577	4.02573	4.12585	1.34149	6.23872	2.91938	7.53321	4.83878	5.52441	6.78993	3.58145	4.62177	1.78107	3.65953	6.24436	5.49152	5.51469	6.02281	4.85762	3.92683	5.51265	6.60079	4.76672	9.23035	0.354522	2.38183	0.0763318	0.304851	0.632239	2.38183	0.000882029	0.00282905
XLOC_010940	SEH1L	seh1l						229	168	199	147	196	221	190	207	231	178	178	181	145	186	171	206	198	190	144	150	233	224	171	212	187	207	206	196	180	168	39.207	35.9929	43.5043	33.8646	41.6291	47.8748	42.5247	52.0828	45.3844	39.7976	39.6605	40.6468	36.4105	47.3691	34.9879	37.8034	41.7134	39.9153	36.6391	42.2253	50.1702	45.5593	47.1506	42.5612	43.256	40.6427	35.4877	47.9169	42.9005	36.9214	-0.0863449	5.39727	0.533813	0.781369	0.0354694	5.39727	0.797592	0.84502
XLOC_010943	SPAG1(1OF2)	spag1						172	202	142	97	94	206	149	164	123	72	180	200	109	142	195	263	216	152	147	136	168	170	93	174	131	159	148	116	102	126	29.4481	43.2772	31.0433	22.346	19.965	44.6254	33.3483	41.2637	24.1657	16.0979	40.1061	44.9136	27.3707	36.1635	39.8985	48.2635	45.5055	31.9322	37.4024	38.2843	36.1742	34.5762	25.6433	34.9323	30.3023	31.2183	25.496	28.359	24.3103	27.691	0.354084	5.06949	0.0113308	0.103636	-0.030286	5.06949	0.8277	0.869574
XLOC_010944	VPS13B (2 OF 4)	VPS13B (2 OF 4)						32	28	26	20	22	37	19	41	51	22	44	25	37	33	44	26	13	36	19	28	53	46	19	47	37	42	20	37	41	43	5.47871	5.99882	5.68398	4.60742	4.67265	8.01524	4.25247	10.3159	10.0199	4.91881	9.80371	5.6142	9.29096	8.4042	9.00274	4.7713	2.73876	7.5629	4.83433	7.88206	11.4121	9.35592	5.23895	9.43574	8.55867	8.24635	3.44541	9.04553	9.77178	9.45012	0.122486	2.94056	0.493345	0.755478	0.390794	2.94056	0.0229816	0.0436496
XLOC_010949	MTDHB	MTDHB						1171	1031	1110	1090	1116	930	1171	1053	1264	949	926	1061	1110	1011	1304	1208	959	1082	1102	895	1858	1437	880	1435	1072	1246	1283	1172	936	1267	200.487	220.885	242.662	251.105	237.031	201.464	262.087	264.943	248.337	212.179	206.324	238.267	278.729	257.474	266.808	221.682	202.036	227.307	280.391	251.944	400.07	292.271	242.646	288.091	247.97	244.642	221.023	286.523	223.083	278.449	0.0542006	7.96759	0.678129	0.867278	0.219073	7.96759	0.0930946	0.141485
XLOC_010950	UBR5	UBR5						142	117	126	111	90	123	112	100	147	89	138	134	117	150	155	123	106	164	123	113	53	147	147	155	124	128	153	134	127	160	24.3118	25.0665	27.5455	25.5712	19.1154	26.6453	25.0672	25.1608	28.881	19.8988	30.748	30.0921	29.3795	38.2009	31.7142	22.5719	22.3314	34.4532	31.2959	31.8097	11.4121	29.8983	40.533	31.1179	28.6831	25.1317	26.3574	32.7595	30.2687	35.1632	0.28861	4.82929	0.0411478	0.218182	0.232635	4.82929	0.0989632	0.14899
XLOC_010951	AZIN1A	azin1						129	115	138	107	91	87	111	101	119	84	72	117	111	100	147	163	98	119	112	101	294	178	88	154	117	137	144	130	128	177	22.086	24.638	30.1688	24.6497	19.3278	18.8467	24.8434	25.4124	23.3798	18.7809	16.0424	26.2745	27.8729	25.4673	30.0773	29.9124	20.646	24.9996	28.4971	28.4317	63.3049	36.2033	24.2646	30.9171	27.0639	26.8988	24.8069	31.7816	30.507	38.8993	0.153835	4.80408	0.285556	0.590673	0.528595	4.80408	0.000187168	0.000775502
XLOC_010952	AZIN1A	AZIN1A						48	11	25	31	32	23	17	28	24	33	33	14	26	17	35	38	22	37	17	4	42	7	21	41	26	43	32	23	22	34	8.21806	2.35668	5.46537	7.14151	6.79658	4.98245	3.80484	7.04502	4.71526	7.37821	7.35278	3.14395	6.52878	4.32944	7.16127	6.97344	4.63482	7.77298	4.32545	1.12601	9.04356	1.42373	5.79042	8.23118	6.0142	8.44269	5.51265	5.6229	5.24339	7.47219	-0.0966673	2.6496	0.571921	0.805149	0.11632	2.6496	0.540892	0.619784
XLOC_010953	OXR1	OXR1						362	320	324	330	401	294	331	324	396	277	347	335	327	373	459	478	335	373	338	266	468	357	291	400	371	376	376	364	360	386	61.9779	68.558	70.8312	76.0225	85.1697	63.6887	74.0825	81.5209	77.8018	61.9323	77.3156	75.2303	82.112	94.993	93.9149	87.7185	70.5757	78.36	86.0001	74.8796	100.771	72.6101	80.2387	80.3042	85.818	73.8244	64.7736	88.9885	85.801	84.8313	0.186801	6.30564	0.163116	0.445857	0.180536	6.30564	0.176616	0.243706
XLOC_010954	OXR1	OXR1						51	51	58	38	65	45	44	30	64	53	80	50	53	69	95	62	45	56	62	51	12	45	41	51	97	78	70	50	45	83	8.73169	10.9264	12.6797	8.75411	13.8056	9.74827	9.84783	7.54824	12.574	11.8499	17.8249	11.2284	13.3087	17.5724	19.4377	11.3777	9.48032	11.7645	15.7752	14.3566	2.58387	9.15253	11.3051	10.2388	22.4376	15.3146	12.0589	12.2237	10.7251	18.2409	0.411044	3.683	0.00812562	0.0834436	0.219189	3.683	0.160277	0.224211
XLOC_010955	ZFPM2A	zfpm2						23	20	26	16	12	19	23	21	15	24	14	13	19	20	23	31	12	20	19	21	10	10	10	17	14	12	22	16	13	21	3.93782	4.28487	5.68398	3.68594	2.54872	4.11594	5.14773	5.28376	2.94704	5.36597	3.11936	2.91938	4.77103	5.09346	4.70598	5.68886	2.52809	4.20161	4.83433	5.91154	2.15323	2.0339	2.75734	3.41293	3.23842	2.3561	3.78995	3.91158	3.09837	4.61517	0.0266662	2.12354	0.939596	0.983989	-0.443941	2.12354	0.0300832	0.0545741
XLOC_010960	RIMS2A	RIMS2A						769	674	773	565	675	588	660	606	839	574	694	581	580	664	877	721	485	702	568	521	359	687	538	613	659	830	743	575	651	769	131.66	144.4	168.989	130.16	143.365	127.377	147.717	152.474	164.838	128.336	154.631	130.474	145.642	169.103	179.441	132.312	102.177	147.477	144.521	146.663	77.3009	139.729	148.345	123.066	152.437	162.964	127.997	140.572	155.157	169.003	0.0129314	7.16354	0.922344	0.978451	-0.0437271	7.16354	0.741156	0.799134
XLOC_010961	DCAF13	DCAF13						110	77	71	69	59	73	78	76	117	71	83	66	65	64	107	118	68	62	48	50	44	74	74	81	73	111	89	80	115	109	18.8331	16.4968	15.5216	15.8956	12.5312	15.8139	17.4575	19.1222	22.9869	15.8743	18.4934	14.8215	16.322	16.2991	21.893	21.6544	14.3258	13.025	12.213	14.0751	9.4742	15.0508	20.4043	16.2616	16.886	21.7939	15.3321	19.5579	27.4086	23.9549	-0.0601796	4.15156	0.680851	0.868435	0.12074	4.15156	0.404667	0.48636
XLOC_010964	DOPEY1	dopey1						44	29	32	33	55	39	42	40	42	34	43	38	37	42	57	41	43	55	55	40	42	39	39	54	61	58	39	61	45	70	7.53322	6.21307	6.99567	7.60225	11.6816	8.4485	9.4002	10.0643	8.25171	7.60179	9.5809	8.53358	9.29096	10.6963	11.6626	7.52398	9.05897	11.5544	13.9941	11.2601	9.04356	7.93219	10.7536	10.8411	14.1102	11.3878	6.71854	14.9129	10.7251	15.3839	0.296337	3.37219	0.0700769	0.291229	0.409985	3.37219	0.0112348	0.0240654
XLOC_010965	PRDM13	prdm13						240	161	145	136	204	166	210	140	197	143	202	127	178	142	143	168	88	248	180	122	144	226	138	254	201	253	192	195	143	185	41.0903	34.4932	31.6991	31.3305	43.3282	35.9603	47.001	35.2251	38.7044	31.9722	45.0079	28.5201	44.697	36.1635	29.2589	30.8299	18.5393	52.1	45.7989	34.3433	31.0065	45.966	38.0514	50.9932	46.4944	49.6744	33.0759	47.6724	34.0821	40.6575	-0.0243113	5.28143	0.873141	0.956269	0.170979	5.28143	0.214711	0.286148
XLOC_010967	Nfu_p_1_041585	tstd3						14	25	16	13	11	19	19	16	19	24	18	24	22	17	23	17	28	16	18	13	16	27	15	30	52	36	45	36	43	27	2.39694	5.35609	3.49784	2.99483	2.33633	4.11594	4.25247	4.02573	3.73292	5.36597	4.01061	5.38963	5.52435	4.32944	4.70598	3.1197	5.89887	3.36129	4.57989	3.65953	3.44516	5.49152	4.13602	6.02281	12.0284	7.0683	7.75217	8.80106	10.2485	5.93379	0.231697	2.47161	0.254463	0.559753	0.900263	2.47161	1.38592e-06	1.23736e-05
XLOC_010970	FAXCB	FAXCB						201	145	177	193	160	120	141	200	192	121	171	158	166	226	249	203	157	197	213	170	409	208	163	317	248	247	261	235	232	277	34.4131	31.0653	38.6948	44.4616	33.9829	25.9954	31.5578	50.3216	37.7221	27.0534	38.1008	35.4817	41.6838	57.5561	50.9473	37.2529	33.0758	41.3859	54.1953	47.8554	88.067	42.305	44.9447	63.6411	57.3662	48.4964	44.9626	57.4513	55.294	60.8763	0.299667	5.51129	0.0298887	0.182131	0.666196	5.51129	1.19146e-06	1.09096e-05
XLOC_010971	COQ3	coq3						166	132	116	88	113	159	135	132	144	99	152	144	125	154	160	163	154	149	101	78	154	120	130	174	189	183	188	152	138	208	28.4208	28.2802	25.3593	20.2727	24.0004	34.4439	30.2149	33.2122	28.2916	22.1346	33.8674	32.3378	31.3884	39.2196	32.7372	29.9124	32.4438	31.302	25.6983	21.9572	33.1597	24.4067	35.8455	34.9323	43.7186	35.9305	32.3868	37.16	32.8904	45.7122	0.180068	4.99193	0.204578	0.49936	0.373632	4.99193	0.00755936	0.0173043
XLOC_010977	BCKDHB	BCKDHB						97	85	83	27	65	88	76	63	50	66	92	98	58	63	73	101	79	73	38	82	60	63	57	84	75	60	94	63	68	65	16.6073	18.2107	18.145	6.22002	13.8056	19.0633	17.0099	15.8513	9.82346	14.7564	20.4987	22.0077	14.5642	16.0444	14.9364	18.5347	16.6432	15.3359	9.66865	23.0832	12.9194	12.8135	15.7169	16.8639	17.3487	11.7805	16.1934	15.4018	16.2069	14.2851	0.195565	4.00946	0.195837	0.490157	-0.00161632	4.00946	1	1
XLOC_010978	SYBU	SYBU						401	338	451	361	357	267	313	343	480	247	383	288	338	291	510	438	250	385	265	294	953	355	291	502	346	443	363	432	311	366	68.6551	72.4144	98.5952	83.164	75.8244	57.8397	70.0539	86.3015	94.3052	55.2248	85.3368	64.6756	84.8742	74.1098	104.35	80.3781	52.6684	80.881	67.4261	82.7616	205.203	72.2033	80.2387	100.782	80.0351	86.9793	62.5341	105.613	74.1225	80.4359	0.0285901	6.38144	0.833627	0.939383	0.314516	6.38144	0.0182043	0.036056
XLOC_010979	ENY2	eny2						135	88	95	83	101	87	117	96	126	102	111	150	118	121	119	174	101	103	82	117	242	153	130	198	174	146	215	155	160	187	23.1133	18.8534	20.7684	19.1208	21.4517	18.8467	26.1863	24.1544	24.7551	22.8054	24.7321	33.6852	29.6306	30.8154	24.3483	31.931	21.2781	21.6383	20.8639	32.9357	52.1081	31.1186	35.8455	39.7506	40.2489	28.6659	37.0381	37.8934	38.1338	41.097	0.303133	4.88515	0.0340186	0.197506	0.793964	4.88515	1.77757e-08	2.7984e-07
XLOC_010982	EMC2	EMC2						424	321	339	331	330	309	388	294	349	274	296	309	287	253	396	430	316	359	288	296	702	361	248	449	373	360	392	311	303	280	72.5929	68.7722	74.1104	76.2529	70.0898	66.9381	86.84	73.9727	68.5678	61.2615	65.9522	69.3915	72.0677	64.4322	81.0246	78.91	66.5729	75.4189	73.2782	83.3246	151.157	73.4236	68.3821	90.1414	86.2806	70.683	67.53	76.0313	72.2158	61.5356	0.0220006	6.24816	0.872292	0.95594	0.184491	6.24816	0.167937	0.233531
XLOC_010989	SALL3A	sall3						680	683	534	498	566	612	615	461	587	444	497	650	455	447	680	608	603	556	496	393	582	687	521	480	446	618	581	497	383	465	116.423	146.328	116.74	114.725	120.215	132.576	137.646	115.991	115.327	99.2705	110.737	145.969	114.254	113.839	139.133	111.575	127.036	116.805	126.201	110.63	125.318	139.729	143.658	96.365	103.167	121.339	100.089	121.503	91.2827	102.193	0.00130078	6.90248	0.994209	1	-0.0867643	6.90248	0.5128	0.594311
XLOC_010994	TSHZ1 (1 OF 2)	TSHZ1 (1 OF 2)						144	113	106	139	128	131	141	108	177	95	129	121	139	152	137	108	107	167	135	129	93	161	134	177	145	163	134	131	103	157	24.6542	24.2095	23.1732	32.0216	27.1863	28.3783	31.5578	27.1736	34.7751	21.2403	28.7427	27.1727	34.9039	38.7103	28.0313	19.8193	22.5421	35.0835	34.3492	36.3138	20.025	32.7457	36.9484	35.5346	33.5407	32.0037	23.0842	32.0261	24.5486	34.5039	0.151395	4.90151	0.278699	0.585757	0.150629	4.90151	0.284236	0.361768
XLOC_010995	ZNF407	znf407						24	45	42	27	40	31	42	23	44	36	25	27	50	30	59	31	49	35	34	52	14	42	34	30	32	29	27	25	41	45	4.10903	9.64096	9.18182	6.22002	8.49573	6.71547	9.4002	5.78698	8.64465	8.04896	5.57029	6.06334	12.5554	7.64018	12.0719	5.68886	10.323	7.35282	8.6509	14.6381	3.01452	8.54236	9.37497	6.02281	7.40209	5.69391	4.6513	6.11184	9.77178	9.88966	0.238682	3.05124	0.151985	0.4306	-0.123125	3.05124	0.49804	0.579966
XLOC_010997	DERL1	derl1						100	67	74	73	123	108	105	103	91	93	128	125	102	107	129	130	83	117	119	80	319	136	96	162	128	146	123	107	114	154	17.121	14.3543	16.1775	16.8171	26.1244	23.3958	23.5005	25.9156	17.8787	20.7931	28.5199	28.071	25.6129	27.25	26.3944	23.8565	17.4859	24.5794	30.2781	22.5202	68.688	27.661	26.4705	32.5232	29.6084	28.6659	21.1893	26.1587	27.1703	33.8446	0.334234	4.72104	0.0209512	0.149271	0.673926	4.72104	2.3444e-06	1.93024e-05
XLOC_010998	C16H8ORF76	LOC107378951						32	32	32	24	19	16	41	19	19	19	35	18	31	14	26	26	18	25	21	31	9	23	21	27	37	46	27	28	19	16	5.47871	6.8558	6.99567	5.52891	4.03547	3.46605	9.17639	4.78055	3.73292	4.24806	7.79841	4.04222	7.78432	3.56542	5.3198	4.7713	3.79213	5.25201	5.3432	8.72657	1.93791	4.67796	5.79042	5.42053	8.55867	9.03171	4.6513	6.84527	4.52839	3.51632	0.0442036	2.56948	0.824246	0.935302	0.0165378	2.56948	0.949933	0.966029
XLOC_011001	ZHX1(1OF2)	zhx1						70	74	59	52	88	55	48	47	66	60	59	61	80	67	88	91	75	61	98	53	42	78	101	153	71	110	74	101	115	93	11.9847	15.854	12.8983	11.9793	18.6906	11.9145	10.7431	11.8256	12.967	13.4149	13.1459	13.6986	20.0886	17.0631	18.0055	16.6996	15.8005	12.8149	24.9349	14.9196	9.04356	15.8644	27.8492	30.7163	16.4234	21.5976	12.748	24.6919	27.4086	20.4386	0.333726	4.10994	0.026898	0.170836	0.637119	4.10994	1.80976e-05	0.000109731
XLOC_011002	ATAD2	atad2						45	38	48	25	35	27	43	39	53	35	31	35	39	43	38	39	59	38	25	19	41	41	45	57	49	63	65	39	73	36	7.70443	8.14126	10.4935	5.75928	7.43376	5.84896	9.62402	9.81271	10.4129	7.82538	6.90716	7.85988	9.79317	10.9509	7.77509	7.15695	12.4298	7.98306	6.36096	5.34854	8.82823	8.33897	12.408	11.4433	11.3345	12.3695	11.1976	9.53448	17.3985	7.91173	-0.00543205	3.27034	0.981527	1	0.411519	3.27034	0.0113587	0.0242541
XLOC_011003	PSMA2	psma2						266	174	197	113	153	260	159	183	165	178	207	173	148	184	187	236	206	196	137	149	106	209	160	194	156	215	269	188	165	194	45.5418	37.2784	43.0671	26.0319	32.4962	56.3233	35.5865	46.0442	32.4174	39.7976	46.122	38.8503	37.1638	46.8598	38.2616	43.3087	43.3988	41.1758	34.858	41.9438	22.8242	42.5084	44.1175	38.9475	36.0852	42.2134	46.3407	45.9611	39.3255	42.6354	0.0621873	5.34656	0.655229	0.854126	0.0229298	5.34656	0.871314	0.903769
XLOC_011004	SDHA	sdha						342	351	255	285	259	414	321	335	313	292	348	404	346	343	411	492	355	392	288	287	482	381	367	497	410	477	421	417	360	450	58.5537	75.1995	55.7468	65.6558	55.0098	89.6841	71.8444	84.2886	61.4949	65.286	77.5384	90.7255	86.883	87.3528	84.0938	90.2877	74.7892	82.3516	73.2782	80.7911	103.786	77.4914	101.195	99.7779	94.8393	93.6549	72.5258	101.946	85.801	98.8966	0.279288	6.35345	0.0372363	0.207033	0.445731	6.35345	0.000847616	0.00273598
XLOC_011013	CABZ01054933.1	CABZ01054933.1						363	374	471	378	379	366	357	286	465	339	418	372	442	386	542	453	259	503	357	441	314	433	410	577	513	539	410	525	394	556	62.1491	80.1271	102.968	87.0803	80.497	79.2859	79.9017	71.9598	91.3582	75.7943	93.1352	83.5393	110.989	98.3037	110.897	83.1308	54.5645	105.671	90.8344	124.142	67.6114	88.0677	113.051	115.839	118.665	105.828	70.6308	128.349	93.9044	122.192	0.235074	6.54531	0.0770574	0.306445	0.335616	6.54531	0.0115013	0.0244941
XLOC_011015	NCDN	ncdn						32	28	26	33	27	36	18	30	62	28	37	35	40	26	41	30	20	38	19	44	70	48	30	56	41	54	45	34	42	54	5.47871	5.99882	5.68398	7.60225	5.73462	7.79861	4.02866	7.54824	12.1811	6.2603	8.24403	7.85988	10.0443	6.62149	8.38892	5.50535	4.21348	7.98306	4.83433	12.3861	15.0726	9.7627	8.27203	11.2426	9.48393	10.6024	7.75217	8.31211	10.0101	11.8676	0.141836	3.11296	0.408091	0.695429	0.582095	3.11296	0.000495179	0.00174915
XLOC_011017	GRIK2	GRIK2						91	64	78	77	71	41	67	62	89	52	72	53	43	64	73	73	57	66	70	63	52	56	47	60	56	69	106	42	44	89	15.5801	13.7116	17.0519	17.7386	15.0799	8.88175	14.9956	15.5997	17.4858	11.6263	16.0424	11.9021	10.7976	16.2991	14.9364	13.3963	12.0084	13.8653	17.8107	17.7346	11.1968	11.3898	12.9595	12.0456	12.9537	13.5476	18.2607	10.2679	10.4868	19.5595	-0.0334456	3.86927	0.851128	0.947147	-0.150699	3.86927	0.318679	0.398316
XLOC_011020	ALDH2	ALDH2						92	65	63	63	91	99	75	69	91	58	100	109	68	81	74	115	113	73	51	62	64	104	78	130	80	95	109	63	132	103	15.7513	13.9258	13.7727	14.5134	19.3278	21.4462	16.7861	17.3609	17.8787	12.9678	22.2812	24.4779	17.0753	20.6285	15.141	21.1038	23.8061	15.3359	12.9763	17.4531	13.7807	21.1525	21.5073	26.0989	18.5052	18.6525	18.7775	15.4018	31.4604	22.6363	0.218452	4.26093	0.142271	0.41608	0.343316	4.26093	0.0194877	0.0381939
XLOC_011021	CNOT10	CNOT10						88	67	53	69	58	58	57	95	87	44	63	62	66	70	116	84	53	75	75	51	263	97	56	132	78	90	120	63	70	90	15.0664	14.3543	11.5866	15.8956	12.3188	12.5644	12.7574	23.9027	17.0928	9.83761	14.0371	13.9232	16.5731	17.8271	23.7345	15.415	11.1657	15.756	19.0829	14.3566	56.6299	19.7288	15.4411	26.5004	18.0426	17.6707	20.6724	15.4018	16.6835	19.7793	0.15738	4.1897	0.305794	0.611079	0.645569	4.1897	1.36223e-05	8.64628e-05
XLOC_011022	ZUFSP	zufsp						7	12	12	5	10	7	5	14	18	12	19	21	13	16	28	18	13	12	16	19	28	26	20	16	13	35	19	13	15	17	1.19847	2.57092	2.62338	1.15186	2.12393	1.5164	1.11907	3.52251	3.53645	2.68299	4.23342	4.71593	3.26439	4.07476	5.72902	3.30321	2.73876	2.52097	4.07101	5.34854	6.02904	5.28813	5.51469	3.21217	3.0071	6.87196	3.27314	3.17816	3.57504	3.73609	0.853377	1.97915	0.000105768	0.00427606	0.988567	1.97915	4.26474e-06	3.22346e-05
XLOC_011023	CNIH4	cnih4						151	144	114	100	87	91	138	90	132	133	116	109	96	111	203	147	146	113	90	75	189	140	135	154	133	160	197	108	139	171	25.8527	30.8511	24.9221	23.0371	18.4782	19.7132	30.8864	22.6447	25.9339	29.7364	25.8461	24.4779	24.1063	28.2687	41.5354	26.9762	30.7584	23.7391	22.8994	21.1127	40.696	28.4745	37.2241	30.9171	30.7649	31.4147	33.9373	26.4032	33.1287	37.5807	0.100446	4.85132	0.489974	0.753646	0.390037	4.85132	0.00560087	0.0134035
XLOC_011024	RRP15	rrp15						121	120	72	64	99	105	84	102	104	65	111	111	92	107	120	116	110	75	85	73	77	120	87	120	97	111	142	93	95	114	20.7164	25.7092	15.7403	14.7438	21.0269	22.746	18.8004	25.664	20.4328	14.5328	24.7321	24.927	23.1018	27.25	24.5529	21.2873	23.1741	15.756	21.6272	20.5497	16.5799	24.4067	23.9889	24.0913	22.4376	21.7939	24.4624	22.7361	22.6419	25.0538	0.180791	4.47718	0.214066	0.512464	0.189386	4.47718	0.192695	0.26165
XLOC_011025	PPOX	ppox						50	43	22	36	31	28	37	32	41	36	59	40	26	37	40	36	25	52	28	22	96	66	39	69	53	52	54	35	50	51	8.56048	9.21248	4.80952	8.29336	6.58419	6.06559	8.28113	8.05145	8.05524	8.04896	13.1459	8.98272	6.52878	9.42289	8.18431	6.60642	5.26684	10.9242	7.12427	6.19305	20.671	13.4237	10.7536	13.8525	12.2597	10.2098	9.3026	8.55658	11.9168	11.2083	0.118003	3.29268	0.501456	0.762016	0.683339	3.29268	2.57944e-05	0.000147645
XLOC_011026	SACM1L(1OF2)	LOC107379005						173	169	137	57	113	154	147	158	109	185	134	236	57	97	100	213	161	135	99	56	14	81	48	50	113	105	223	73	165	154	29.6193	36.2072	29.9502	13.1312	24.0004	33.3607	32.9007	39.754	21.4151	41.3627	29.8568	52.9981	14.3131	24.7033	20.4608	39.088	33.9185	28.3609	25.1894	15.7641	3.01452	16.4746	13.2353	10.038	26.1386	20.6159	38.4163	17.8466	39.3255	33.8446	-0.0763975	4.77217	0.573014	0.805984	-0.457197	4.77217	0.00123713	0.00374122
XLOC_011028	PI4KB	LOC107379007						20	31	17	30	21	26	33	20	38	23	26	24	22	36	26	43	28	28	24	19	50	32	39	52	43	36	33	38	31	57	3.42419	6.64155	3.71645	6.91114	4.46026	5.63233	7.38587	5.03216	7.46583	5.14239	5.7931	5.38963	5.52435	9.16822	5.3198	7.891	5.89887	5.88226	6.10652	5.34854	10.7661	6.50846	10.7536	10.4395	9.94656	7.0683	5.68492	9.29	7.38842	12.5269	0.164331	2.88095	0.382495	0.676628	0.688864	2.88095	5.98335e-05	0.000298775
XLOC_011029	DEK(1OF2)	dek						110	86	80	74	71	90	116	81	78	108	97	72	60	74	89	63	58	70	57	69	33	117	81	78	91	101	128	110	73	120	18.8331	18.425	17.4892	17.0475	15.0799	19.4965	25.9625	20.3802	15.3246	24.1469	21.6127	16.1689	15.0664	18.8458	18.2101	11.5612	12.2191	14.7056	14.503	19.4236	7.10565	23.7966	22.3345	15.6593	21.0497	19.8305	22.0506	26.8921	17.3985	26.3724	-0.245808	4.24671	0.101585	0.350821	0.0751823	4.24671	0.609052	0.680834
XLOC_011031	PLEKHO1B	LOC107379015						29	21	20	17	20	23	26	20	18	17	22	23	8	34	29	20	20	17	19	32	74	34	16	24	18	28	23	26	27	35	4.96508	4.49912	4.37229	3.91631	4.24786	4.98245	5.81917	5.03216	3.53645	3.8009	4.90185	5.16506	2.00886	8.65888	5.93362	3.67023	4.21348	3.57137	4.83433	9.00807	15.9339	6.91524	4.41175	4.81825	4.16368	5.49756	3.96222	6.35632	6.43507	7.69196	0.182893	2.55051	0.327494	0.630886	0.548939	2.55051	0.00283373	0.00755228
XLOC_011032	Nfu_g_1_016789	LOC107379016						727	591	562	431	474	794	607	608	554	457	611	731	516	762	846	883	641	544	505	511	507	753	598	777	685	801	805	715	591	853	124.469	126.618	122.861	99.29	100.674	172.003	135.855	152.978	108.844	102.177	136.138	164.159	129.571	194.061	173.098	162.041	135.042	114.284	128.491	143.848	109.169	153.152	164.889	155.991	158.451	157.27	138.678	174.799	140.857	187.464	0.249493	7.15641	0.0582691	0.26667	0.306467	7.15641	0.0198596	0.0387971
XLOC_011033	KIAA0319	KIAA0319						175	145	138	105	107	113	134	141	125	84	191	217	134	121	168	187	141	119	119	144	169	209	140	187	157	163	205	186	162	210	29.9617	31.0653	30.1688	24.189	22.7261	24.479	29.9911	35.4767	24.5587	18.7809	42.557	48.7313	33.6483	30.8154	34.3741	34.3167	29.705	24.9996	30.2781	40.5363	36.3896	42.5084	38.6028	37.5422	36.3165	32.0037	35.3154	45.4721	38.6104	46.1517	0.366391	5.09119	0.00908017	0.089981	0.518298	5.09119	0.000205895	0.000838252
XLOC_011034	ATP2C1	atp2c1						35	39	39	48	32	45	32	49	55	31	61	66	50	50	43	60	48	56	53	44	55	80	45	61	56	61	54	56	59	55	5.99234	8.3555	8.52597	11.0578	6.79658	9.74827	7.16206	12.3288	10.8058	6.93105	13.5915	14.8215	12.5554	12.7336	8.79813	11.0107	10.1123	11.7645	13.4852	12.3861	11.8428	16.2712	12.408	12.2464	12.9537	11.9768	9.3026	13.6905	14.0618	12.0874	0.46884	3.53497	0.00379393	0.0526435	0.534738	3.53497	0.000843195	0.00272532
XLOC_011036	CMTM6	cmtm6						29	21	30	17	29	29	23	56	34	15	40	30	34	23	55	82	59	29	33	38	72	49	38	50	40	60	74	34	39	58	4.96508	4.49912	6.55844	3.91631	6.1594	6.28222	5.14773	14.09	6.67995	3.35373	8.91246	6.73704	8.53764	5.85747	11.2534	15.048	12.4298	6.09234	8.39646	10.6971	15.5032	9.96609	10.4779	10.038	9.25262	11.7805	12.748	8.31211	9.29511	12.7467	0.627933	3.21816	0.00028763	0.00938584	0.851628	3.21816	5.26397e-07	5.37844e-06
XLOC_011042	RPP25L	rpp25l						39	21	21	19	29	25	30	45	31	26	22	13	32	22	30	23	38	33	26	26	65	28	33	25	31	36	40	29	24	34	6.67718	4.49912	4.59091	4.37705	6.1594	5.4157	6.71443	11.3224	6.09055	5.81314	4.90185	2.91938	8.03542	5.6028	6.13823	4.22077	8.0056	6.93266	6.61539	7.31906	13.996	5.69491	9.09924	5.01901	7.17078	7.0683	6.89081	7.08974	5.72007	7.47219	-0.0247141	2.80702	0.906407	0.9721	0.28709	2.80702	0.10014	0.150427
XLOC_011044	NUDT17	nudt17						42	30	28	21	29	42	28	19	26	36	47	23	23	33	57	56	52	23	26	30	11	21	44	47	23	40	59	38	36	48	7.19081	6.42731	6.12121	4.8378	6.1594	9.09838	6.2668	4.78055	5.1082	8.04896	10.4721	5.16506	5.77546	8.4042	11.6626	10.2766	10.955	4.83185	6.61539	8.44506	2.36855	4.27118	12.1323	9.43574	5.32025	7.85366	10.1639	9.29	8.5801	10.549	0.370062	2.99884	0.0319257	0.190924	0.309949	2.99884	0.0703189	0.111464
XLOC_011046	ADAM15	adam15						40	49	67	55	49	17	41	56	75	33	55	50	28	27	63	58	49	37	50	24	23	45	35	34	48	59	63	36	24	34	6.84839	10.4979	14.6472	12.6704	10.4073	3.68268	9.17639	14.09	14.7352	7.37821	12.2546	11.2284	7.031	6.87617	12.8903	10.6437	10.323	7.77298	12.7219	6.75605	4.95242	9.15253	9.65071	6.82585	11.1031	11.5842	10.853	8.80106	5.72007	7.47219	-0.0679155	3.3325	0.651358	0.851966	-0.265289	3.3325	0.0989622	0.14899
XLOC_011049	PLIN4	LOC107379047						440	400	399	381	447	462	478	406	545	348	528	409	504	406	664	480	337	679	495	483	855	623	490	601	620	596	545	639	382	609	75.3322	85.6975	87.2273	87.7714	94.9398	100.082	106.983	102.153	107.076	77.8066	117.645	91.8483	126.558	103.397	135.86	88.0856	70.9971	142.645	125.947	135.966	184.101	126.712	135.11	120.657	143.416	117.02	93.8873	156.219	91.0444	133.84	0.299647	6.81496	0.0237215	0.159202	0.492796	6.81496	0.000197025	0.000808633
XLOC_011050	Nfu_p_1_040216	LOC107379042						25	30	23	41	39	13	25	47	26	23	14	9	21	9	28	72	27	16	46	5	156	26	9	35	25	38	41	32	14	20	4.28024	6.42731	5.02814	9.44522	8.28334	2.81617	5.59536	11.8256	5.1082	5.14239	3.11936	2.02111	5.27325	2.29206	5.72902	13.2128	5.68819	3.36129	11.7042	1.40751	33.5904	5.28813	2.48161	7.02662	5.78288	7.46098	7.06308	7.82316	3.3367	4.3954	-0.205688	2.8501	0.215442	0.513758	0.423225	2.8501	0.0167979	0.0336919
XLOC_011052	Nfu_p_1_040253	LOC107379064						69	55	76	59	75	69	46	59	108	63	70	70	43	75	86	92	66	49	66	66	89	114	54	94	86	121	97	90	47	121	11.8135	11.7834	16.6147	13.5919	15.9295	14.9473	10.2955	14.8449	21.2187	14.0857	15.5968	15.7198	10.7976	19.1005	17.5963	16.8831	13.9045	10.2939	16.7929	18.5791	19.1637	23.1864	14.8897	18.8715	19.8931	23.7573	16.7102	22.0026	11.2018	26.5922	0.0947797	4.08756	0.53503	0.782218	0.436846	4.08756	0.00338002	0.00875697
XLOC_011053	Nfu_g_1_016863	Nfu_g_1_016863						23	11	18	11	17	27	14	16	14	13	15	11	14	15	24	18	25	13	11	6	40	22	18	28	32	17	25	22	21	21	3.93782	2.35668	3.93507	2.53408	3.61068	5.84896	3.1334	4.02573	2.75057	2.90657	3.34217	2.47025	3.5155	3.82009	4.91058	3.30321	5.26684	2.73105	2.79882	1.68901	8.61291	4.47457	4.96322	5.62129	7.40209	3.33781	4.30676	5.37842	5.00506	4.61517	-0.0350193	2.17994	0.893977	0.966106	0.605779	2.17994	0.00194122	0.00548472
XLOC_011054	PSMC4	psmc4						339	269	243	199	201	229	281	245	309	224	271	298	261	241	350	334	235	257	235	250	445	324	291	348	374	358	417	299	278	399	58.0401	57.6315	53.1234	45.8439	42.691	49.6078	62.8918	61.6439	60.709	50.0824	60.3819	66.9213	65.5389	61.3761	71.6127	61.2929	49.5083	53.9907	59.793	70.3755	95.8186	65.8982	80.2387	69.8646	86.512	70.2903	71.8367	73.0977	66.2574	87.6883	0.194392	6.01734	0.150118	0.427757	0.500493	6.01734	0.000198428	0.000813019
XLOC_011056	DNAJC28	dnajc28						32	13	31	14	28	23	20	21	16	26	24	7	23	25	24	32	23	16	19	23	34	26	22	30	25	34	39	35	21	29	5.47871	2.78517	6.77706	3.2252	5.94701	4.98245	4.47629	5.28376	3.14351	5.81314	5.34748	1.57198	5.77546	6.36682	4.91058	5.87237	4.8455	3.36129	4.83433	6.47455	7.32098	5.28813	6.06616	6.02281	5.78288	6.67561	6.71854	8.55658	5.00506	6.37334	0.0347614	2.536	0.861502	0.95245	0.411615	2.536	0.0237148	0.0447628
XLOC_011065	GPATCH4	LOC107379118						93	66	61	44	45	56	78	51	61	59	51	55	55	42	69	78	48	58	55	53	59	68	67	70	64	52	93	45	51	72	15.9225	14.1401	13.3355	10.1363	9.5577	12.1312	17.4575	12.832	11.9846	13.1913	11.3634	12.3512	13.8109	10.6963	14.1179	14.3139	10.1123	12.1847	13.9941	14.9196	12.704	13.8305	18.4742	14.0532	14.8042	10.2098	16.0211	11.0013	12.1551	15.8235	-0.0342685	3.77504	0.834916	0.939871	0.086032	3.77504	0.574528	0.651114
XLOC_011069	LAMTOR2	lamtor2						33	42	51	37	38	39	58	47	47	37	52	35	53	49	72	79	34	33	38	32	99	67	45	91	71	101	69	95	64	91	5.64992	8.99823	11.1494	8.52374	8.07094	8.4485	12.9812	11.8256	9.23405	8.27254	11.5862	7.85988	13.3087	12.479	14.7318	14.4974	7.16291	6.93266	9.66865	9.00807	21.317	13.6271	12.408	18.2692	16.4234	19.8305	11.8867	23.225	15.2535	19.9991	0.212986	3.68384	0.203764	0.498413	0.891599	3.68384	1.07777e-08	1.83432e-07
XLOC_011072	RPZ5	LOC107379131						154	86	110	96	138	85	93	76	117	107	120	101	111	86	144	164	120	106	81	93	150	148	103	127	109	124	202	118	118	123	26.3663	18.425	24.0476	22.1156	29.3103	18.4134	20.8147	19.1222	22.9869	23.9233	26.7374	22.6814	27.8729	21.9019	29.4635	30.0959	25.2809	22.2685	20.6095	26.1797	32.2984	30.1017	28.4006	25.4966	25.2134	24.3464	34.7986	28.8479	28.1237	27.0317	0.165995	4.69502	0.248776	0.553144	0.334591	4.69502	0.0186498	0.0367946
XLOC_011073	Nfu_p_1_026619	LOC107379132						19	18	15	22	24	9	14	39	29	29	24	18	19	23	33	15	29	20	22	25	21	38	27	34	32	55	39	26	25	37	3.25298	3.85639	3.27922	5.06817	5.09744	1.94965	3.1334	9.81271	5.69761	6.48388	5.34748	4.04222	4.77103	5.85747	6.75205	2.75267	6.10954	4.20161	5.59764	7.03755	4.52178	7.7288	7.44483	6.82585	7.40209	10.7988	6.71854	6.35632	5.9584	8.1315	0.143176	2.62007	0.472421	0.741601	0.610756	2.62007	0.000924067	0.00293832
XLOC_011074	RPZ	RPZ						167	138	168	146	143	148	157	158	166	121	172	170	140	171	208	232	202	181	133	121	254	230	193	246	197	254	171	205	226	287	28.592	29.5656	36.7273	33.6342	30.3722	32.061	35.1389	39.754	32.6139	27.0534	38.3236	38.1766	35.155	43.549	42.5584	42.5747	42.5561	38.0246	33.8403	34.0618	54.692	46.7796	53.2167	49.3871	45.5691	49.8708	29.4582	50.1171	53.864	63.074	0.258847	5.34912	0.0640017	0.279353	0.606973	5.34912	1.06011e-05	7.01112e-05
XLOC_011075	Nfu_g_1_010971	Nfu_g_1_010971						45	37	53	44	45	46	37	39	58	35	48	40	21	41	54	48	44	53	33	39	59	44	48	62	49	57	65	42	35	53	7.70443	7.92701	11.5866	10.1363	9.5577	9.9649	8.28113	9.81271	11.3952	7.82538	10.695	8.98272	5.27325	10.4416	11.0488	8.80856	9.26965	11.1343	8.39646	10.9786	12.704	8.94914	13.2353	12.4471	11.3345	11.1915	11.1976	10.2679	8.34176	11.6478	0.0156225	3.38614	0.950232	0.9879	0.241	3.38614	0.136241	0.19521
XLOC_011078	BOLA1	bola1						156	100	130	81	104	126	91	130	139	87	139	112	111	164	174	188	114	89	107	108	194	179	108	135	148	187	180	135	133	193	26.7087	21.4244	28.4199	18.6601	22.0889	27.2951	20.3671	32.709	27.3092	19.4516	30.9708	25.1516	27.8729	41.7663	35.6017	34.5002	24.0168	18.6972	27.2249	30.4022	41.7726	36.4067	29.7793	27.1027	34.2347	36.7159	31.0087	33.004	31.6987	42.4156	0.276183	4.90325	0.0516749	0.249042	0.49347	4.90325	0.000460139	0.00164708
XLOC_011079	SV2A	sv2a						475	382	362	395	494	456	556	371	443	341	427	332	448	343	458	447	321	555	413	424	399	464	322	525	417	575	313	459	290	527	81.3246	81.8411	79.1385	90.9966	104.922	98.7824	124.441	93.3465	87.0359	76.2415	95.1405	74.5566	112.496	87.3528	93.7103	82.0297	67.6263	116.595	105.083	119.357	85.9138	94.3727	88.7865	105.399	96.4585	112.896	53.9206	112.213	69.1175	115.819	0.0546232	6.55403	0.680578	0.868435	0.0260768	6.55403	0.845562	0.88369
XLOC_011081	OTUD7B	otud7b						271	341	299	309	302	257	256	217	400	235	343	265	247	240	303	335	258	324	226	190	243	302	185	231	244	332	326	210	243	273	46.3978	73.0571	65.3658	71.1847	64.1428	55.6734	57.2965	54.5989	78.5877	52.5418	76.4244	59.5105	62.0234	61.1215	61.9961	61.4764	54.3538	68.0661	57.503	53.4854	52.3234	61.4236	51.0109	46.3757	56.441	65.1854	56.1601	51.3395	57.9157	59.9973	-0.00610896	5.91203	0.964968	0.994554	-0.148208	5.91203	0.271938	0.348485
XLOC_011082	RBM8A	RBM8A						427	362	369	230	261	340	350	324	364	280	329	325	306	377	402	441	341	300	262	316	557	368	309	479	432	461	523	379	362	454	73.1065	77.5562	80.6688	52.9854	55.4346	73.6536	78.335	81.5209	71.5148	62.603	73.305	72.9846	76.8387	96.0116	82.2523	80.9286	71.8398	63.0242	66.6628	88.9547	119.935	74.8473	85.2019	96.1643	99.9282	90.5135	90.0974	92.6556	86.2777	99.7757	0.127094	6.33893	0.342328	0.642735	0.403074	6.33893	0.00251809	0.00683681
XLOC_011083	PAQR6	LOC107379149						40	25	26	12	24	32	24	40	22	43	19	42	34	39	43	35	36	20	28	26	42	44	33	37	33	36	58	61	39	52	6.84839	5.35609	5.68398	2.76445	5.09744	6.9321	5.37154	10.0643	4.32232	9.61403	4.23342	9.43186	8.53764	9.93224	8.79813	6.42291	7.58426	4.20161	7.12427	7.31906	9.04356	8.94914	9.09924	7.42814	7.63341	7.0683	9.99168	14.9129	9.29511	11.428	0.244443	3.01662	0.174184	0.462198	0.611149	3.01662	0.000325966	0.00123846
XLOC_011084	SMG5	SMG5						68	89	78	79	102	107	71	78	84	72	88	90	94	87	121	118	62	86	99	75	198	106	82	122	109	114	114	104	99	128	11.6423	19.0677	17.0519	18.1993	21.6641	23.1792	15.8908	19.6254	16.5034	16.0979	19.6074	20.2111	23.6041	22.1565	24.7575	21.6544	13.0618	18.0669	25.1894	21.1127	42.6339	21.5593	22.6102	24.4928	25.2134	22.3829	19.6388	25.4253	23.5953	28.1306	0.227866	4.45141	0.122263	0.384634	0.516528	4.45141	0.000378729	0.0014034
XLOC_011085	SYNGAP1 (2 of 2)	SYNGAP1 (2 of 2)						28	27	39	20	37	27	34	24	34	31	49	18	28	25	45	27	18	38	22	20	47	25	23	24	33	52	38	35	21	27	4.79387	5.78458	8.52597	4.60742	7.85855	5.84896	7.60969	6.03859	6.67995	6.93105	10.9178	4.04222	7.031	6.36682	9.20735	4.95481	3.79213	7.98306	5.59764	5.63004	10.1202	5.08474	6.34189	4.81825	7.63341	10.2098	6.54627	8.55658	5.00506	5.93379	0.0228714	2.83187	0.933138	0.982722	0.12189	2.83187	0.504191	0.585896
XLOC_011087	PHF1	LOC107379151						59	37	41	60	53	43	33	40	54	44	46	34	44	39	66	49	26	62	39	76	55	90	57	100	83	57	63	88	94	76	10.1014	7.92701	8.9632	13.8223	11.2568	9.31501	7.38587	10.0643	10.6093	9.83761	10.2493	7.63531	11.0487	9.93224	13.5041	8.99207	5.47752	13.025	9.92309	21.3942	11.8428	18.3051	15.7169	20.076	19.1992	11.1915	10.853	21.5137	22.4036	16.7025	0.152052	3.70019	0.329866	0.632846	0.750523	3.70019	1.10149e-06	1.02087e-05
XLOC_011088	DNASE2	dnase2						47	23	22	23	26	52	17	43	34	26	19	28	19	19	27	31	47	14	8	17	36	30	36	51	29	44	34	42	47	41	8.04685	4.9276	4.80952	5.29854	5.52222	11.2647	3.80484	10.8191	6.67995	5.81314	4.23342	6.2879	4.77103	4.83878	5.52441	5.68886	9.90167	2.94113	2.03551	4.78554	7.75162	6.10169	9.92644	10.2388	6.70815	8.63903	5.85719	10.2679	11.2018	9.01058	-0.377778	2.8539	0.0349049	0.199886	0.346835	2.8539	0.0384345	0.0669446
XLOC_011091	SATB1	LOC107379168						64	61	75	65	72	45	92	93	98	78	86	68	74	52	80	89	50	90	94	64	87	73	69	81	91	71	91	101	55	101	10.9574	13.0689	16.3961	14.9741	15.2923	9.74827	20.5909	23.3995	19.254	17.4394	19.1618	15.2706	18.5819	13.243	16.3686	16.3325	10.5337	18.9072	23.9172	18.0161	18.7331	14.8474	19.0257	16.2616	21.0497	13.9403	15.6766	24.6919	13.1085	22.1968	0.0822322	4.12309	0.586243	0.81329	0.156757	4.12309	0.297091	0.375811
XLOC_011093	ZNF385D	ZNF385D						19	22	15	15	23	18	11	16	14	4	15	15	15	20	22	24	9	15	14	16	44	28	19	25	24	32	14	26	9	23	3.25298	4.71336	3.27922	3.45557	4.88504	3.89931	2.46196	4.02573	2.75057	0.894329	3.34217	3.36852	3.76661	5.09346	4.50137	4.40428	1.89606	3.15121	3.56214	4.50403	9.4742	5.69491	5.23895	5.01901	5.55157	6.28293	2.41178	6.35632	2.14502	5.05471	0.154658	2.19354	0.485718	0.751424	0.654836	2.19354	0.00083744	0.0027096
XLOC_011098	CABZ01078431.1	ica1						466	366	459	435	430	295	329	366	614	356	413	369	309	425	488	352	284	322	349	302	429	530	394	522	503	480	592	433	487	555	79.7837	78.4132	100.344	100.211	91.3291	63.9053	73.6349	92.0885	120.632	79.5952	92.0212	82.8656	77.5921	108.236	99.8485	64.5961	59.8314	67.6459	88.7989	85.0136	92.3735	107.796	108.639	104.797	116.352	94.244	101.984	105.857	116.07	121.972	-0.0914203	6.5387	0.496139	0.757625	0.281836	6.5387	0.0335456	0.0598031
XLOC_011100	THSD7A(2OF2)	thsd7a						36	27	19	25	27	27	26	19	25	22	38	26	21	33	25	43	25	18	22	16	14	12	21	42	19	24	37	31	24	26	6.16355	5.78458	4.15368	5.75928	5.73462	5.84896	5.81917	4.78055	4.91173	4.91881	8.46684	5.83877	5.27325	8.4042	5.11519	7.891	5.26684	3.78145	5.59764	4.50403	3.01452	2.44067	5.79042	8.43194	4.39499	4.7122	6.374	7.57869	5.72007	5.71402	0.158295	2.59602	0.386169	0.679259	0.00300614	2.59602	1	1
XLOC_011103	BX470068.1	dgkb						38	31	42	36	37	30	42	39	56	54	36	54	36	49	66	48	27	78	57	44	51	74	50	84	74	104	93	86	37	62	6.50597	6.64155	9.18182	8.29336	7.85855	6.49884	9.4002	9.81271	11.0023	12.0734	8.02122	12.1267	9.03985	12.479	13.5041	8.80856	5.68819	16.3863	14.503	12.3861	10.9815	15.0508	13.7867	16.8639	17.1173	20.4195	16.0211	21.0247	8.81843	13.6258	0.371018	3.61195	0.0217713	0.151999	0.820827	3.61195	2.19668e-07	2.50764e-06
XLOC_011109	ANKMY2A	ankmy2						67	49	59	43	48	67	44	40	69	51	61	41	47	63	74	86	55	72	53	62	110	83	67	119	61	55	81	66	70	92	11.471	10.4979	12.8983	9.90596	10.1949	14.5141	9.84783	10.0643	13.5564	11.4027	13.5915	9.20729	11.802	16.0444	15.141	15.782	11.5871	15.1258	13.4852	17.4531	23.6855	16.8813	18.4742	23.8905	14.1102	10.7988	13.9539	16.1353	16.6835	20.2189	0.279909	3.87864	0.0724325	0.296381	0.607737	3.87864	6.13823e-05	0.000304882
XLOC_011113	PTPN23A	PTPN23A						23	32	21	25	22	34	33	29	43	15	21	34	30	40	41	40	14	52	35	22	58	41	30	35	37	41	40	33	28	24	3.93782	6.8558	4.59091	5.75928	4.67265	7.36536	7.38587	7.29663	8.44818	3.35373	4.67904	7.63531	7.53321	10.1869	8.38892	7.34046	2.94943	10.9242	8.90534	6.19305	12.4887	8.33897	8.27203	7.02662	8.55867	8.05001	6.89081	8.06764	6.67341	5.27448	0.325782	2.91754	0.0666415	0.285148	0.417794	2.91754	0.0160271	0.0323707
XLOC_011114	SEMA6E	SEMA6E						20	22	23	25	21	34	40	13	35	12	29	22	31	31	39	46	14	48	29	22	23	33	34	32	50	52	28	33	34	48	3.42419	4.71336	5.02814	5.75928	4.46026	7.36536	8.95257	3.2709	6.87642	2.68299	6.46154	4.9405	7.78432	7.89486	7.9797	8.44153	2.94943	10.0839	7.37871	6.19305	4.95242	6.71185	9.37497	6.42433	11.5658	10.2098	4.82357	8.06764	8.10343	10.549	0.417701	2.84742	0.0203654	0.146124	0.609504	2.84742	0.000499273	0.00176004
XLOC_011116	LYSMD1	lysmd1						34	29	37	17	23	34	23	29	22	11	32	27	27	27	43	42	39	36	29	29	12	33	34	51	48	31	50	29	27	45	5.82113	6.21307	8.08875	3.91631	4.88504	7.36536	5.14773	7.29663	4.32232	2.4594	7.12997	6.06334	6.77989	6.87617	8.79813	7.70749	8.21628	7.5629	7.37871	8.16356	2.58387	6.71185	9.37497	10.2388	11.1031	6.08659	8.61352	7.08974	6.43507	9.88966	0.429532	2.88204	0.0156849	0.125655	0.490244	2.88204	0.00525559	0.0127021
XLOC_011118	MCL1B	MCL1B						187	128	127	138	111	134	146	198	181	137	190	201	176	126	192	220	220	149	112	100	187	177	119	202	147	219	259	182	156	163	32.0162	27.4232	27.7641	31.7912	23.5756	29.0282	32.6769	49.8184	35.5609	30.6308	42.3342	45.1382	44.1948	32.0888	39.2847	40.3726	46.3482	31.302	28.4971	28.1502	40.2654	35.9999	32.8124	40.5536	34.0034	42.9988	44.618	44.4942	37.1804	35.8225	0.241597	5.1968	0.0852715	0.321476	0.28233	5.1968	0.0431833	0.0739824
XLOC_011119	ENSAB	ENSAB						545	482	479	426	464	435	451	410	517	388	410	438	390	384	502	595	424	490	405	350	335	449	339	509	468	505	487	382	381	460	93.3093	103.265	104.716	98.1381	98.5505	94.2333	100.94	103.159	101.575	86.7499	91.3527	98.3608	97.9317	97.7944	102.713	109.189	89.3257	102.939	103.047	98.5257	72.1331	91.3219	93.474	102.187	108.256	99.1525	83.8957	93.389	90.806	101.094	0.00978181	6.6071	0.943651	0.985575	-0.0735758	6.6071	0.580533	0.656248
XLOC_011120	CTSS	CTSS						5	7	22	6	4	6	5	106	9	9	13	97	13	14	12	26	129	16	15	23	24	40	11	64	18	37	30	25	61	23	0.856048	1.49971	4.80952	1.38223	0.849573	1.29977	1.11907	26.6704	1.76822	2.01224	2.89655	21.7831	3.26439	3.56542	2.45529	4.7713	27.1769	3.36129	3.81657	6.47455	5.16775	8.13558	3.03308	12.8487	4.16368	7.26464	5.16811	6.11184	14.5385	5.05471	1.00302	2.77398	1.7542e-07	1.84025e-05	0.842654	2.77398	1.42247e-05	8.97359e-05
XLOC_011121	CTSK	CTSK						4	2	3	8	15	24	7	32	13	10	10	9	14	16	15	14	15	2	4	8	29	19	12	25	19	15	35	26	18	11	0.684839	0.428487	0.655844	1.84297	3.1859	5.19908	1.5667	8.05145	2.5541	2.23582	2.22812	2.02111	3.5155	4.07476	3.06912	2.56916	3.16011	0.420161	1.01775	2.25202	6.24436	3.8644	3.30881	5.01901	4.39499	2.94512	6.02946	6.35632	4.29005	2.41747	-0.0781341	1.85207	0.700869	0.878588	0.80797	1.85207	0.000164682	0.000698019
XLOC_011123	Nfu_p_1_057338	LOC107379104						34	24	24	29	32	16	26	22	24	35	21	17	32	18	37	14	15	22	34	21	8	18	12	21	24	23	14	20	12	14	5.82113	5.14185	5.24675	6.68077	6.79658	3.46605	5.81917	5.53537	4.71526	7.82538	4.67904	3.81766	8.03542	4.58411	7.57048	2.56916	3.16011	4.62177	8.6509	5.91154	1.72258	3.66101	3.30881	4.21597	5.55157	4.51586	2.41178	4.88948	2.86003	3.07678	-0.105573	2.40656	0.612206	0.827235	-0.656552	2.40656	0.000716878	0.00238287
XLOC_011127	DECR1	decr1						80	42	42	34	49	70	61	27	53	53	78	57	47	68	75	81	61	39	33	55	18	68	37	72	84	72	73	51	71	63	13.6968	8.99823	9.18182	7.83262	10.4073	15.164	13.6527	6.79341	10.4129	11.8499	17.3793	12.8004	11.802	17.3178	15.3456	14.8644	12.8511	8.19314	8.39646	15.4826	3.87581	13.8305	10.2022	14.4548	19.4305	14.1366	12.5757	12.4682	16.9219	13.8455	0.309475	3.69105	0.0452866	0.230679	0.280827	3.69105	0.0699704	0.110955
XLOC_011128	Nfu_g_1_010950	Nfu_g_1_010950						390	337	333	301	325	339	376	365	371	317	373	336	296	283	468	556	379	355	311	296	639	450	384	602	428	455	477	409	368	516	66.7718	72.2001	72.7987	69.3417	69.0278	73.4369	84.1542	91.8369	72.8901	70.8755	83.1087	75.4549	74.3277	72.0724	95.7564	102.032	79.8454	74.5786	79.1303	83.3246	137.591	91.5253	105.882	120.858	99.003	89.3354	82.1729	99.9898	87.7077	113.401	0.142263	6.43933	0.289774	0.59535	0.467216	6.43933	0.000453176	0.00162868
XLOC_011129	ATG5	atg5						24	21	29	15	24	26	24	23	41	26	20	20	23	25	27	39	20	21	18	12	16	20	22	34	16	24	33	33	21	30	4.10903	4.49912	6.33983	3.45557	5.09744	5.63233	5.37154	5.78698	8.05524	5.81314	4.45623	4.49136	5.77546	6.36682	5.52441	7.15695	4.21348	4.41169	4.57989	3.37803	3.44516	4.06779	6.06616	6.82585	3.70105	4.7122	5.68492	8.06764	5.00506	6.59311	-0.095975	2.5191	0.597793	0.818745	-0.00403093	2.5191	1	1
XLOC_011130	EAF1	eaf1						67	67	75	70	76	62	86	58	99	81	67	45	74	87	79	97	80	66	47	45	57	77	116	100	101	121	106	114	108	116	11.471	14.3543	16.3961	16.126	16.1419	13.4309	19.248	14.5933	19.4505	18.1102	14.9284	10.1056	18.5819	22.1565	16.164	17.8006	16.8539	13.8653	11.9586	12.6676	12.2734	15.661	31.9852	20.076	23.3629	23.7573	18.2607	27.87	25.7403	25.4933	-0.0363759	4.19899	0.817788	0.933392	0.489129	4.19899	0.000854261	0.00275159
XLOC_011132	CAPN7	capn7						29	45	21	24	30	26	24	40	21	14	34	21	31	29	37	34	25	24	28	30	72	22	18	53	28	40	45	34	23	37	4.96508	9.64096	4.59091	5.52891	6.3718	5.63233	5.37154	10.0643	4.12585	3.13015	7.57559	4.71593	7.78432	7.38551	7.57048	6.23939	5.26684	5.04193	7.12427	8.44506	15.5032	4.47457	4.96322	10.6403	6.47683	7.85366	7.75217	8.31211	5.48173	8.1315	0.176674	2.86759	0.329239	0.632441	0.436797	2.86759	0.0138549	0.0286151
XLOC_011138	MEF2D	MEF2D						115	102	109	104	87	54	91	92	107	82	95	87	72	69	91	116	65	110	69	54	76	84	44	97	74	75	93	58	84	113	19.6891	21.8529	23.829	23.9586	18.4782	11.6979	20.3671	23.1479	21.0222	18.3337	21.1671	19.5374	18.0797	17.5724	18.6193	21.2873	13.6938	23.1089	17.5562	15.2011	16.3645	17.0847	12.1323	19.4738	17.1173	14.7256	16.0211	14.1795	20.0202	24.834	-0.118847	4.25744	0.411145	0.697276	-0.231666	4.25744	0.112806	0.166453
XLOC_011139	RHBG	LOC107379264						297	263	248	269	236	242	263	273	302	200	290	199	280	253	322	316	180	373	210	225	474	327	207	361	403	401	287	315	285	361	50.8493	56.3461	54.2165	61.9699	50.1248	52.424	58.8632	68.6889	59.3337	44.7164	64.6154	44.689	70.31	64.4322	65.8837	57.9897	37.9213	78.36	53.432	63.338	102.063	66.5084	57.077	72.4745	93.2201	78.733	49.4416	77.0092	67.9258	79.337	0.108521	5.99618	0.424199	0.706843	0.416139	5.99618	0.00199285	0.00560458
XLOC_011141	ISG20L2	ISG20L2						26	25	32	23	29	33	32	13	41	22	27	33	19	28	34	26	42	25	15	20	42	45	21	32	18	31	46	18	26	33	4.45145	5.35609	6.99567	5.29854	6.1594	7.14873	7.16206	3.2709	8.05524	4.91881	6.01591	7.41074	4.77103	7.13084	6.95666	4.7713	8.8483	5.25201	3.81657	5.63004	9.04356	9.15253	5.79042	6.42433	4.16368	6.08659	7.92444	4.40053	6.19674	7.25242	0.0435133	2.73518	0.8345	0.939672	0.181983	2.73518	0.322312	0.401866
XLOC_011142	Nfu_p_1_026559	sri						173	112	95	120	109	133	136	127	149	147	132	134	137	145	141	200	162	143	107	109	101	171	143	267	157	192	242	170	173	245	29.6193	23.9953	20.7684	27.6445	23.1509	28.8115	30.4387	31.9542	29.2739	32.8666	29.4111	30.0921	34.4017	36.9276	28.8497	36.7023	34.1292	30.0415	27.2249	30.6837	21.7476	34.7796	39.43	53.603	36.3165	37.6976	41.6894	41.5605	41.2321	53.8437	0.193904	5.07622	0.170159	0.456887	0.529236	5.07622	0.00014737	0.00063459
XLOC_011145	PLEKHF2	plekhf2						191	164	165	139	166	162	143	55	206	140	154	136	147	104	153	133	132	181	157	112	14	141	77	80	122	117	92	90	67	74	32.701	35.136	36.0714	32.0216	35.2573	35.0938	32.0055	13.8384	40.4727	31.3015	34.313	30.5412	36.9127	26.486	31.305	24.407	27.8089	38.0246	39.9468	31.5282	3.01452	28.6779	21.2316	16.0608	28.2205	22.972	15.8489	22.0026	15.9685	16.263	-0.0156027	4.82178	0.928448	0.980459	-0.77129	4.82178	8.04667e-08	1.04059e-06
XLOC_011146	NDUFAF6	ndufaf6						41	31	42	21	24	23	28	29	18	18	25	17	24	7	38	22	24	21	20	18	9	31	22	29	20	24	35	24	33	24	7.0196	6.64155	9.18182	4.8378	5.09744	4.98245	6.2668	7.29663	3.53645	4.02448	5.57029	3.81766	6.02657	1.78271	7.77509	4.03726	5.05617	4.41169	5.08876	5.06704	1.93791	6.30508	6.06616	5.82205	4.62631	4.7122	6.02946	5.86737	7.86509	5.27448	-0.268992	2.54647	0.145465	0.420767	-0.113081	2.54647	0.561735	0.639872
XLOC_011147	Nfu_p_1_026332	LOC107379286						125	118	107	92	110	108	127	105	136	80	143	116	103	100	140	138	69	121	100	107	154	118	88	129	131	143	90	117	87	143	21.4012	25.2808	23.3918	21.1942	23.3633	23.3958	28.4244	26.4188	26.7198	17.8866	31.8621	26.0499	25.864	25.4673	28.6451	25.3246	14.5365	25.4197	25.4438	30.1207	33.1597	24	24.2646	25.8981	30.3023	28.0768	15.5043	28.6034	20.7352	31.4271	0.122581	4.68286	0.392764	0.683696	0.140251	4.68286	0.325896	0.405463
XLOC_011155	ETHE1	LOC107379305						32	36	31	39	30	47	38	38	43	35	32	20	29	38	37	67	40	41	42	36	104	57	35	66	49	55	87	53	50	63	5.47871	7.71277	6.77706	8.98448	6.3718	10.1815	8.50494	9.5611	8.44818	7.82538	7.12997	4.49136	7.2821	9.67757	7.57048	12.2953	8.42695	8.6133	10.6864	10.1341	22.3936	11.5932	9.65071	13.2502	11.3345	10.7988	14.9875	12.9571	11.9168	13.8455	0.118283	3.37968	0.502732	0.762812	0.741626	3.37968	4.33529e-06	3.26494e-05
XLOC_011156	DRD2L	LOC107379306						24	39	37	31	38	38	40	17	27	26	36	26	39	26	34	36	22	37	24	26	54	44	21	50	44	44	44	20	23	24	4.10903	8.3555	8.08875	7.14151	8.07094	8.23187	8.95257	4.27733	5.30467	5.81314	8.02122	5.83877	9.79317	6.62149	6.95666	6.60642	4.63482	7.77298	6.10652	7.31906	11.6274	8.94914	5.79042	10.038	10.1779	8.63903	7.57989	4.88948	5.48173	5.27448	0.0277366	2.93728	0.893495	0.966106	0.211385	2.93728	0.229735	0.302756
XLOC_011157	XRCC1	xrcc1						67	45	34	55	69	43	57	41	52	62	63	50	43	48	52	57	51	68	43	31	22	44	41	46	56	67	66	47	50	47	11.471	9.64096	7.4329	12.6704	14.6551	9.31501	12.7574	10.3159	10.2164	13.8621	14.0371	11.2284	10.7976	12.2243	10.6396	10.4602	10.7444	14.2855	10.9408	8.72657	4.7371	8.94914	11.3051	9.23498	12.9537	13.1549	11.3698	11.4903	11.9168	10.3292	0.0247475	3.52351	0.885974	0.962369	-0.09284	3.52351	0.573033	0.650003
XLOC_011161	ETFB	ETFB						186	142	109	112	141	121	162	139	136	104	123	166	110	117	139	170	146	116	101	88	250	160	112	185	152	141	192	169	138	152	31.845	30.4226	23.829	25.8016	29.9474	26.212	36.2579	34.9735	26.7198	23.2525	27.4058	37.2783	27.6218	29.7967	28.4405	31.197	30.7584	24.3693	25.6983	24.7722	53.8307	32.5423	30.8823	37.1407	35.1599	27.6842	33.0759	41.3161	32.8904	33.4051	-0.00803934	4.9817	0.956559	0.99013	0.307081	4.9817	0.0280528	0.0514816
XLOC_011164	Nfu_p_1_026530	LOC107379321						63	64	46	59	49	56	43	43	60	41	44	56	58	42	53	72	45	39	51	21	57	62	46	37	55	59	50	49	54	51	10.7862	13.7116	10.0563	13.5919	10.4073	12.1312	9.62402	10.8191	11.7882	9.16687	9.80371	12.5758	14.5642	10.6963	10.8442	13.2128	9.48032	8.19314	12.9763	5.91154	12.2734	12.6102	12.6838	7.42814	12.7223	11.5842	8.61352	11.9792	12.8701	11.2083	-0.0469735	3.53293	0.76912	0.911009	0.0181525	3.53293	0.915724	0.938293
XLOC_011165	EIF2C1	LOC107379323						123	110	109	118	143	86	118	96	141	90	130	127	107	117	157	128	111	170	107	96	165	127	119	144	114	107	171	182	107	152	21.0588	23.5668	23.829	27.1838	30.3722	18.63	26.4101	24.1544	27.7022	20.1224	28.9655	28.5201	26.8684	29.7967	32.1234	23.4895	23.3848	35.7137	27.2249	27.0242	35.5283	25.8305	32.8124	28.9095	26.37	21.0086	29.4582	44.4942	25.502	33.4051	0.220435	4.81057	0.122446	0.384925	0.31749	4.81057	0.0247144	0.0463119
XLOC_011166	EIF2C1	LOC107379324						32	20	27	22	25	23	35	18	35	23	30	27	21	22	28	33	23	39	33	28	2	31	21	23	15	39	20	44	28	21	5.47871	4.28487	5.9026	5.06817	5.30983	4.98245	7.8335	4.52894	6.87642	5.14239	6.68435	6.06334	5.27325	5.6028	5.72902	6.05588	4.8455	8.19314	8.39646	7.88206	0.430646	6.30508	5.79042	4.61749	3.46973	7.65732	3.44541	10.7568	6.67341	4.61517	0.215771	2.63445	0.221959	0.521627	-0.0593213	2.63445	0.801101	0.847925
XLOC_011168	FAM110D	FAM110D						51	74	50	74	85	77	61	78	49	47	62	43	100	66	66	69	58	71	70	49	77	55	63	77	119	99	71	93	62	92	8.73169	15.854	10.9307	17.0475	18.0534	16.6804	13.6527	19.6254	9.62699	10.5084	13.8143	9.65642	25.1107	16.8084	13.5041	12.6623	12.2191	14.9157	17.8107	13.7936	16.5799	11.1864	17.3713	15.4586	27.5265	19.4378	12.2312	22.7361	14.7768	20.2189	0.0958613	3.99946	0.541836	0.787577	0.336731	3.99946	0.0265094	0.0491159
XLOC_011171	PNRC2	PNRC2						4122	3482	3799	3484	4206	3656	3438	2834	4499	3579	4246	4223	4166	4444	4743	4887	4170	5148	4053	3890	1912	5262	4082	3979	3726	5309	4746	4183	4122	4290	705.726	745.996	830.517	802.613	893.326	791.993	769.474	713.057	883.915	800.201	946.058	948.351	1046.11	1131.77	970.454	896.821	878.51	1081.49	1031.24	1095.04	411.697	1070.24	1125.55	798.826	861.881	1042.38	817.595	1022.63	982.421	942.814	0.337016	9.81647	0.00921948	0.0908738	0.193408	9.81647	0.134834	0.193421
XLOC_011173	UTP11L	UTP11L						123	91	80	48	91	60	58	57	54	69	81	79	67	112	86	96	88	84	67	57	57	99	85	77	83	99	109	90	82	108	21.0588	19.4962	17.4892	11.0578	19.3278	12.9977	12.9812	14.3416	10.6093	15.4272	18.0477	17.7409	16.8242	28.5234	17.5963	17.6171	18.5393	17.6468	17.0474	16.0456	12.2734	20.1356	23.4374	15.4586	19.1992	19.4378	18.7775	22.0026	19.5436	23.7352	0.257177	4.18883	0.0828684	0.317619	0.318867	4.18883	0.0303774	0.0550339
XLOC_011177	STK40	stk40						128	147	118	146	124	128	131	134	147	87	121	132	167	185	156	155	152	173	144	122	120	155	149	181	141	134	127	166	118	168	21.9148	31.4938	25.7965	33.6342	26.3368	27.7284	29.3197	33.7155	28.881	19.4516	26.9602	29.643	41.9349	47.1145	31.9188	28.4443	32.0224	36.3439	36.6391	34.3433	25.8387	31.5254	41.0844	36.3376	32.6155	26.3098	21.8783	40.5826	28.1237	36.9214	0.310748	4.99384	0.026885	0.170836	0.205097	4.99384	0.143884	0.204691
XLOC_011178	OSCP1 (1 OF 2)	OSCP1 (1 OF 2)						89	84	80	66	66	93	78	73	52	75	67	105	79	96	127	136	80	97	67	73	91	116	71	76	104	96	73	103	69	88	15.2377	17.9965	17.4892	15.2045	14.018	20.1464	17.4575	18.3674	10.2164	16.7687	14.9284	23.5796	19.8375	24.4486	25.9852	24.9576	16.8539	20.3778	17.0474	20.5497	19.5944	23.5932	19.5771	15.2578	24.0568	18.8488	12.5757	25.1808	16.4452	19.3398	0.360185	4.26866	0.0155264	0.125044	0.253895	4.26866	0.0864601	0.132895
XLOC_011180	MRPS15	mrps15						256	200	158	174	210	197	208	188	165	161	198	200	144	164	234	278	172	170	151	165	400	172	144	217	156	181	243	202	192	202	43.8297	42.8487	34.5411	40.0846	44.6026	42.6757	46.5534	47.3023	32.4174	35.9967	44.1167	44.9136	36.1594	41.7663	47.8782	51.0162	36.2359	35.7137	38.4202	46.4479	86.1291	34.983	39.7058	43.565	36.0852	35.5378	41.8617	49.3837	45.7605	44.3936	0.0419395	5.4419	0.766788	0.91016	0.15499	5.4419	0.259476	0.334807
XLOC_011181	GRIK3	GRIK3						100	96	98	97	108	95	115	117	122	61	108	79	97	83	138	125	61	136	114	109	94	79	58	117	96	129	88	102	52	98	17.121	20.5674	21.4242	22.346	22.9385	20.5797	25.7386	29.4381	23.9692	13.6385	24.0637	17.7409	24.3574	21.1378	28.2359	22.9389	12.8511	28.571	29.006	30.6837	20.2403	16.0678	15.9926	23.489	22.2063	25.3281	15.1598	24.9363	12.3935	21.5375	0.137664	4.47446	0.343127	0.643377	-0.138569	4.47446	0.338164	0.418331
XLOC_011182	LOC107379406	LOC107379406						16	22	23	22	26	12	20	1	22	25	21	15	35	13	25	14	8	5	15	11	2	26	13	26	6	10	20	13	14	16	2.73935	4.71336	5.02814	5.06817	5.52222	2.59954	4.47629	0.251608	4.32232	5.58955	4.67904	3.36852	8.78875	3.31075	5.11519	2.56916	1.68539	1.0504	3.81657	3.09652	0.430646	5.28813	3.58455	5.21977	1.38789	1.96342	3.44541	3.17816	3.3367	3.51632	-0.126301	2.02438	0.593985	0.816746	-0.357329	2.02438	0.0875095	0.134237
XLOC_011183	LOC107379369	LOC107379369						15	27	19	29	12	17	18	28	19	16	10	14	23	7	31	18	21	19	19	18	37	18	11	24	27	30	16	28	16	23	2.56814	5.78458	4.15368	6.68077	2.54872	3.68268	4.02866	7.04502	3.73292	3.57731	2.22812	3.14395	5.77546	1.78271	6.34284	3.30321	4.42415	3.99153	4.83433	5.06704	7.96694	3.66101	3.03308	4.81825	6.24552	5.89025	2.75633	6.84527	3.81338	5.05471	-0.0833082	2.29524	0.671681	0.86357	0.207258	2.29524	0.306413	0.385679
XLOC_011184	MANEAL (2 OF 2)	MANEAL (2 OF 2)						181	137	143	154	127	141	157	143	189	139	166	154	169	154	204	165	143	189	137	162	226	205	150	237	203	198	157	181	143	228	30.9889	29.3514	31.2619	35.4772	26.9739	30.5446	35.1389	35.9799	37.1327	31.0779	36.9867	34.5835	42.4371	39.2196	41.74	30.2794	30.1264	39.7052	34.858	45.6033	48.663	41.6949	41.3602	47.5802	46.957	38.8756	27.0464	44.2498	34.0821	50.1076	0.211761	5.23796	0.127492	0.394387	0.375979	5.23796	0.00657269	0.0153962
XLOC_011188	CITED4B	CITED4B						143	131	95	112	109	97	137	123	129	104	113	115	102	123	142	161	97	127	126	102	236	159	104	157	196	193	147	123	104	145	24.483	28.0659	20.7684	25.8016	23.1509	21.0129	30.6626	30.9478	25.3445	23.2525	25.1777	25.8253	25.6129	31.3248	29.0543	29.5454	20.4354	26.6802	32.0592	28.7132	50.8162	32.3389	28.6764	31.5194	45.3378	37.8939	25.3237	30.0703	24.787	31.8667	0.114511	4.87344	0.424308	0.706929	0.418822	4.87344	0.00297433	0.00785472
XLOC_011189	TAF12	TAF12						343	288	277	261	285	317	297	293	333	262	289	285	318	332	384	340	332	325	219	310	328	427	289	472	408	452	450	373	343	431	58.7249	61.7022	60.5563	60.1269	60.5321	68.6711	66.4729	73.7211	65.4242	58.5785	64.3925	64.0019	79.852	84.5514	78.5694	62.3939	69.9437	68.2762	55.722	87.2657	70.6259	86.8473	79.6873	94.7589	94.3767	88.7464	77.5217	91.1887	81.7493	94.7209	0.171687	6.21087	0.201173	0.495462	0.439297	6.21087	0.001037	0.00322741
XLOC_011198	NECAP1 (2 OF 2)	NECAP1 (2 OF 2)						774	565	589	618	614	551	657	610	656	528	741	644	679	697	990	887	570	706	598	556	1618	1058	736	1059	931	1076	1028	880	819	1015	132.516	121.048	128.764	142.369	130.409	119.362	147.046	153.481	128.884	118.051	165.103	144.622	170.502	177.507	202.562	162.775	120.084	148.317	152.154	156.515	348.392	215.186	202.941	212.605	215.355	211.264	177.094	215.137	195.197	223.067	0.275675	7.4238	0.0361135	0.204402	0.745516	7.4238	1.4751e-08	2.3934e-07
XLOC_011200	NAT14	NAT14						94	68	68	41	55	69	61	55	57	63	48	60	58	79	117	73	65	54	49	55	61	90	48	73	89	105	79	55	70	124	16.0937	14.5686	14.8658	9.44522	11.6816	14.9473	13.6527	13.8384	11.1987	14.0857	10.695	13.4741	14.5642	20.1192	23.9391	13.3963	13.6938	11.3443	12.4675	15.4826	13.1347	18.3051	13.2353	14.6555	20.5871	20.6159	13.6094	13.4461	16.6835	27.2515	0.148175	3.96459	0.335032	0.637412	0.351091	3.96459	0.019677	0.0384967
XLOC_011201	ZNF784	znf628						27	38	45	34	39	38	33	24	52	31	34	40	29	45	56	49	27	54	30	38	43	49	38	39	46	63	36	71	49	71	4.62266	8.14126	9.83766	7.83262	8.28334	8.23187	7.38587	6.03859	10.2164	6.93105	7.57559	8.98272	7.2821	11.4603	11.458	8.99207	5.68819	11.3443	7.63315	10.6971	9.25888	9.96609	10.4779	7.82966	10.6405	12.3695	6.20173	17.3576	11.6785	15.6037	0.232793	3.28417	0.170184	0.456887	0.514347	3.28417	0.00152533	0.00446948
XLOC_011205	OLA.27021	OLA.27021						430	330	345	330	389	313	293	412	490	365	425	342	364	461	514	490	346	269	340	312	688	550	406	677	570	650	731	513	507	561	73.6202	70.7004	75.4221	76.0225	82.621	67.8046	65.5776	103.662	96.2699	81.6075	94.6949	76.8023	91.4029	117.404	105.168	89.9207	72.8931	56.5117	86.509	87.8287	148.142	111.864	111.948	135.915	131.85	127.622	125.93	125.415	120.836	123.291	0.147989	6.61875	0.267214	0.573396	0.671044	6.61875	4.46957e-07	4.69285e-06
XLOC_011208	GSTK1	gstk1						67	71	59	58	45	49	52	79	77	47	72	64	50	60	66	84	55	53	51	38	114	74	63	104	90	86	93	47	59	78	11.471	15.2113	12.8983	13.3615	9.5577	10.6148	11.6383	19.877	15.1281	10.5084	16.0424	14.3724	12.5554	15.2804	13.5041	15.415	11.5871	11.1343	12.9763	10.6971	24.5468	15.0508	17.3713	20.8791	20.8184	16.8854	16.0211	11.4903	14.0618	17.1421	0.0419277	3.91126	0.813169	0.931917	0.424092	3.91126	0.00533734	0.0128665
XLOC_011210	XLOC_011210	XLOC_011210						131	121	132	132	131	121	143	101	154	121	106	116	88	115	164	115	110	140	137	138	184	130	95	240	130	122	123	126	123	177	22.4285	25.9235	28.8571	30.409	27.8235	26.212	32.0055	25.4124	30.2563	27.0534	23.618	26.0499	22.0974	29.2874	33.5557	21.1038	23.1741	29.4113	34.858	38.8473	39.6194	26.4406	26.1948	48.1825	30.071	23.9537	21.1893	30.8037	29.3153	38.8993	0.0263194	4.88327	0.851114	0.947147	0.187581	4.88327	0.183989	0.251909
XLOC_011211	OLA.5378	emg1						76	36	34	41	47	44	52	31	46	38	44	54	45	41	40	52	62	40	47	24	84	52	48	45	60	66	75	49	53	48	13.0119	7.71277	7.4329	9.44522	9.98248	9.53164	11.6383	7.79984	9.03758	8.49612	9.80371	12.1267	11.2998	10.4416	8.18431	9.5426	13.0618	8.40322	11.9586	6.75605	18.0871	10.5763	13.2353	9.03422	13.8789	12.9585	12.9203	11.9792	12.6318	10.549	0.105496	3.48072	0.517764	0.771097	0.411695	3.48072	0.00870245	0.0194367
XLOC_011216	RBP1A	rbp5						2013	1047	729	752	1376	1307	1108	1351	1061	1174	1023	1589	820	786	877	1670	1569	338	633	538	452	597	601	1006	371	609	996	662	1037	548	344.645	224.313	159.37	173.239	292.253	283.133	247.986	339.922	208.454	262.485	227.936	356.839	205.908	200.173	179.441	306.464	330.547	71.0072	161.059	151.448	97.3259	121.424	165.716	201.965	85.818	119.572	171.581	161.842	247.155	120.434	-0.210393	7.69897	0.106506	0.358925	-0.764624	7.69897	5.96077e-09	1.07303e-07
XLOC_011217	PTPN6	ptpn6						36	15	37	13	17	19	18	84	30	25	30	45	21	24	29	38	60	22	16	30	32	42	41	47	32	39	48	44	54	32	6.16355	3.21365	8.08875	2.99483	3.61068	4.11594	4.02866	21.1351	5.89408	5.58955	6.68435	10.1056	5.27325	6.11215	5.93362	6.97344	12.6404	4.62177	4.07101	8.44506	6.89033	8.54236	11.3051	9.43574	7.40209	7.65732	8.26898	10.7568	12.8701	7.03265	0.153393	2.98653	0.430339	0.710747	0.487677	2.98653	0.0046563	0.0114447
XLOC_011218	CHD4B	CHD4B						399	404	422	477	468	377	480	404	541	389	421	428	442	403	528	470	436	594	476	355	360	520	368	568	505	544	529	518	481	459	68.3127	86.5544	92.2554	109.887	99.4	81.6688	107.431	101.65	106.29	86.9735	93.8037	96.1151	110.989	102.633	108.033	86.2504	91.8538	124.788	121.113	99.9333	77.5162	105.763	101.47	114.032	116.814	106.81	91.131	126.637	114.64	100.875	0.139172	6.66475	0.295082	0.601583	0.166946	6.66475	0.208465	0.279631
XLOC_011222	TPI1B	TPI1B						1269	1017	860	898	960	1106	1206	980	1218	817	857	870	788	840	1207	1105	853	931	784	785	2033	1090	783	1248	1174	1279	1133	1040	894	1372	217.265	217.886	188.009	206.873	203.898	239.591	269.92	246.576	239.3	182.667	190.95	195.374	197.872	213.925	246.961	202.78	179.705	195.585	199.48	220.979	437.751	221.695	215.9	250.549	271.564	251.121	195.182	254.253	213.072	301.525	-0.114213	7.8416	0.382422	0.676628	0.24017	7.8416	0.0656734	0.105335
XLOC_011223	GNB3A	gnb3						173	135	89	96	117	133	155	101	117	72	136	78	81	97	105	100	67	114	78	81	90	123	82	143	141	137	101	116	97	151	29.6193	28.9229	19.4567	22.1156	24.85	28.8115	34.6912	25.4124	22.9869	16.0979	30.3024	17.5163	20.3397	24.7033	21.4838	18.3512	14.1151	23.9492	19.8462	22.8017	19.3791	25.0169	22.6102	28.7087	32.6155	26.8988	17.3993	28.359	23.1186	33.1853	-0.247771	4.61815	0.0877661	0.32691	0.0221444	4.61815	0.875935	0.907093
XLOC_011227	Nfu_p_1_003272	LOC107379487						95	84	66	59	48	66	56	63	83	53	67	82	51	56	70	55	46	86	48	75	227	123	61	132	104	92	106	80	54	78	16.2649	17.9965	14.4286	13.5919	10.1949	14.2975	12.5336	15.8513	16.3069	11.8499	14.9284	18.4146	12.8065	14.2617	14.3225	10.0931	9.69099	18.0669	12.213	21.1127	48.8783	25.0169	16.8198	26.5004	24.0568	18.0634	18.2607	19.5579	12.8701	17.1421	0.0189511	4.14247	0.895673	0.966189	0.664639	4.14247	6.91428e-06	4.8515e-05
XLOC_011229	FLOT1B	flot1						168	146	180	124	154	175	151	160	240	159	156	171	138	163	220	179	154	159	118	130	91	204	145	226	165	208	241	188	173	193	28.7632	31.2796	39.3507	28.566	32.7086	37.9099	33.796	40.2573	47.1526	35.5496	34.7586	38.4011	34.6528	41.5117	45.0137	32.8486	32.4438	33.4028	30.0237	36.5953	19.5944	41.4915	39.9815	45.3719	38.167	40.8391	41.5172	45.9611	41.2321	42.4156	0.0177542	5.22829	0.903993	0.970891	0.158672	5.22829	0.252911	0.328005
XLOC_011230	CU929328.1	LOC107379496						113	65	79	97	96	74	134	93	115	71	80	62	79	56	88	67	91	137	106	115	74	81	76	142	80	132	96	122	69	114	19.3467	13.9258	17.2706	22.346	20.3898	16.0305	29.9911	23.3995	22.594	15.8743	17.8249	13.9232	19.8375	14.2617	18.0055	12.2953	19.1713	28.781	26.9705	32.3727	15.9339	16.4746	20.9558	28.508	18.5052	25.9171	16.538	29.8258	16.4452	25.0538	0.0109605	4.39392	0.93473	0.982981	0.0903941	4.39392	0.539383	0.618405
XLOC_011231	ABHD16A	abhd16a						19	8	11	3	8	20	16	11	9	10	19	32	17	24	26	12	14	12	7	21	3	10	19	16	21	23	16	26	10	40	3.25298	1.71395	2.40476	0.691114	1.69915	4.33256	3.58103	2.76769	1.76822	2.23582	4.23342	7.18618	4.26882	6.11215	5.3198	2.20214	2.94943	2.52097	1.78107	5.91154	0.645968	2.0339	5.23895	3.21217	4.85762	4.51586	2.75633	6.35632	2.38336	8.79081	0.769098	1.9954	0.000274745	0.00908526	0.706801	1.9954	0.000787226	0.00257382
XLOC_011233	RABAC1	rabac1						178	116	117	74	113	127	119	99	142	129	119	117	108	147	159	138	100	113	115	119	224	191	127	181	145	154	198	163	173	197	30.4753	24.8523	25.5779	17.0475	24.0004	27.5118	26.6339	24.9092	27.8986	28.8421	26.5146	26.2745	27.1196	37.4369	32.5326	25.3246	21.0674	23.7391	29.2604	33.4988	48.2323	38.8474	35.0183	36.3376	33.5407	30.2366	34.1095	39.8492	41.2321	43.2947	0.128939	4.96032	0.357915	0.657131	0.559991	4.96032	6.12518e-05	0.000304483
XLOC_011235	ZNF526	znf574						22	16	10	17	24	30	12	19	18	13	18	23	21	27	29	19	16	19	23	23	49	22	30	43	36	30	19	32	23	38	3.76661	3.4279	2.18615	3.91631	5.09744	6.49884	2.68577	4.78055	3.53645	2.90657	4.01061	5.16506	5.27325	6.87617	5.93362	3.48672	3.37078	3.99153	5.85208	6.47455	10.5508	4.47457	8.27203	8.6327	8.32735	5.89025	3.27314	7.82316	5.48173	8.35127	0.361201	2.52076	0.0622868	0.275186	0.858978	2.52076	3.05614e-06	2.4387e-05
XLOC_011239	PAFAH1B3	PAFAH1B3						221	118	161	163	127	123	160	178	174	120	134	113	105	91	175	176	116	135	104	123	385	168	98	173	168	165	186	123	127	148	37.8373	25.2808	35.197	37.5505	26.9739	26.6453	35.8103	44.7862	34.1856	26.8299	29.8568	25.3762	26.3662	23.1752	35.8063	32.298	24.4382	28.3609	26.4616	34.6248	82.8993	34.1694	27.022	34.7316	38.861	32.3964	32.0423	30.0703	30.2687	32.526	-0.205793	5.06837	0.142339	0.416174	0.181414	5.06837	0.194558	0.263944
XLOC_011243	MRPL17	mrpl17						156	97	108	103	100	124	101	115	109	96	92	109	75	99	119	137	107	105	86	82	184	114	67	136	96	124	136	104	106	121	26.7087	20.7816	23.6104	23.7282	21.2393	26.8619	22.6052	28.9349	21.4151	21.4639	20.4987	24.4779	18.833	25.2126	24.3483	25.1411	22.5421	22.0585	21.8817	23.0832	39.6194	23.1864	18.4742	27.3034	22.2063	24.3464	23.4288	25.4253	25.2636	26.5922	-0.056147	4.61441	0.699418	0.878349	0.110129	4.61441	0.44834	0.530983
XLOC_011250	ISOC2	isoc2						167	90	150	84	83	104	98	89	100	97	107	66	88	109	159	149	133	112	104	89	221	164	108	170	127	140	143	97	100	162	28.592	19.2819	32.7922	19.3512	17.6286	22.5293	21.9338	22.3931	19.6469	21.6875	23.8408	14.8215	22.0974	27.7593	32.5326	27.3432	28.0196	23.529	26.4616	25.0537	47.5863	33.3559	29.7793	34.1293	29.3771	27.4878	24.6347	23.714	23.8336	35.6028	0.15458	4.73767	0.283228	0.588999	0.453399	4.73767	0.00138137	0.0041117
XLOC_011251	Nfu_p_1_043180	LOC107379539						311	282	323	356	402	184	239	189	346	302	320	343	347	273	518	348	410	287	313	203	361	464	454	567	329	344	397	444	597	349	53.2462	60.4167	70.6126	82.0122	85.3821	39.8596	53.4916	47.5539	67.9783	67.5218	71.2997	77.0268	87.1341	69.5257	105.987	63.862	86.3763	60.2931	79.6392	57.1449	77.7315	94.3727	125.183	113.831	76.1028	67.5415	68.3913	108.546	142.287	76.6998	0.272166	6.29096	0.0427679	0.223176	0.596162	6.29096	8.17101e-06	5.60186e-05
XLOC_011253	KIAA0907	KIAA0907						90	62	59	32	44	57	39	46	73	52	67	54	60	71	88	89	31	55	40	54	78	74	62	72	71	110	102	89	55	107	15.4089	13.2831	12.8983	7.37188	9.3453	12.3478	8.72876	11.574	14.3423	11.6263	14.9284	12.1267	15.0664	18.0818	18.0055	16.3325	6.53089	11.5544	10.1775	15.2011	16.7952	15.0508	17.0955	14.4548	16.4234	21.5976	17.5716	21.7582	13.1085	23.5154	0.232168	3.89303	0.130994	0.399017	0.59455	3.89303	8.55865e-05	0.000402545
XLOC_011255	SI:DKEY-283B15.2	SI:DKEY-283B15.2						169	178	165	132	160	178	174	162	252	148	155	237	184	231	252	190	239	186	208	135	159	222	161	201	263	242	235	238	222	244	28.9344	38.1354	36.0714	30.409	33.9829	38.5598	38.9437	40.7605	49.5102	33.0902	34.5358	53.2226	46.2037	58.8294	51.5611	34.8672	50.351	39.075	52.9232	38.0028	34.2363	45.1525	44.3932	40.3528	60.8359	47.5147	40.4835	58.1848	52.9106	53.6239	0.318308	5.45692	0.0207125	0.147743	0.373613	5.45692	0.00647191	0.0152069
XLOC_011256		ndufa3						896	585	541	388	508	728	640	490	561	506	641	664	487	671	704	788	581	527	420	464	461	606	535	662	602	596	759	553	525	663	153.404	125.333	118.271	89.384	107.896	157.705	143.241	123.288	110.219	113.133	142.822	149.113	122.289	170.885	144.044	144.607	122.401	110.712	106.864	130.617	99.2638	123.254	147.518	132.903	139.252	117.02	130.753	135.194	125.126	145.708	0.114121	7.02061	0.386417	0.679328	0.060875	7.02061	0.643265	0.711368
XLOC_011257	PRPF31	prpf31						58	64	87	56	82	66	54	45	80	67	59	55	45	39	88	101	63	62	48	73	74	65	66	92	75	54	68	47	61	71	9.93016	13.7116	19.0195	12.9008	17.4162	14.2975	12.086	11.3224	15.7175	14.98	13.1459	12.3512	11.2998	9.93224	18.0055	18.5347	13.2724	13.025	12.213	20.5497	15.9339	13.2203	18.1985	18.47	17.3487	10.6024	11.7144	11.4903	14.5385	15.6037	0.012192	3.88649	0.952748	0.988861	0.0539161	3.88649	0.720245	0.780608
XLOC_011258	LMTK3	LMTK3						47	41	42	41	41	46	52	56	60	38	73	61	53	51	60	34	27	79	47	35	26	60	47	66	92	58	50	63	57	54	8.04685	8.78399	9.18182	9.44522	8.70812	9.9649	11.6383	14.09	11.7882	8.49612	16.2652	13.6986	13.3087	12.9883	12.2765	6.23939	5.68819	16.5964	11.9586	9.85257	5.59839	12.2034	12.9595	13.2502	21.281	11.3878	8.61352	15.4018	13.5852	11.8676	0.247562	3.57253	0.120352	0.381648	0.329517	3.57253	0.0369867	0.0649108
XLOC_011259	LENG1	leng1						351	313	279	295	264	192	280	257	233	222	213	236	226	198	293	350	236	258	191	160	509	285	218	343	261	321	297	234	256	242	60.0946	67.0583	60.9935	67.9595	56.0718	41.5926	62.668	64.6632	45.7773	49.6352	47.4589	52.9981	56.7502	50.4252	59.9501	64.2291	49.719	54.2008	48.5977	45.0403	109.599	57.966	60.1101	68.8608	60.3733	63.0257	51.1643	57.2069	61.014	53.1844	-0.121236	5.87608	0.368659	0.666691	0.156785	5.87608	0.246092	0.320395
XLOC_011261	MBOAT7	MBOAT7						77	80	72	65	91	59	80	63	81	67	84	83	78	87	105	94	35	101	98	69	74	107	60	77	104	96	86	105	98	108	13.1831	17.1395	15.7403	14.9741	19.3278	12.7811	17.9051	15.8513	15.914	14.98	18.7162	18.6391	19.5863	22.1565	21.4838	17.2501	7.37358	21.2181	24.9349	19.4236	15.9339	21.7627	16.5441	15.4586	24.0568	18.8488	14.8152	25.6697	23.3569	23.7352	0.271048	4.22418	0.0678825	0.28673	0.340855	4.22418	0.0210264	0.0406337
XLOC_011262	RPS9	rps9						4087	2966	2778	2586	2479	2799	3004	3376	3010	2814	2876	3155	2528	2600	3296	3959	3278	2760	2214	2105	7429	3717	2380	4219	3461	3674	4514	2912	3249	3404	699.734	635.447	607.312	595.74	526.523	606.342	672.338	849.428	591.372	629.16	640.806	708.512	634.799	662.149	674.387	726.522	690.589	579.822	563.326	592.562	1599.63	755.999	656.248	847.008	800.583	721.359	777.628	711.908	774.354	748.098	0.013576	9.47123	0.917136	0.976262	0.38816	9.47123	0.00274049	0.00734399
XLOC_011263	LENG8	LENG8						93	96	106	85	101	48	73	47	103	62	84	71	70	52	103	63	68	72	65	39	21	103	38	67	43	63	76	45	47	54	15.9225	20.5674	23.1732	19.5816	21.4517	10.3982	16.3384	11.8256	20.2363	13.8621	18.7162	15.9443	17.5775	13.243	21.0746	11.5612	14.3258	15.1258	16.5385	10.9786	4.52178	20.9491	10.4779	13.4509	9.94656	12.3695	13.0925	11.0013	11.2018	11.8676	-0.160494	3.9427	0.284901	0.590328	-0.538896	3.9427	0.00036988	0.00137648
XLOC_011266	FLCN	flcn						28	42	45	33	23	13	40	33	43	32	40	28	36	15	49	38	19	35	19	29	72	51	31	38	50	40	50	40	26	47	4.79387	8.99823	9.83766	7.60225	4.88504	2.81617	8.95257	8.30306	8.44818	7.15463	8.91246	6.2879	9.03985	3.82009	10.0258	6.97344	4.0028	7.35282	4.83433	8.16356	15.5032	10.3729	8.54777	7.6289	11.5658	7.85366	8.61352	9.77895	6.19674	10.3292	-0.0394095	3.06274	0.813217	0.931917	0.429878	3.06274	0.0107905	0.0232694
XLOC_011267	JOSD2	josd2						64	46	55	56	73	63	56	44	77	53	54	60	35	69	81	79	48	57	49	69	64	98	76	103	83	85	95	90	69	100	10.9574	9.85521	12.0238	12.9008	15.5047	13.6476	12.5336	11.0707	15.1281	11.8499	12.0318	13.4741	8.78875	17.5724	16.5732	14.4974	10.1123	11.9746	12.4675	19.4236	13.7807	19.9322	20.9558	20.6783	19.1992	16.689	16.3657	22.0026	16.4452	21.977	0.121833	3.94796	0.437334	0.716564	0.579702	3.94796	0.000116632	0.000521941
XLOC_011269	SLTM	SLTM						98	104	72	114	78	89	77	91	124	75	90	60	67	88	138	74	61	106	85	94	206	139	75	119	105	155	126	133	84	133	16.7785	22.2813	15.7403	26.2623	16.5667	19.2799	17.2337	22.8963	24.3622	16.7687	20.053	13.4741	16.8242	22.4112	28.2359	13.5799	12.8511	22.2685	21.6272	26.4612	44.3565	28.2711	20.6801	23.8905	24.2881	30.4329	21.7061	32.515	20.0202	29.2294	-0.00543989	4.51123	0.982337	1	0.476529	4.51123	0.000928215	0.00294843
XLOC_011272	ARNT	LOC107379579						17	20	16	18	32	18	13	7	17	22	23	24	14	29	16	19	29	22	17	19	2	19	33	20	5	28	32	19	20	13	2.91056	4.28487	3.49784	4.14668	6.79658	3.89931	2.90959	1.76125	3.33998	4.91881	5.12467	5.38963	3.5155	7.38551	3.27372	3.48672	6.10954	4.62177	4.32545	5.34854	0.430646	3.8644	9.09924	4.01521	1.15658	5.49756	5.51265	4.645	4.76672	2.85701	0.323852	2.23484	0.103337	0.353333	0.105821	2.23484	0.608317	0.680137
XLOC_011273	CERS2B	cers2						40	29	37	34	36	33	38	36	42	37	35	62	43	30	43	56	32	32	16	32	49	46	40	40	36	54	46	53	48	68	6.84839	6.21307	8.08875	7.83262	7.64616	7.14873	8.50494	9.05788	8.25171	8.27254	7.79841	13.9232	10.7976	7.64018	8.79813	10.2766	6.74156	6.72258	4.07101	9.00807	10.5508	9.35592	11.0294	8.03042	8.32735	10.6024	7.92444	12.9571	11.4401	14.9444	0.145384	3.22995	0.399808	0.688644	0.429621	3.22995	0.00840147	0.0188909
XLOC_011274	CELF3B	LOC107379582						891	766	657	680	724	731	711	857	877	511	721	567	642	670	773	903	553	597	531	544	1001	608	526	861	715	861	704	581	568	669	152.548	164.111	143.63	156.652	153.773	158.355	159.132	215.628	172.303	114.25	160.647	127.33	161.211	170.631	158.162	165.711	116.503	125.418	135.107	153.137	215.538	123.661	145.036	172.855	165.39	169.05	121.278	142.039	135.375	147.026	-0.109657	7.26502	0.404103	0.692136	-0.0487987	7.26502	0.710358	0.771747
XLOC_011276	TARS2	LOC107379585						225	240	235	211	209	221	233	170	238	156	223	201	211	205	324	307	185	264	185	173	446	282	171	347	238	267	260	246	184	240	38.5222	51.4185	51.3745	48.6083	44.3902	47.8748	52.1487	42.7733	46.7597	34.8788	49.687	45.1382	52.9836	52.2079	66.2929	56.3381	38.9747	55.4613	47.0711	48.6999	96.034	57.3558	47.1506	69.6639	55.0531	52.4232	44.7903	60.1406	43.8538	52.7448	0.16184	5.70433	0.237574	0.540606	0.336994	5.70433	0.013203	0.0274834
XLOC_011277	POLR3C	POLR3C						65	42	33	47	36	41	36	39	47	44	45	50	39	32	66	46	24	41	36	35	77	80	51	56	68	51	54	36	41	58	11.1286	8.99823	7.21429	10.8274	7.64616	8.88175	8.05732	9.81271	9.23405	9.83761	10.0265	11.2284	9.79317	8.14953	13.5041	8.44153	5.05617	8.6133	9.15978	9.85257	16.5799	16.2712	14.0625	11.2426	15.7294	10.0134	9.3026	8.80106	9.77178	12.7467	0.0319062	3.42858	0.849188	0.946473	0.437439	3.42858	0.00553189	0.0132698
XLOC_011278	GBA	GBA						49	43	44	41	49	40	37	36	66	49	41	48	50	34	81	45	46	42	47	34	8	76	49	61	92	68	72	67	58	72	8.38927	9.21248	9.61905	9.44522	10.4073	8.66513	8.28113	9.05788	12.967	10.9555	9.13527	10.7793	12.5554	8.65888	16.5732	8.25802	9.69099	8.82338	11.9586	9.57107	1.72258	15.4576	13.511	12.2464	21.281	13.3512	12.4035	16.3797	13.8235	15.8235	0.12693	3.55174	0.432256	0.71244	0.481897	3.55174	0.00209842	0.00585546
XLOC_011279	DAP3	dap3						55	36	43	37	31	41	46	30	35	31	38	33	27	33	53	39	22	34	36	29	62	40	34	41	36	42	54	44	58	60	9.41653	7.71277	9.40043	8.52374	6.58419	8.88175	10.2955	7.54824	6.87642	6.93105	8.46684	7.41074	6.77989	8.4042	10.8442	7.15695	4.63482	7.14274	9.15978	8.16356	13.35	8.13558	9.37497	8.23118	8.32735	8.24635	9.3026	10.7568	13.8235	13.1862	-0.0752469	3.20151	0.686197	0.870028	0.316485	3.20151	0.0525285	0.0871583
XLOC_011280	XLOC_011280	XLOC_011280						236	177	188	207	209	169	216	229	201	166	280	161	216	209	324	246	148	277	239	179	526	262	141	322	266	274	216	232	182	296	40.4055	37.9211	41.0996	47.6868	44.3902	36.6102	48.3439	57.6182	39.4903	37.1146	62.3872	36.1554	54.2391	53.2266	66.2929	45.1439	31.1797	58.1923	60.8107	50.3889	113.26	53.2881	38.8786	64.6449	61.5299	53.7976	37.2104	56.7179	43.3772	65.052	0.266984	5.69032	0.0510457	0.247044	0.450148	5.69032	0.000957677	0.00302051
XLOC_011281	FDPS	fdps						99	76	45	45	37	55	74	53	63	60	41	45	51	48	79	65	31	50	22	40	40	63	45	66	54	55	47	40	40	68	16.9498	16.2825	9.83766	10.3667	7.85855	11.9145	16.5623	13.3352	12.3776	13.4149	9.13527	10.1056	12.8065	12.2243	16.164	11.9283	6.53089	10.504	5.59764	11.2601	8.61291	12.8135	12.408	13.2502	12.491	10.7988	8.09671	9.77895	9.53344	14.9444	-0.278142	3.5907	0.079324	0.310085	-0.197943	3.5907	0.211076	0.282356
XLOC_011282	FAM189B	FAM189B						94	93	90	73	83	97	116	87	91	98	82	67	69	87	139	89	74	83	75	86	169	124	119	215	127	167	120	134	113	146	16.0937	19.9247	19.6753	16.8171	17.6286	21.0129	25.9625	21.8899	17.8787	21.9111	18.2705	15.0461	17.3264	22.1565	28.4405	16.3325	15.5899	17.4367	19.0829	24.2092	36.3896	25.2203	32.8124	43.1635	29.3771	32.789	20.6724	32.7595	26.932	32.0864	-0.0360389	4.57977	0.814814	0.932518	0.651647	4.57977	5.12196e-06	3.75671e-05
XLOC_011284	KCNN3	KCNN3						125	72	78	52	107	78	90	67	105	68	137	125	97	102	148	76	69	121	101	85	51	149	90	122	134	184	156	116	132	133	21.4012	15.4255	17.0519	11.9793	22.7261	16.897	20.1433	16.8577	20.6293	15.2036	30.5252	28.071	24.3574	25.9766	30.2819	13.9469	14.5365	25.4197	25.6983	23.9277	10.9815	30.305	24.8161	24.4928	30.9963	36.1269	26.8742	28.359	31.4604	29.2294	0.438788	4.55975	0.00243844	0.0399278	0.614402	4.55975	1.99543e-05	0.000119407
XLOC_011287	SNX27B	LOC107379600						20	19	14	27	18	36	17	17	18	16	17	21	25	13	14	21	10	15	20	6	20	16	21	24	21	32	16	20	18	18	3.42419	4.07063	3.06061	6.22002	3.82308	7.79861	3.80484	4.27733	3.53645	3.57731	3.7878	4.71593	6.27768	3.31075	2.86451	3.85374	2.10674	3.15121	5.08876	1.68901	4.30646	3.25423	5.79042	4.81825	4.85762	6.28293	2.75633	4.88948	4.29005	3.95586	-0.237925	2.20454	0.230256	0.53073	0.0475938	2.20454	0.825815	0.868268
XLOC_011291	S100A10A	LOC107379605						116	84	59	49	105	95	76	68	86	62	77	79	67	71	144	90	87	98	91	62	204	85	68	108	101	103	119	71	68	127	19.8603	17.9965	12.8983	11.2882	22.3013	20.5797	17.0099	17.1093	16.8964	13.8621	17.1565	17.7409	16.8242	18.0818	29.4635	16.516	18.3286	20.5879	23.1539	17.4531	43.9259	17.2881	18.7499	21.6821	23.3629	20.2232	20.5002	17.3576	16.2069	27.9108	0.200472	4.33643	0.174956	0.463294	0.418597	4.33643	0.00415581	0.0103865
XLOC_011292	TMEM107L	tmem107						78	59	56	32	37	53	40	31	69	45	49	42	39	34	64	80	73	44	43	44	7	60	37	94	68	85	78	56	52	65	13.3544	12.6404	12.2424	7.37188	7.85855	11.4813	8.95257	7.79984	13.5564	10.0612	10.9178	9.43186	9.79317	8.65888	13.0949	14.6809	15.3792	9.24354	10.9408	12.3861	1.50726	12.2034	10.2022	18.8715	15.7294	16.689	13.4371	13.6905	12.3935	14.2851	0.118687	3.59783	0.462955	0.734503	0.288927	3.59783	0.0648978	0.10427
XLOC_011296	FLAD1	flad1						30	40	31	18	32	39	37	28	34	20	28	32	31	35	55	49	37	30	39	30	105	56	32	56	37	36	49	49	46	55	5.13629	8.56975	6.77706	4.14668	6.79658	8.4485	8.28113	7.04502	6.67995	4.47164	6.23872	7.18618	7.78432	8.91355	11.2534	8.99207	7.79493	6.30242	9.92309	8.44506	22.6089	11.3898	8.8235	11.2426	8.55867	7.0683	8.44125	11.9792	10.9635	12.0874	0.320718	3.19771	0.0619453	0.274813	0.768907	3.19771	3.48e-06	2.70941e-05
XLOC_011298	CLDN12	cldn12						30	26	26	32	24	29	25	43	26	31	34	25	29	20	21	32	29	33	20	24	48	29	34	40	35	35	40	23	28	70	5.13629	5.57033	5.68398	7.37188	5.09744	6.28222	5.59536	10.8191	5.1082	6.93105	7.57559	5.6142	7.2821	5.09346	4.29676	5.87237	6.10954	6.93266	5.08876	6.75605	10.3355	5.8983	9.37497	8.03042	8.09604	6.87196	6.89081	5.6229	6.67341	15.3839	-0.0587565	2.8736	0.749447	0.902526	0.394654	2.8736	0.023712	0.0447628
XLOC_011299	GTPBP10	gtpbp10						21	22	19	15	20	25	21	7	24	20	13	21	24	38	27	33	19	26	23	15	3	31	35	29	17	30	41	16	35	41	3.5954	4.71336	4.15368	3.45557	4.24786	5.4157	4.7001	1.76125	4.71526	4.47164	2.89655	4.71593	6.02657	9.67757	5.52441	6.05588	4.0028	5.46209	5.85208	4.22253	0.645968	6.30508	9.65071	5.82205	3.93236	5.89025	7.06308	3.91158	8.34176	9.01058	0.38789	2.49347	0.040078	0.215078	0.539871	2.49347	0.00377812	0.00960233
XLOC_011301	LOC107379758	LOC107379758						149	112	127	67	120	107	96	123	127	65	106	101	114	112	158	159	73	115	58	116	67	135	101	155	126	114	153	143	135	156	25.5102	23.9953	27.7641	15.4349	25.4872	23.1792	21.4862	30.9478	24.9516	14.5328	23.618	22.6814	28.6262	28.5234	32.328	29.1783	15.3792	24.1593	14.7574	32.6542	14.4266	27.4576	27.8492	31.1179	29.1457	22.3829	26.3574	34.9598	32.1754	34.2841	0.109699	4.69674	0.445863	0.722429	0.26168	4.69674	0.0652795	0.104773
XLOC_011304	TMEM67	tmem67						32	25	40	22	31	23	36	38	71	40	34	43	36	66	61	47	26	37	36	20	55	66	28	71	70	60	73	54	29	65	5.47871	5.35609	8.74459	5.06817	6.58419	4.98245	8.05732	9.5611	13.9493	8.94329	7.57559	9.65642	9.03985	16.8084	12.4811	8.62504	5.47752	7.77298	9.15978	5.63004	11.8428	13.4237	7.72056	14.254	16.1921	11.7805	12.5757	13.2016	6.91175	14.2851	0.264012	3.34393	0.114977	0.373083	0.675865	3.34393	3.29497e-05	0.000181843
XLOC_011305	OLA.12867	LOC107379744						102	71	68	73	98	63	79	27	101	85	67	75	53	58	70	53	80	97	77	62	9	100	63	61	77	90	81	55	60	49	17.4634	15.2113	14.8658	16.8171	20.8145	13.6476	17.6813	6.79341	19.8434	19.0045	14.9284	16.8426	13.3087	14.771	14.3225	9.72611	16.8539	20.3778	19.5917	17.4531	1.93791	20.339	17.3713	12.2464	17.8113	17.6707	13.9539	13.4461	14.3002	10.7687	-0.0434701	3.97968	0.810348	0.930704	-0.218897	3.97968	0.156149	0.219166
XLOC_011307	NR4A3	NR4A3						13	25	19	20	68	4	12	24	25	28	11	9	25	51	33	15	8	34	24	23	52	23	7	20	14	25	18	25	10	9	2.22573	5.35609	4.15368	4.60742	14.4427	0.866513	2.68577	6.03859	4.91173	6.2603	2.45093	2.02111	6.27768	12.9883	6.75205	2.75267	1.68539	7.14274	6.10652	6.47455	11.1968	4.67796	1.93014	4.01521	3.23842	4.90854	3.10087	6.11184	2.38336	1.97793	0.0658165	2.43071	0.718116	0.886219	-0.225692	2.43071	0.223138	0.295598
XLOC_011308	SEC61B	sec61b						185	141	132	117	167	181	167	143	175	145	153	161	133	202	201	184	170	112	110	129	201	213	189	242	249	252	259	183	181	242	31.6738	30.2084	28.8571	26.9534	35.4697	39.2097	37.377	35.9799	34.3821	32.4194	34.0902	36.1554	33.3972	51.4439	41.1261	33.7661	35.8145	23.529	27.9882	36.3138	43.2799	43.322	52.1138	48.584	57.5975	49.4781	44.618	44.7387	43.1388	53.1844	0.0879104	5.29639	0.529422	0.780157	0.529018	5.29639	0.000122728	0.000545264
XLOC_011309	GALNT1	GALNT1						47	53	44	59	39	36	61	77	43	33	39	38	46	32	58	69	55	75	54	35	183	42	46	82	55	74	58	42	46	49	8.04685	11.3549	9.61905	13.5919	8.28334	7.79861	13.6527	19.3738	8.44818	7.37821	8.68965	8.53358	11.5509	8.14953	11.8672	12.6623	11.5871	15.756	13.7397	9.85257	39.4041	8.54236	12.6838	16.4624	12.7223	14.5293	9.99168	10.2679	10.9635	10.7687	0.0782418	3.6599	0.672276	0.86397	0.455207	3.6599	0.00383102	0.00971648
XLOC_011310	EIF3JB	eif3j						882	737	627	573	587	613	630	580	625	496	682	709	578	624	690	817	641	535	473	541	800	716	553	723	576	792	884	607	587	614	151.007	157.898	137.071	132.003	124.675	132.793	141.003	145.933	122.793	110.897	151.958	159.219	145.14	158.916	141.179	149.929	135.042	112.393	120.349	152.293	172.258	145.627	152.481	145.15	133.238	155.503	152.287	148.396	139.903	134.939	0.0727775	7.15493	0.58048	0.810355	0.125947	7.15493	0.338469	0.418496
XLOC_011312	CHRNB2B	CHRNB2B						97	54	85	84	69	86	92	77	118	67	100	92	86	78	140	101	70	106	95	107	137	132	119	111	137	147	123	121	106	148	16.6073	11.5692	18.5823	19.3512	14.6551	18.63	20.5909	19.3738	23.1834	14.98	22.2812	20.6603	21.5952	19.8645	28.6451	18.5347	14.7472	22.2685	24.1716	30.1207	29.4992	26.8474	32.8124	22.2844	31.6902	28.8622	21.1893	29.5813	25.2636	32.526	0.32522	4.52947	0.0256334	0.165922	0.657122	4.52947	5.35477e-06	3.89959e-05
XLOC_011314	C1ORF43(2OF2)	LOC107379621						26	24	5	12	8	13	13	10	24	28	23	9	9	17	28	28	9	16	8	12	14	38	9	22	21	18	18	15	13	14	4.45145	5.14185	1.09307	2.76445	1.69915	2.81617	2.90959	2.51608	4.71526	6.2603	5.12467	2.02111	2.25996	4.32944	5.72902	5.13832	1.89606	3.36129	2.03551	3.37803	3.01452	7.7288	2.48161	4.41673	4.85762	3.53415	3.10087	3.66711	3.09837	3.07678	0.0423527	2.03182	0.894902	0.966189	0.177583	2.03182	0.379329	0.460455
XLOC_011316	GEM	gem						17	4	28	16	28	21	8	16	24	28	9	19	3	14	28	25	10	13	11	18	27	25	17	23	38	28	35	19	15	26	2.91056	0.856975	6.12121	3.68594	5.94701	4.54919	1.79051	4.02573	4.71526	6.2603	2.0053	4.26679	0.753321	3.56542	5.72902	4.58779	2.10674	2.73105	2.79882	5.06704	5.81372	5.08474	4.68749	4.61749	8.78998	5.49756	6.02946	4.645	3.57504	5.71402	-0.267866	2.24761	0.190405	0.484028	0.419613	2.24761	0.0308877	0.0558254
XLOC_011318	RAD54B	fsbp						33	32	33	33	31	22	44	20	37	28	33	39	29	36	32	33	46	23	36	26	42	43	20	32	25	42	36	20	25	25	5.64992	6.8558	7.21429	7.60225	6.58419	4.76582	9.84783	5.03216	7.26936	6.2603	7.35278	8.75815	7.2821	9.16822	6.54745	6.05588	9.69099	4.83185	9.15978	7.31906	9.04356	8.74575	5.51469	6.42433	5.78288	8.24635	6.20173	4.88948	5.9584	5.49425	0.177292	2.89093	0.310339	0.615168	-0.00809173	2.89093	0.957023	0.97123
XLOC_011320	EPB41L4B	LOC107379635						23	17	23	26	16	17	19	26	27	21	21	26	23	20	30	15	11	35	22	17	50	35	25	22	27	24	29	11	25	35	3.93782	3.64214	5.02814	5.98965	3.39829	3.68268	4.25247	6.5418	5.30467	4.69523	4.67904	5.83877	5.77546	5.09346	6.13823	2.75267	2.31741	7.35282	5.59764	4.78554	10.7661	7.11863	6.89336	4.41673	6.24552	4.7122	4.99584	2.68921	5.9584	7.69196	0.115252	2.50958	0.551656	0.794356	0.407742	2.50958	0.0281461	0.0516294
XLOC_011322	OLA.22492	LOC107379641						156	107	92	119	93	108	121	103	103	70	104	108	108	139	131	157	124	99	93	92	260	136	106	187	162	120	126	104	93	125	26.7087	22.9241	20.1126	27.4142	19.7526	23.3958	27.0815	25.9156	20.2363	15.6508	23.1724	24.2533	27.1196	35.3995	26.8036	28.8113	26.1235	20.798	23.6628	25.8982	55.9839	27.661	29.2278	37.5422	37.4731	23.561	21.7061	25.4253	22.1653	27.4713	0.192445	4.75889	0.179671	0.469793	0.426673	4.75889	0.00262587	0.00708362
XLOC_011329	OLA.3322	LOC107379661						21	16	18	18	15	21	23	18	18	7	17	11	15	20	36	24	18	14	6	14	35	15	19	26	10	20	18	18	8	19	3.5954	3.4279	3.93507	4.14668	3.1859	4.54919	5.14773	4.52894	3.53645	1.56508	3.7878	2.47025	3.76661	5.09346	7.36588	4.40428	3.79213	2.94113	1.52663	3.94103	7.5363	3.05084	5.23895	5.21977	2.31315	3.92683	3.10087	4.40053	1.90669	4.17563	0.0701846	2.12388	0.804526	0.927537	0.119223	2.12388	0.574348	0.65101
XLOC_011330	CABZ01072585.1	LOC107379664						109	96	98	79	108	86	64	93	125	67	81	88	93	116	115	123	84	107	75	98	233	172	95	177	128	162	166	133	111	137	18.6619	20.5674	21.4242	18.1993	22.9385	18.63	14.3241	23.3995	24.5587	14.98	18.0477	19.762	23.353	29.542	23.5299	22.5719	17.6966	22.4786	19.0829	27.5872	50.1702	34.983	26.1948	35.5346	29.6084	31.8073	28.5969	32.515	26.4553	30.1085	0.174938	4.66392	0.228227	0.528904	0.721905	4.66392	4.11179e-07	4.36237e-06
XLOC_011335	DCUN1D5	LOC107379766						52	35	33	30	28	36	33	60	39	32	51	54	41	37	58	59	52	40	33	26	134	41	45	60	42	56	53	37	48	57	8.9029	7.49853	7.21429	6.91114	5.94701	7.79861	7.38587	15.0965	7.6623	7.15463	11.3634	12.1267	10.2954	9.42289	11.8672	10.8272	10.955	8.40322	8.39646	7.31906	28.8533	8.33897	12.408	12.0456	9.71525	10.9951	9.13033	9.04553	11.4401	12.5269	0.318886	3.41541	0.0561315	0.260712	0.613059	3.41541	0.000144684	0.000624569
XLOC_011337	MAP4K1	LOC107379771						16	20	24	10	22	13	18	11	18	24	20	32	19	23	45	41	24	21	24	18	43	23	10	26	24	31	26	28	10	17	2.73935	4.28487	5.24675	2.30371	4.67265	2.81617	4.02866	2.76769	3.53645	5.36597	4.45623	7.18618	4.77103	5.85747	9.20735	7.52398	5.05617	4.41169	6.10652	5.06704	9.25888	4.67796	2.75734	5.21977	5.55157	6.08659	4.47903	6.84527	2.38336	3.73609	0.666421	2.43161	0.000524896	0.0139464	0.440706	2.43161	0.0250751	0.0468579
XLOC_011339	HIF1AL	LOC107379773						152	115	155	106	158	137	138	132	148	131	148	156	159	225	197	187	133	146	161	116	184	241	170	203	169	174	169	180	180	178	26.0239	24.638	33.8853	24.4193	33.5581	29.6781	30.8864	33.2122	29.0774	29.2893	32.9761	35.0326	39.926	57.3014	40.3077	34.3167	28.0196	30.6718	40.9646	32.6542	39.6194	49.0169	46.8749	40.7544	39.0923	34.1634	29.1137	44.0053	42.9005	39.1191	0.335583	5.17411	0.0161958	0.127978	0.456115	5.17411	0.00102769	0.00320174
XLOC_011341	BBC3	LOC107379778						12	10	11	4	13	7	17	6	17	21	8	10	10	21	31	11	8	17	15	17	25	17	24	28	25	14	22	22	11	28	2.05452	2.14244	2.40476	0.921485	2.76111	1.5164	3.80484	1.50965	3.33998	4.69523	1.78249	2.24568	2.51107	5.34813	6.34284	2.01863	1.68539	3.57137	3.81657	4.78554	5.38307	3.45762	6.61763	5.62129	5.78288	2.74878	3.78995	5.37842	2.6217	6.15356	0.415086	1.98927	0.0598217	0.270094	0.894262	1.98927	1.47933e-05	9.2746e-05
XLOC_011342	ERCC2	ercc2						45	52	41	34	36	18	45	42	40	35	40	28	43	24	51	55	27	38	49	30	72	49	49	63	41	61	69	52	39	39	7.70443	11.1407	8.9632	7.83262	7.64616	3.89931	10.0716	10.5675	7.85877	7.82538	8.91246	6.2879	10.7976	6.11215	10.435	10.0931	5.68819	7.98306	12.4675	8.44506	15.5032	9.96609	13.511	12.6479	9.48393	11.9768	11.8867	12.7126	9.29511	8.57104	0.06532	3.3181	0.717643	0.88606	0.470396	3.3181	0.0035835	0.00918442
XLOC_011344	BLVRB	blvrb						48	29	20	23	38	82	35	34	52	46	46	43	19	42	33	52	72	76	18	20	15	33	35	75	51	94	60	46	60	46	8.21806	6.21307	4.37229	5.29854	8.07094	17.7635	7.8335	8.55467	10.2164	10.2848	10.2493	9.65642	4.77103	10.6963	6.75205	9.5426	15.1685	15.9661	4.57989	5.63004	3.22984	6.71185	9.65071	15.057	11.7971	18.4561	10.3362	11.2458	14.3002	10.1094	0.111425	3.34573	0.530363	0.780415	0.352669	3.34573	0.0285205	0.0521589
XLOC_011346	BX950186.2	BX950186.2						112	106	82	67	101	55	114	91	96	89	109	103	91	80	144	147	107	100	90	87	214	121	93	123	98	139	136	128	76	93	19.1755	22.7098	17.9264	15.4349	21.4517	11.9145	25.5148	22.8963	18.861	19.8988	24.2865	23.1305	22.8507	20.3738	29.4635	26.9762	22.5421	21.0081	22.8994	24.4907	46.0791	24.6101	25.6433	24.6935	22.6689	27.2915	23.4288	31.2926	18.1135	20.4386	0.283907	4.56723	0.052256	0.250849	0.433105	4.56723	0.00264866	0.00713213
XLOC_011349	CR847990.1	wbscr17						63	59	49	48	43	50	63	42	78	55	58	45	61	84	68	58	49	71	49	56	199	90	75	122	96	110	101	95	73	84	10.7862	12.6404	10.7121	11.0578	9.13291	10.8314	14.1003	10.5675	15.3246	12.297	12.9231	10.1056	15.3175	21.3925	13.9133	10.6437	10.323	14.9157	12.4675	15.7641	42.8492	18.3051	20.6801	24.4928	22.2063	21.5976	17.3993	23.225	17.3985	18.4607	0.222061	4.04289	0.147833	0.424187	0.945509	4.04289	3.15063e-10	8.02094e-09
XLOC_011350	SBDS	sbds						46	31	30	20	42	33	31	33	32	24	34	22	29	35	40	55	39	50	35	32	80	55	39	59	38	65	61	53	73	65	7.87564	6.64155	6.55844	4.60742	8.92052	7.14873	6.93824	8.30306	6.28701	5.36597	7.57559	4.9405	7.2821	8.91355	8.18431	10.0931	8.21628	10.504	8.90534	9.00807	17.2258	11.1864	10.7536	11.8449	8.78998	12.7622	10.5085	12.9571	17.3985	14.2851	0.283958	3.28866	0.0968462	0.342593	0.890118	3.28866	4.8289e-08	6.69281e-07
XLOC_011355	Nfu_g_1_016319	LOC107379822						64	52	51	58	46	51	48	55	82	43	72	51	47	70	86	83	43	44	47	37	91	101	77	130	100	100	76	91	94	76	10.9574	11.1407	11.1494	13.3615	9.77009	11.048	10.7431	13.8384	16.1105	9.61403	16.0424	11.453	11.802	17.8271	17.5963	15.2315	9.05897	9.24354	11.9586	10.4156	19.5944	20.5423	21.2316	26.0989	23.1315	19.6342	13.0925	22.2471	22.4036	16.7025	0.152248	3.95695	0.344232	0.644531	0.793987	3.95695	1.39964e-07	1.70322e-06
XLOC_011359	RASGRP4	LOC107379830						28	17	21	16	9	19	27	19	18	15	24	20	16	30	38	22	18	18	15	18	41	27	6	31	26	27	47	17	9	26	4.79387	3.64214	4.59091	3.68594	1.91154	4.11594	6.04299	4.78055	3.53645	3.35373	5.34748	4.49136	4.01771	7.64018	7.77509	4.03726	3.79213	3.78145	3.81657	5.06704	8.82823	5.49152	1.65441	6.22357	6.0142	5.30122	8.09671	4.15605	2.14502	5.71402	0.295288	2.39486	0.13004	0.397693	0.43193	2.39486	0.0297742	0.0541588
XLOC_011361	TMEM91	LOC107379835						140	141	144	104	151	113	166	164	154	109	156	111	112	124	158	161	91	137	120	108	282	137	98	233	213	181	144	120	143	164	23.9694	30.2084	31.4805	23.9586	32.0714	24.479	37.1532	41.2637	30.2563	24.3705	34.7586	24.927	28.124	31.5794	32.328	29.5454	19.1713	28.781	30.5326	30.4022	60.721	27.8644	27.022	46.7772	49.2702	35.5378	24.8069	29.3369	34.0821	36.0423	-0.0430976	5.02038	0.762058	0.907297	0.314141	5.02038	0.0248167	0.046475
XLOC_011362	SNORA8	SNORA8						330	305	265	242	253	252	279	258	323	261	248	286	247	276	348	355	282	243	228	207	374	377	280	437	363	297	423	295	318	301	56.4992	65.3443	57.9329	55.7498	53.7355	54.5903	62.4442	64.9148	63.4596	58.3549	55.2573	64.2265	62.0234	70.2897	71.2035	65.1466	59.41	51.0496	58.0119	58.2709	80.5307	76.6779	77.2056	87.7323	83.9675	58.3135	72.8704	72.1198	75.7909	66.1508	0.0525512	6.03877	0.700061	0.878431	0.341251	6.03877	0.0110621	0.0237582
XLOC_011368	LOC107379967	LOC107379967						44	38	40	31	26	39	39	33	60	29	68	51	46	56	63	59	21	33	39	55	57	69	13	44	109	21	65	36	7	87	7.53322	8.14126	8.74459	7.14151	5.52222	8.4485	8.72876	8.30306	11.7882	6.48388	15.1512	11.453	11.5509	14.2617	12.8903	10.8272	4.42415	6.93266	9.92309	15.4826	12.2734	14.0339	3.58455	8.83346	25.2134	4.12317	11.1976	8.80106	1.66835	19.12	0.470978	3.39378	0.00355765	0.0506351	0.432429	3.39378	0.00891162	0.0198146
XLOC_011371	TMEM87A	LOC107379855						95	104	113	75	66	79	113	105	112	89	104	123	107	90	143	103	60	119	84	101	297	154	83	178	246	165	154	159	116	149	16.2649	22.2813	24.7035	17.2778	14.018	17.1136	25.291	26.4188	22.0046	19.8988	23.1724	27.6219	26.8684	22.9206	29.2589	18.9017	12.6404	24.9996	21.3728	28.4317	63.9509	31.322	22.886	35.7354	56.9036	32.3964	26.5296	38.8713	27.647	32.7458	0.202255	4.77788	0.163998	0.447062	0.847935	4.77788	2.32777e-09	4.72898e-08
XLOC_011372	TIMM50	timm50						102	78	72	40	62	69	74	64	65	47	67	73	70	63	80	87	80	69	77	60	138	81	70	109	63	91	89	94	78	88	17.4634	16.711	15.7403	9.21485	13.1684	14.9473	16.5623	16.1029	12.7705	10.5084	14.9284	16.3935	17.5775	16.0444	16.3686	15.9655	16.8539	14.4956	19.5917	16.8901	29.7145	16.4746	19.3014	21.8829	14.5729	17.8671	15.3321	22.9805	18.5902	19.3398	0.201628	4.10752	0.180664	0.470276	0.449353	4.10752	0.00250201	0.00680156
XLOC_011376	TRIAP1	triap1						86	98	75	39	51	61	71	62	71	59	67	54	62	55	78	82	73	73	85	52	182	128	57	121	50	82	87	66	74	75	14.724	20.9959	16.3961	8.98448	10.8321	13.2143	15.8908	15.5997	13.9493	13.1913	14.9284	12.1267	15.5686	14.007	15.9594	15.048	15.3792	15.3359	21.6272	14.6381	39.1887	26.0339	15.7169	24.292	11.5658	16.1	14.9875	16.1353	17.6369	16.4828	0.103068	4.08759	0.495801	0.757625	0.464283	4.08759	0.00184748	0.00526264
XLOC_011377	SHKBP1	shkbp1						41	34	34	28	51	38	38	44	47	24	39	37	35	33	65	43	25	66	29	43	65	67	49	45	63	47	54	50	51	64	7.0196	7.28428	7.4329	6.45039	10.8321	8.23187	8.50494	11.0707	9.23405	5.36597	8.68965	8.30902	8.78875	8.4042	13.2995	7.891	5.26684	13.8653	7.37871	12.1046	13.996	13.6271	13.511	9.03422	14.5729	9.22806	9.3026	12.2237	12.1551	14.0653	0.208559	3.36712	0.214689	0.513035	0.575163	3.36712	0.000354615	0.00132983
XLOC_011378	ILKAP	ilkap						23	19	14	24	29	20	37	23	33	32	24	24	18	21	29	18	10	20	29	22	47	22	22	50	15	23	43	35	38	26	3.93782	4.07063	3.06061	5.52891	6.1594	4.33256	8.28113	5.78698	6.48348	7.15463	5.34748	5.38963	4.51993	5.34813	5.93362	3.30321	2.10674	4.20161	7.37871	6.19305	10.1202	4.47457	6.06616	10.038	3.46973	4.51586	7.40762	8.55658	9.05677	5.71402	-0.150111	2.63635	0.44599	0.722442	0.345703	2.63635	0.0557884	0.0917046
XLOC_011379	Nfu_g_1_016400	LOC107379876						108	96	100	96	114	84	96	64	133	94	104	104	113	79	119	101	65	100	79	108	121	138	103	130	130	97	89	106	88	141	18.4906	20.5674	21.8615	22.1156	24.2128	18.1968	21.4862	16.1029	26.1304	21.0167	23.1724	23.3551	28.3751	20.1192	24.3483	18.5347	13.6938	21.0081	20.1006	30.4022	26.0541	28.0678	28.4006	26.0989	30.071	19.0451	15.3321	25.9142	20.9736	30.9876	0.0808421	4.53647	0.570554	0.804248	0.251052	4.53647	0.0787404	0.122845
XLOC_011380	IWS1	iws1						128	97	91	99	111	137	108	108	117	88	93	121	103	125	149	119	83	108	103	105	291	142	110	218	125	163	139	153	129	127	21.9148	20.7816	19.8939	22.8068	23.5756	29.6781	24.1719	27.1736	22.9869	19.6752	20.7215	27.1727	25.864	31.8341	30.4865	21.8379	17.4859	22.6887	26.2071	29.5577	62.6589	28.8813	30.3308	43.7658	28.9144	32.0037	23.9456	37.4045	30.7454	27.9108	0.123563	4.81689	0.388004	0.680839	0.575095	4.81689	4.65116e-05	0.000243231
XLOC_011384	CABZ01067244.1	parl						29	51	23	17	22	36	34	27	51	30	53	38	37	63	40	38	32	46	36	32	9	33	56	23	45	74	48	50	33	52	4.96508	10.9264	5.02814	3.91631	4.67265	7.79861	7.60969	6.79341	10.0199	6.70746	11.809	8.53358	9.29096	16.0444	8.18431	6.97344	6.74156	9.66371	9.15978	9.00807	1.93791	6.71185	15.4411	4.61749	10.4092	14.5293	8.26898	12.2237	7.86509	11.428	0.469159	3.16359	0.00515833	0.0637276	0.434914	3.16359	0.00902125	0.0200145
XLOC_011388	ECE1	ece2						52	74	78	56	67	63	48	68	83	67	83	72	66	75	107	95	49	97	64	95	141	114	65	146	137	123	97	104	88	128	8.9029	15.854	17.0519	12.9008	14.2303	13.6476	10.7431	17.1093	16.3069	14.98	18.4934	16.1689	16.5731	19.1005	21.893	17.4336	10.323	20.3778	16.284	26.7427	30.3605	23.1864	17.9227	29.311	31.6902	24.15	16.7102	25.4253	20.9736	28.1306	0.371267	4.28619	0.0134147	0.113736	0.808867	4.28619	4.389e-08	6.19602e-07
XLOC_011389	EIF4H	eif4h						285	230	282	219	250	271	280	238	264	225	274	241	212	290	332	330	245	245	218	254	501	331	210	379	344	403	377	339	271	382	48.7948	49.276	61.6494	50.4513	53.0983	58.7062	62.668	59.8827	51.8679	50.306	61.0504	54.1209	53.2347	73.8551	67.9298	60.5588	51.6151	51.4697	55.4675	71.5015	107.877	67.3219	57.9042	76.0882	79.5725	79.1257	64.9459	82.8766	64.5891	83.9522	0.135911	6.00346	0.31577	0.620102	0.483971	6.00346	0.000325974	0.00123846
XLOC_011392	WDR62	LOC107379901						67	31	48	44	60	49	43	65	52	52	64	68	56	52	73	73	55	43	44	33	150	79	43	103	97	64	75	60	83	89	11.471	6.64155	10.4935	10.1363	12.7436	10.6148	9.62402	16.3545	10.2164	11.6263	14.2599	15.2706	14.062	13.243	14.9364	13.3963	11.5871	9.03346	11.1953	9.28957	32.2984	16.0678	11.8566	20.6783	22.4376	12.5659	12.9203	14.6684	19.7819	19.5595	0.205524	3.84876	0.199996	0.494263	0.735923	3.84876	1.49909e-06	1.31619e-05
XLOC_011394	ARRB1	ARRB1						73	59	71	60	67	41	69	36	72	71	74	89	65	99	99	69	33	74	62	105	79	113	66	84	92	110	95	77	72	115	12.4983	12.6404	15.5216	13.8223	14.2303	8.88175	15.4432	9.05788	14.1458	15.8743	16.4881	19.9866	16.322	25.2126	20.2562	12.6623	6.95223	15.546	15.7752	29.5577	17.0105	22.983	18.1985	16.8639	21.281	21.5976	16.3657	18.8245	17.1602	25.2736	0.424642	4.11043	0.00456423	0.0590873	0.563661	4.11043	0.000162293	0.000688374
XLOC_011398	ABCF3	abcf3						45	41	40	24	25	50	36	41	20	25	38	29	36	17	48	50	37	44	39	52	22	60	41	61	37	60	55	53	52	51	7.70443	8.78399	8.74459	5.52891	5.30983	10.8314	8.05732	10.3159	3.92938	5.58955	8.46684	6.51247	9.03985	4.32944	9.82117	9.17558	7.79493	9.24354	9.92309	14.6381	4.7371	12.2034	11.3051	12.2464	8.55867	11.7805	9.47487	12.9571	12.3935	11.2083	0.248905	3.23766	0.139887	0.413611	0.516002	3.23766	0.00179589	0.00513128
XLOC_011402	EIF2A	eif2a						35	25	28	19	24	35	39	17	31	11	26	24	14	21	17	23	23	27	31	32	34	24	29	40	20	24	14	25	14	54	5.99234	5.35609	6.12121	4.37705	5.09744	7.58199	8.72876	4.27733	6.09055	2.4594	5.7931	5.38963	3.5155	5.34813	3.47833	4.22077	4.8455	5.67217	7.88759	9.00807	7.32098	4.88135	7.9963	8.03042	4.62631	4.7122	2.41178	6.11184	3.3367	11.8676	-0.0463418	2.62256	0.874706	0.956807	0.110821	2.62256	0.511907	0.593502
XLOC_011403	TSEN34	tsen34						24	16	26	9	14	26	17	18	24	21	8	15	12	24	20	16	16	12	20	17	32	30	17	25	13	20	26	25	34	32	4.10903	3.4279	5.68398	2.07334	2.97351	5.63233	3.80484	4.52894	4.71526	4.69523	1.78249	3.36852	3.01328	6.11215	4.09215	2.93619	3.37078	2.52097	5.08876	4.78554	6.89033	6.10169	4.68749	5.01901	3.0071	3.92683	4.47903	6.11184	8.10343	7.03265	-0.1885	2.29018	0.392842	0.683696	0.402513	2.29018	0.0325934	0.0584395
XLOC_011407	CR854907.1	nyap2						13	26	22	17	18	24	22	14	23	13	18	19	19	24	27	16	18	29	10	13	26	27	25	25	20	19	34	20	28	25	2.22573	5.57033	4.80952	3.91631	3.82308	5.19908	4.92392	3.52251	4.51879	2.90657	4.01061	4.26679	4.77103	6.11215	5.52441	2.93619	3.79213	6.09234	2.54438	3.65953	5.59839	5.49152	6.89336	5.01901	4.62631	3.73049	5.85719	4.88948	6.67341	5.49425	0.0833162	2.34268	0.72974	0.891766	0.387688	2.34268	0.0435341	0.0744472
XLOC_011409	RNF168	rnf168						28	29	43	24	22	31	16	14	21	27	21	35	14	34	37	31	21	31	24	24	78	51	23	33	36	33	39	35	26	38	4.79387	6.21307	9.40043	5.52891	4.67265	6.71547	3.58103	3.52251	4.12585	6.03672	4.67904	7.85988	3.5155	8.65888	7.57048	5.68886	4.42415	6.5125	6.10652	6.75605	16.7952	10.3729	6.34189	6.62509	8.32735	6.47927	6.71854	8.55658	6.19674	8.35127	0.17516	2.83636	0.32895	0.6323	0.63358	2.83636	0.000262841	0.00103411
XLOC_011412	ATG16L1	atg16l1						60	38	39	67	46	67	42	49	56	47	65	60	56	26	67	58	53	46	46	42	83	52	37	70	55	80	64	62	39	88	10.2726	8.14126	8.52597	15.4349	9.77009	14.5141	9.4002	12.3288	11.0023	10.5084	14.4828	13.4741	14.062	6.62149	13.7087	10.6437	11.1657	9.66371	11.7042	11.8231	17.8718	10.5763	10.2022	14.0532	12.7223	15.7073	11.0253	15.1574	9.29511	19.3398	0.0978079	3.64911	0.555068	0.796254	0.310606	3.64911	0.0482669	0.0812935
XLOC_011413	FAM222B(1OF2)	LOC107379975						61	45	37	50	57	54	68	45	48	43	54	55	50	40	68	78	49	60	54	55	100	67	44	96	61	66	64	59	47	77	10.4438	9.64096	8.08875	11.5186	12.1064	11.6979	15.2194	11.3224	9.43052	9.61403	12.0318	12.3512	12.5554	10.1869	13.9133	14.3139	10.323	12.6048	13.7397	15.4826	21.5323	13.6271	12.1323	19.273	14.1102	12.9585	11.0253	14.424	11.2018	16.9223	0.225776	3.72528	0.150827	0.428936	0.434341	3.72528	0.00536508	0.012918
XLOC_011415	SRSF1 (1 OF 2)	SRSF1 (1 OF 2)						254	251	193	189	172	241	218	221	200	188	270	173	191	209	244	262	175	224	175	195	357	262	166	263	303	253	266	205	215	240	43.4873	53.7752	42.1926	43.5402	36.5316	52.2074	48.7915	55.6053	39.2938	42.0334	60.1591	38.8503	47.9614	53.2266	49.9243	48.08	36.8679	47.058	44.5267	54.8929	76.8702	53.2881	45.7719	52.8	70.0886	49.6744	45.8239	50.1171	51.2423	52.7448	0.0741042	5.6439	0.590294	0.814563	0.262334	5.6439	0.0542486	0.0894877
XLOC_011416	DYNLL2A	DYNLL2A						393	316	274	222	264	363	301	325	276	284	328	302	272	337	400	416	291	281	241	284	396	316	321	403	352	432	475	394	358	446	67.2854	67.701	59.9004	51.1424	56.0718	78.636	67.3681	81.7725	54.2255	63.4973	73.0822	67.8195	68.3011	85.8247	81.8431	76.3408	61.3061	59.0326	61.3196	79.9466	85.2678	64.2711	88.5108	80.9065	81.423	84.8196	81.8284	96.3227	85.3243	98.0175	0.142551	6.21047	0.289389	0.59496	0.386534	6.21047	0.00387234	0.0098041
XLOC_011419	CU655970.1	synrg						90	84	70	58	72	94	86	75	84	63	99	117	84	61	105	119	77	114	99	71	113	88	78	96	104	66	102	88	65	87	15.4089	17.9965	15.303	13.3615	15.2923	20.363	19.248	18.8706	16.5034	14.0857	22.0583	26.2745	21.093	15.535	21.4838	21.8379	16.2219	23.9492	25.1894	19.9867	24.3315	17.8983	21.5073	19.273	24.0568	12.9585	17.5716	21.5137	15.4918	19.12	0.36138	4.28845	0.0142129	0.117979	0.216671	4.28845	0.143007	0.203705
XLOC_011420	TLCD1	TLCD1						41	43	31	39	49	52	40	54	59	24	44	45	33	32	54	51	43	31	30	26	83	44	60	77	53	87	49	49	50	48	7.0196	9.21248	6.77706	8.98448	10.4073	11.2647	8.95257	13.5868	11.5917	5.36597	9.80371	10.1056	8.28653	8.14953	11.0488	9.35909	9.05897	6.5125	7.63315	7.31906	17.8718	8.94914	16.5441	15.4586	12.2597	17.0817	8.44125	11.9792	11.9168	10.549	-0.084366	3.43486	0.603956	0.823211	0.491476	3.43486	0.0020095	0.00564618
XLOC_011423	YWHAG2	YWHAG2						1740	1382	1441	1444	1690	1295	1569	1384	1714	1294	1328	1223	1240	1168	1884	1363	1125	1581	1502	1238	1268	1416	1102	1540	1373	1611	1501	1452	1301	1482	297.905	296.085	315.024	332.656	358.945	280.533	351.165	348.225	336.748	289.315	295.894	274.647	311.373	297.458	385.481	250.126	237.008	332.137	382.166	348.5	273.029	288	303.859	309.171	317.596	316.306	258.578	354.976	310.075	325.699	-0.0420518	8.29017	0.747424	0.901024	-0.0688664	8.29017	0.597076	0.670526
XLOC_011424	VPS37D	LOC107379998						236	255	204	189	145	212	214	171	212	139	234	283	204	204	215	277	221	184	166	118	187	231	220	266	150	231	278	224	235	171	40.4055	54.6321	44.5974	43.5402	30.797	45.9252	47.8963	43.0249	41.6515	31.0779	52.1379	63.5527	51.2258	51.9533	43.9907	50.8327	46.5589	38.6548	42.2367	33.2173	40.2654	46.983	60.6616	53.4023	34.6973	45.3549	47.8912	54.7621	56.009	37.5807	0.164524	5.53224	0.232129	0.53338	0.172198	5.53224	0.207643	0.278674
XLOC_011426	DIABLO(1OF3)	diablo						69	51	66	19	39	68	35	42	66	57	68	65	44	79	66	54	48	45	38	62	1	67	62	33	91	77	84	94	85	88	11.8135	10.9264	14.4286	4.37705	8.28334	14.7307	7.8335	10.5675	12.967	12.7442	15.1512	14.5969	11.0487	20.1192	13.5041	9.90963	10.1123	9.45362	9.66865	17.4531	0.215323	13.6271	17.0955	6.62509	21.0497	15.1183	14.4707	22.9805	20.2586	19.3398	0.258052	3.74443	0.0930079	0.335451	0.459201	3.74443	0.00257055	0.00696682
XLOC_011429	ILK	LOC107380011						67	47	54	71	40	46	57	57	55	37	67	63	53	68	92	72	44	52	45	57	77	68	58	101	88	117	79	46	70	75	11.471	10.0695	11.8052	16.3564	8.49573	9.9649	12.7574	14.3416	10.8058	8.27254	14.9284	14.1478	13.3087	17.3178	18.8239	13.2128	9.26965	10.9242	11.4497	16.0456	16.5799	13.8305	15.9926	20.2768	20.3558	22.972	13.6094	11.2458	16.6835	16.4828	0.286752	3.85656	0.0673749	0.286342	0.559006	3.85656	0.000285566	0.00110882
XLOC_011430	APBB1	apbb1						500	576	455	465	522	521	568	525	638	422	537	538	516	537	667	641	500	581	493	521	948	647	553	701	637	782	646	692	528	648	85.6048	123.404	99.4697	107.123	110.869	112.863	127.127	132.094	125.347	94.3517	119.65	120.818	129.571	136.759	136.473	117.631	105.337	122.057	125.438	146.663	204.126	131.593	152.481	140.733	147.348	153.539	111.287	169.176	125.841	142.411	0.172558	7.01092	0.191476	0.484515	0.402912	7.01092	0.00224775	0.00621232
XLOC_011432	ROBO1(2OF3)	robo1						43	35	44	43	48	45	32	38	43	17	35	48	24	56	30	31	29	51	44	39	30	30	34	53	27	32	21	41	21	35	7.36202	7.49853	9.61905	9.90596	10.1949	9.74827	7.16206	9.5611	8.44818	3.8009	7.79841	10.7793	6.02657	14.2617	6.13823	5.68886	6.10954	10.7141	11.1953	10.9786	6.45968	6.10169	9.37497	10.6403	6.24552	6.28293	3.61768	10.0234	5.00506	7.69196	0.0953134	3.09297	0.560009	0.79915	-0.230331	3.09297	0.185902	0.254213
XLOC_011436	CHRNA10	LOC107380022						79	60	70	60	64	32	49	30	57	35	51	28	45	25	62	28	22	31	46	21	21	48	33	44	25	23	44	34	34	32	13.5256	12.8546	15.303	13.8223	13.5932	6.9321	10.9669	7.54824	11.1987	7.82538	11.3634	6.2879	11.2998	6.36682	12.6857	5.13832	4.63482	6.5125	11.7042	5.91154	4.52178	9.7627	9.09924	8.83346	5.78288	4.51586	7.57989	8.31211	8.10343	7.03265	-0.478386	3.23477	0.0036674	0.0517807	-0.633405	3.23477	0.000125367	0.000555335
XLOC_011449	B3GALTLA	LOC107380027						33	22	23	19	29	25	22	22	46	34	20	44	26	23	39	26	15	27	18	21	18	27	24	43	40	17	22	30	23	33	5.64992	4.71336	5.02814	4.37705	6.1594	5.4157	4.92392	5.53537	9.03758	7.60179	4.45623	9.88099	6.52878	5.85747	7.9797	4.7713	3.16011	5.67217	4.57989	5.91154	3.87581	5.49152	6.61763	8.6327	9.25262	3.33781	3.78995	7.33421	5.48173	7.25242	0.00259655	2.67085	1	1	0.0464301	2.67085	0.768802	0.822177
XLOC_011451	FRYA	LOC107380028						530	504	520	485	532	492	509	431	639	390	534	563	560	536	591	684	483	554	486	323	706	564	363	572	389	518	500	475	367	394	90.7411	107.979	113.68	111.73	112.993	106.581	113.921	108.443	125.544	87.197	118.981	126.432	140.62	136.505	120.923	125.522	101.755	116.385	123.657	90.9252	152.018	114.712	100.092	114.835	89.9817	101.705	86.1352	116.125	87.4693	86.5894	0.155826	6.80008	0.239016	0.542445	-0.0393684	6.80008	0.767049	0.820591
XLOC_011452	RABGEF1L	LOC107380029						93	107	91	83	97	80	81	87	93	71	94	76	85	84	116	130	85	84	86	62	272	124	65	166	121	83	151	123	108	123	15.9225	22.9241	19.8939	19.1208	20.6021	17.3303	18.129	21.8899	18.2716	15.8743	20.9443	17.0672	21.3441	21.3925	23.7345	23.8565	17.9073	17.6468	21.8817	17.4531	58.5678	25.2203	17.9227	33.3262	27.9892	16.2964	26.0128	30.0703	25.7403	27.0317	0.100353	4.53368	0.503924	0.763281	0.603537	4.53368	2.7843e-05	0.000157518
XLOC_011454	PPM1LB	PPM1LB						63	38	35	49	28	57	70	58	97	66	52	67	45	49	79	68	45	60	60	56	64	37	50	61	79	94	73	53	65	82	10.7862	8.14126	7.65152	11.2882	5.94701	12.3478	15.667	14.5933	19.0575	14.7564	11.5862	15.0461	11.2998	12.479	16.164	12.4788	9.48032	12.6048	15.2663	15.7641	13.7807	7.52541	13.7867	12.2464	18.2739	18.4561	12.5757	12.9571	15.4918	18.0212	0.134939	3.76589	0.39428	0.684881	0.249924	3.76589	0.103381	0.154589
XLOC_011456	KPNA4	kpna4						330	246	222	221	303	260	317	272	313	206	236	302	254	267	336	307	317	256	283	225	565	280	234	339	306	375	367	324	320	348	56.4992	52.7039	48.5325	50.912	64.3551	56.3233	70.9491	68.4373	61.4949	46.0579	52.5835	67.8195	63.7812	67.9976	68.7482	56.3381	66.7836	53.7806	72.006	63.338	121.657	56.9491	64.5219	68.0578	70.7825	73.6281	63.2232	79.2095	76.2675	76.48	0.135465	6.03919	0.31571	0.620102	0.381535	6.03919	0.00453045	0.0111805
XLOC_011458	IFT80	ift80						84	59	62	57	87	79	68	52	67	45	102	80	91	81	106	107	52	68	93	60	134	112	75	122	91	123	128	72	70	111	14.3816	12.6404	13.5541	13.1312	18.4782	17.1136	15.2194	13.0836	13.1634	10.0612	22.7268	17.9654	22.8507	20.6285	21.6884	19.6357	10.955	14.2855	23.6628	16.8901	28.8533	22.7796	20.6801	24.4928	21.0497	24.15	22.0506	17.6021	16.6835	24.3945	0.438103	4.24288	0.00334165	0.0484678	0.66188	4.24288	8.09072e-06	5.55621e-05
XLOC_011460	BX000999.4	LOC107380045						139	120	106	97	81	100	108	77	110	60	113	100	117	64	115	141	108	77	89	50	24	78	50	36	48	68	51	72	36	52	23.7981	25.7092	23.1732	22.346	17.2039	21.6628	24.1719	19.3738	21.6116	13.4149	25.1777	22.4568	29.3795	16.2991	23.5299	25.8751	22.7528	16.1762	22.645	14.0751	5.16775	15.8644	13.7867	7.22738	11.1031	13.3512	8.78579	17.6021	8.5801	11.428	0.0412548	4.21454	0.787847	0.920397	-0.918303	4.21454	1.50126e-09	3.20505e-08
XLOC_011461	MBNL1(1OF2)	mbnl1						57	43	48	36	57	52	46	48	53	25	74	63	36	46	74	55	47	69	46	44	44	46	45	47	59	66	68	56	46	60	9.75895	9.21248	10.4935	8.29336	12.1064	11.2647	10.2955	12.0772	10.4129	5.58955	16.4881	14.1478	9.03985	11.7149	15.141	10.0931	9.90167	14.4956	11.7042	12.3861	9.4742	9.35592	12.408	9.43574	13.6476	12.9585	11.7144	13.6905	10.9635	13.1862	0.331336	3.56163	0.0374008	0.207443	0.228604	3.56163	0.153397	0.215902
XLOC_011485	MED13B	med13						157	158	127	118	138	122	124	158	157	104	128	161	146	113	159	173	123	174	147	134	288	192	110	192	163	196	167	152	109	167	26.8799	33.8505	27.7641	27.1838	29.3103	26.4286	27.753	39.754	30.8457	23.2525	28.5199	36.1554	36.6616	28.778	32.5326	31.7475	25.9129	36.554	37.4024	37.7213	62.013	39.0508	30.3308	38.546	37.7044	38.483	28.7691	37.16	25.9786	36.7016	0.179854	5.0768	0.200955	0.495226	0.356601	5.0768	0.0107772	0.023249
XLOC_011487	PICALML	picalm						368	344	258	273	272	296	323	299	354	239	370	369	270	330	356	367	300	374	322	362	346	382	273	529	408	431	406	374	303	443	63.0052	73.6998	56.4026	62.8913	57.771	64.1219	72.292	75.2307	69.5501	53.4361	82.4403	82.8656	67.7989	84.042	72.8403	67.3488	63.2021	78.5701	81.9291	101.904	74.5017	77.6948	75.2755	106.202	94.3767	84.6232	69.9418	91.4332	72.2158	97.3582	0.270989	6.25245	0.0429811	0.223686	0.379808	6.25245	0.00454834	0.0112224
XLOC_011492	IGSF9B(4OF4)	igsf9b						80	91	65	56	73	56	60	41	76	61	55	46	61	57	82	52	51	63	52	34	17	54	46	66	62	60	84	72	57	76	13.6968	19.4962	14.21	12.9008	15.5047	12.1312	13.4289	10.3159	14.9317	13.6385	12.2546	10.3301	15.3175	14.5163	16.7778	9.5426	10.7444	13.2351	13.2308	9.57107	3.66049	10.983	12.6838	13.2502	14.3416	11.7805	14.4707	17.6021	13.5852	16.7025	-0.162803	3.7657	0.301234	0.60761	-0.124165	3.7657	0.438342	0.520561
XLOC_011493	ARHGAP32 (2 OF 2)	ARHGAP32 (2 OF 2)						95	107	88	50	96	83	97	89	116	61	119	85	98	93	115	99	56	108	90	82	77	112	67	99	117	131	95	105	64	102	16.2649	22.9241	19.2381	11.5186	20.3898	17.9801	21.71	22.3931	22.7904	13.6385	26.5146	19.0883	24.6085	23.6846	23.5299	18.1676	11.7977	22.6887	22.8994	23.0832	16.5799	22.7796	18.4742	19.8753	27.0639	25.7208	16.3657	25.6697	15.2535	22.4166	0.191263	4.38664	0.188922	0.482077	0.154107	4.38664	0.290974	0.368967
XLOC_011495	NCAM1B	NCAM1B						592	509	530	426	477	466	533	584	720	463	589	448	449	418	717	536	304	559	423	462	531	577	446	642	667	815	659	522	448	705	101.356	109.05	115.866	98.1381	101.312	100.949	119.293	146.939	141.458	103.519	131.236	100.606	112.747	106.453	146.704	98.3622	64.0448	117.435	107.627	130.054	114.336	117.356	122.978	128.888	154.287	160.018	113.526	127.615	106.775	154.938	-0.0290141	6.89348	0.828077	0.936764	0.193225	6.89348	0.143381	0.204142
XLOC_011496	Nfu_p_1_001015	LOC107380105						89	51	57	70	69	36	78	78	102	65	70	50	79	56	103	81	64	115	95	70	128	139	109	172	121	115	113	170	97	103	15.2377	10.9264	12.461	16.126	14.6551	7.79861	17.4575	19.6254	20.0399	14.5328	15.5968	11.2284	19.8375	14.2617	21.0746	14.8644	13.4831	24.1593	24.1716	19.7051	27.5613	28.2711	30.0551	34.5308	27.9892	22.5793	19.4665	41.5605	23.1186	22.6363	0.259154	4.36249	0.0834126	0.318496	0.896581	4.36249	8.39983e-10	1.91061e-08
XLOC_011499	C15H11ORF57	csgr06h11orf57						360	277	266	322	348	225	263	240	345	294	307	247	236	260	333	330	256	281	253	248	329	323	255	334	302	368	396	298	308	315	61.6355	59.3455	58.1515	74.1795	73.9128	48.7413	58.8632	60.3859	67.7819	65.7332	68.4032	55.4683	59.2613	66.2149	68.1344	60.5588	53.9325	59.0326	64.3729	69.8125	70.8412	65.6948	70.3123	67.054	69.8572	72.2537	68.2191	72.8532	73.4075	69.2276	-0.00868872	6.03453	0.953254	0.989061	0.154041	6.03453	0.251627	0.326688
XLOC_011502	TSR1	tsr1						117	127	79	81	104	97	89	93	110	67	80	107	82	71	114	128	87	96	83	72	97	98	93	130	75	113	115	113	97	60	20.0315	27.2089	17.2706	18.6601	22.0889	21.0129	19.9195	23.3995	21.6116	14.98	17.8249	24.0288	20.5908	18.0818	23.3253	23.4895	18.3286	20.1677	21.1184	20.2682	20.8863	19.9322	25.6433	26.0989	17.3487	22.1866	19.8111	27.6255	23.1186	13.1862	0.0087127	4.42009	0.964134	0.994284	0.0637317	4.42009	0.661153	0.72732
XLOC_011505	XLOC_011505	XLOC_011505						25	16	44	13	23	19	31	16	22	29	28	11	15	29	22	12	14	36	30	14	1	20	25	17	10	32	25	15	15	18	4.28024	3.4279	9.61905	2.99483	4.88504	4.11594	6.93824	4.02573	4.32232	6.48388	6.23872	2.47025	3.76661	7.38551	4.50137	2.20214	2.94943	7.5629	7.63315	3.94103	0.215323	4.06779	6.89336	3.41293	2.31315	6.28293	4.30676	3.66711	3.57504	3.95586	-0.0815627	2.33034	0.706696	0.881253	-0.402329	2.33034	0.0377326	0.0659345
XLOC_011506	RTN4RL1B	rtn4rl1						22	36	34	26	12	21	25	23	24	25	37	20	21	29	27	15	30	27	32	28	10	33	23	37	34	35	38	29	20	46	3.76661	7.71277	7.4329	5.98965	2.54872	4.54919	5.59536	5.78698	4.71526	5.58955	8.24403	4.49136	5.27325	7.38551	5.52441	2.75267	6.32021	5.67217	8.14202	7.88206	2.15323	6.71185	6.34189	7.42814	7.86472	6.87196	6.54627	7.08974	4.76672	10.1094	0.191299	2.68868	0.295389	0.602008	0.303128	2.68868	0.09924	0.149314
XLOC_011507	SLC13A5	LOC107380125						29	23	30	20	33	21	40	17	32	25	29	16	30	45	38	37	31	26	40	46	18	30	33	48	57	51	75	40	36	56	4.96508	4.9276	6.55844	4.60742	7.00898	4.54919	8.95257	4.27733	6.28701	5.58955	6.46154	3.59309	7.53321	11.4603	7.77509	6.78993	6.53089	5.46209	10.1775	12.9491	3.87581	6.10169	9.09924	9.6365	13.185	10.0134	12.9203	9.77895	8.5801	12.3071	0.426945	3.02496	0.012413	0.108903	0.725292	3.02496	2.38058e-05	0.000138015
XLOC_011509	TXNDC17	txndc17						141	86	65	76	81	103	79	110	78	49	79	91	67	94	109	152	116	60	66	81	32	77	65	114	117	96	145	74	96	94	24.1406	18.425	14.21	17.5082	17.2039	22.3127	17.6813	27.6769	15.3246	10.9555	17.6021	20.4357	16.8242	23.9392	22.3022	27.8938	24.4382	12.6048	16.7929	22.8017	6.89033	15.661	17.9227	22.8867	27.0639	18.8488	24.9792	18.0911	22.8803	20.6584	0.150996	4.32275	0.308425	0.613703	0.0804579	4.32275	0.590302	0.665066
XLOC_011510	NXN	nxn						131	95	67	47	75	145	105	61	86	66	95	125	122	142	109	105	124	117	66	88	10	72	118	91	134	126	114	98	79	160	22.4285	20.3531	14.6472	10.8274	15.9295	31.4111	23.5005	15.3481	16.8964	14.7564	21.1671	28.071	30.6351	36.1635	22.3022	19.2687	26.1235	24.5794	16.7929	24.7722	2.15323	14.644	32.5367	18.2692	30.9963	24.739	19.6388	23.9584	18.8285	35.1632	0.419291	4.47812	0.00365558	0.0517265	0.238449	4.47812	0.0959276	0.145192
XLOC_011511	GLOD4	glod4						105	62	68	97	92	67	81	85	120	75	87	72	71	50	116	106	59	72	71	52	133	83	54	116	81	81	108	82	92	98	17.977	13.2831	14.8658	22.346	19.5402	14.5141	18.129	21.3867	23.5763	16.7687	19.3846	16.1689	17.8286	12.7336	23.7345	19.4522	12.4298	15.1258	18.0651	14.6381	28.6379	16.8813	14.8897	23.2882	18.7365	15.9037	18.6052	20.0469	21.9269	21.5375	-0.101267	4.23804	0.491944	0.755105	0.137446	4.23804	0.353422	0.433985
XLOC_011512	AL954372.1	kiaa0100						48	29	25	40	37	46	37	32	46	36	65	38	31	21	54	36	19	42	35	22	37	60	52	56	53	46	70	50	37	51	8.21806	6.21307	5.46537	9.21485	7.85855	9.9649	8.28113	8.05145	9.03758	8.04896	14.4828	8.53358	7.78432	5.34813	11.0488	6.60642	4.0028	8.82338	8.90534	6.19305	7.96694	12.2034	14.3382	11.2426	12.2597	9.03171	12.0589	12.2237	8.81843	11.2083	0.0279473	3.25607	0.88772	0.963148	0.465837	3.25607	0.00394857	0.00996477
XLOC_011513	ECH1	ech1						20	22	6	12	10	23	13	8	16	13	13	17	12	25	23	22	24	22	15	13	9	21	16	5	27	16	36	18	35	38	3.42419	4.71336	1.31169	2.76445	2.12393	4.98245	2.90959	2.01286	3.14351	2.90657	2.89655	3.81766	3.01328	6.36682	4.70598	4.03726	5.05617	4.62177	3.81657	3.65953	1.93791	4.27118	4.41175	1.0038	6.24552	3.14147	6.20173	4.40053	8.34176	8.35127	0.460943	2.15416	0.0248755	0.163186	0.651425	2.15416	0.00109635	0.00338017
XLOC_011515	EIF3K	eif3k						490	385	394	339	315	385	369	419	385	371	395	343	301	385	415	591	443	332	291	284	658	411	367	480	415	469	574	404	407	483	83.8927	82.4838	86.1342	78.0958	66.9039	83.4018	82.5875	105.424	75.6406	82.949	88.0106	77.0268	75.5832	98.049	84.9122	108.455	93.3285	69.7467	74.0415	79.9466	141.682	83.5931	101.195	96.365	95.9959	92.0842	98.8832	98.7674	97.0028	106.149	0.0382091	6.49267	0.779119	0.915751	0.290197	6.49267	0.0290851	0.0530719
XLOC_011517	ACTN4	actn4						116	132	109	96	106	166	166	108	140	110	133	124	124	135	137	179	99	155	106	123	134	137	113	128	150	192	135	138	147	199	19.8603	28.2802	23.829	22.1156	22.5137	35.9603	37.1532	27.1736	27.5057	24.594	29.6339	27.8464	31.1373	34.3808	28.0313	32.8486	20.8567	32.5625	26.9705	34.6248	28.8533	27.8644	31.158	25.6973	34.6973	37.6976	23.2565	33.7374	35.0354	43.7343	0.152162	4.90971	0.284303	0.589761	0.257727	4.90971	0.0672201	0.107265
XLOC_011519	SLC8A2B	LOC107380147						95	68	88	63	84	72	90	77	105	63	79	69	91	63	99	100	57	89	98	79	41	70	73	81	104	96	75	80	66	90	16.2649	14.5686	19.2381	14.5134	17.841	15.5972	20.1433	19.3738	20.6293	14.0857	17.6021	15.4952	22.8507	16.0444	20.2562	18.3512	12.0084	18.6972	24.9349	22.2387	8.82823	14.2373	20.1286	16.2616	24.0568	18.8488	12.9203	19.5579	15.7302	19.7793	0.126091	4.17785	0.393141	0.683696	-0.0209624	4.17785	0.911638	0.934838
XLOC_011520	SRSF3(2OF2)	srsf7						694	551	516	399	486	528	599	577	542	409	616	535	454	524	762	707	555	556	476	501	1224	798	516	840	840	811	807	773	628	798	118.82	118.048	112.805	91.9181	103.223	114.38	134.065	145.178	106.486	91.4451	137.252	120.144	114.003	133.449	155.911	129.743	116.924	116.805	121.113	141.033	263.555	162.305	142.279	168.639	194.305	159.233	139.022	188.978	149.675	175.377	0.179044	7.12207	0.175299	0.46364	0.617488	7.12207	2.82368e-06	2.2802e-05
XLOC_011522	BCKDHA	BCKDHA						135	133	103	86	117	132	107	102	117	96	120	106	97	95	155	163	129	113	102	112	113	92	112	107	141	162	139	128	139	189	23.1133	28.4944	22.5173	19.8119	24.85	28.5949	23.9481	25.664	22.9869	21.4639	26.7374	23.8042	24.3574	24.1939	31.7142	29.9124	27.1769	23.7391	25.9527	31.5282	24.3315	18.7118	30.8823	21.4814	32.6155	31.8073	23.9456	31.2926	33.1287	41.5366	0.156944	4.75982	0.274158	0.582442	0.26004	4.75982	0.065972	0.105731
XLOC_011523	GLTSCR1	gltscr1						40	52	24	34	46	36	24	28	57	38	31	46	22	37	49	46	32	43	33	46	32	54	36	49	45	55	42	47	45	72	6.84839	11.1407	5.24675	7.83262	9.77009	7.79861	5.37154	7.04502	11.1987	8.49612	6.90716	10.3301	5.52435	9.42289	10.0258	8.44153	6.74156	9.03346	8.39646	12.9491	6.89033	10.983	9.92644	9.83726	10.4092	10.7988	7.23535	11.4903	10.7251	15.8235	0.112808	3.2496	0.493166	0.755478	0.359227	3.2496	0.0268805	0.0496673
XLOC_011525	PSMD8	psmd8						226	155	181	143	139	175	159	157	154	151	176	171	137	195	221	317	150	151	97	134	191	159	178	223	183	242	306	187	191	232	38.6934	33.2078	39.5693	32.9431	29.5227	37.9099	35.5865	39.5024	30.2563	33.7609	39.2148	38.4011	34.4017	49.6612	45.2183	58.1732	31.6011	31.7222	24.6805	37.7213	41.1267	32.3389	49.0807	44.7696	42.3307	47.5147	52.7147	45.7166	45.5222	50.9867	0.15735	5.33082	0.260654	0.567319	0.365313	5.33082	0.00802113	0.0181869
XLOC_011529	DDX6	ddx6						835	760	736	674	669	654	743	635	737	646	777	811	640	663	878	965	821	877	743	635	662	849	607	723	789	856	988	789	697	883	142.96	162.825	160.9	155.27	142.091	141.675	166.294	159.771	144.798	144.434	173.125	182.125	160.708	168.848	179.646	177.089	172.963	184.241	189.048	178.754	142.544	172.678	167.371	145.15	182.508	168.068	170.203	192.89	166.12	194.057	0.216035	7.38134	0.0998142	0.348039	0.161832	7.38134	0.217531	0.289241
XLOC_011532	CNTN5	cntn5						79	61	88	54	71	41	57	50	52	49	73	62	54	34	85	78	38	61	69	41	69	51	32	42	59	46	73	36	37	61	13.5256	13.0689	19.2381	12.44	15.0799	8.88175	12.7574	12.5804	10.2164	10.9555	16.2652	13.9232	13.5598	8.65888	17.3917	14.3139	8.0056	12.8149	17.5562	11.5416	14.8573	10.3729	8.8235	8.43194	13.6476	9.03171	12.5757	8.80106	8.81843	13.406	0.0600712	3.68178	0.704304	0.880168	-0.239461	3.68178	0.123798	0.179816
XLOC_011536	YAP1	YAP1						38	25	31	45	56	35	43	42	25	41	52	36	38	39	42	32	27	66	32	21	45	42	34	28	52	28	77	84	50	54	6.50597	5.35609	6.77706	10.3667	11.894	7.58199	9.62402	10.5675	4.91173	9.16687	11.5862	8.08445	9.54207	9.93224	8.59352	5.87237	5.68819	13.8653	8.14202	5.91154	9.68953	8.54236	9.37497	5.62129	12.0284	5.49756	13.2648	20.5358	11.9168	11.8676	0.0845186	3.27547	0.649885	0.851195	0.38911	3.27547	0.017195	0.0343759
XLOC_011537	NDUFC2	LOC107380192						1559	1172	966	807	934	1097	1063	1061	1122	967	1139	1073	835	827	1212	1463	1192	1032	855	643	663	1111	774	1079	1096	1174	1478	928	978	1023	266.916	251.094	211.182	185.91	198.375	237.641	237.915	266.956	220.438	216.204	253.782	240.961	209.674	210.614	247.985	268.477	251.123	216.803	217.545	181.006	142.759	225.966	213.418	216.621	253.522	230.505	254.616	226.872	233.093	224.825	0.00372681	7.8301	0.979165	1	-0.0449844	7.8301	0.730894	0.790039
XLOC_011538	RCBTB2	rcbtb2						74	67	66	62	64	71	60	66	99	51	69	73	53	61	83	101	68	72	51	49	61	80	53	65	67	79	96	62	57	86	12.6695	14.3543	14.4286	14.283	13.5932	15.3806	13.4289	16.6061	19.4505	11.4027	15.374	16.3935	13.3087	15.535	16.9824	18.5347	14.3258	15.1258	12.9763	13.7936	13.1347	16.2712	14.6139	13.0494	15.4981	15.511	16.538	15.1574	13.5852	18.9002	0.0695879	3.9504	0.659861	0.857378	0.0659206	3.9504	0.676244	0.74097
XLOC_011540	COG6	cog6						59	56	89	57	61	59	53	68	66	60	53	49	45	54	91	96	57	62	56	58	136	65	31	63	66	80	72	81	45	64	10.1014	11.9976	19.4567	13.1312	12.956	12.7811	11.8622	17.1093	12.967	13.4149	11.809	11.0038	11.2998	13.7523	18.6193	17.6171	12.0084	13.025	14.2485	16.3271	29.2839	13.2203	8.54777	12.6479	15.2668	15.7073	12.4035	19.8024	10.7251	14.0653	0.0472543	3.87548	0.78436	0.919191	0.165517	3.87548	0.287299	0.365056
XLOC_011541	SLC25A15A	slc25a15						20	20	25	11	11	9	17	23	13	17	11	31	6	13	20	17	17	8	25	11	20	16	19	24	21	15	28	38	23	20	3.42419	4.28487	5.46537	2.53408	2.33633	1.94965	3.80484	5.78698	2.5541	3.8009	2.45093	6.96161	1.50664	3.31075	4.09215	3.1197	3.58145	1.68064	6.36096	3.09652	4.30646	3.25423	5.23895	4.81825	4.85762	2.94512	4.82357	9.29	5.48173	4.3954	0.0157924	2.15745	1	1	0.452017	2.15745	0.020634	0.039977
XLOC_011543	CADM2B	cadm2						57	49	64	33	56	50	51	33	52	54	37	30	29	26	37	49	25	29	42	41	14	34	34	40	42	51	39	50	37	36	9.75895	10.4979	13.9913	7.60225	11.894	10.8314	11.4145	8.30306	10.2164	12.0734	8.24403	6.73704	7.2821	6.62149	7.57048	8.99207	5.26684	6.09234	10.6864	11.5416	3.01452	6.91524	9.37497	8.03042	9.71525	10.0134	6.71854	12.2237	8.81843	7.91173	-0.439223	3.22747	0.00802653	0.0830091	-0.373773	3.22747	0.0230623	0.0437756
XLOC_011544	USP16	usp16						156	120	109	91	90	103	136	67	127	117	95	115	103	112	104	164	136	100	104	76	57	140	78	119	107	137	138	97	80	136	26.7087	25.7092	23.829	20.9638	19.1154	22.3127	30.4387	16.8577	24.9516	26.1591	21.1671	25.8253	25.864	28.5234	21.2792	30.0959	28.6516	21.0081	26.4616	21.3942	12.2734	28.4745	21.5073	23.8905	24.7507	26.8988	23.7733	23.714	19.0669	29.8887	0.0771046	4.61524	0.592028	0.815212	-0.0174218	4.61524	0.911215	0.934626
XLOC_011547	ARFIP2A	arfip2						188	169	196	171	165	120	152	137	194	166	135	156	158	146	178	203	181	157	118	126	235	189	119	164	193	192	204	181	176	152	32.1874	36.2072	42.8485	39.3935	35.0449	25.9954	34.0198	34.4703	38.115	37.1146	30.0796	35.0326	39.6749	37.1822	36.4202	37.2529	38.132	32.9826	30.0237	35.4693	50.6009	38.4406	32.8124	32.9247	44.6439	37.6976	35.1431	44.2498	41.9471	33.4051	-0.0123003	5.21275	0.933128	0.982722	0.140737	5.21275	0.310314	0.389662
XLOC_011549	TRIM3A	LOC107380228						83	60	77	90	91	87	112	95	97	84	74	52	84	64	122	83	67	88	65	75	206	108	63	116	123	121	87	105	63	118	14.2104	12.8546	16.8333	20.7334	19.3278	18.8467	25.0672	23.9027	19.0575	18.7809	16.4881	11.6775	21.093	16.2991	24.9621	15.2315	14.1151	18.4871	16.5385	21.1127	44.3565	21.9661	17.3713	23.2882	28.4518	23.7573	14.9875	25.6697	15.0152	25.9329	-0.10542	4.36718	0.4832	0.749148	0.348049	4.36718	0.0171862	0.0343639
XLOC_011552	SPG20B	SPG20B						156	147	123	137	107	161	130	157	160	103	174	207	164	158	228	298	169	155	103	131	327	254	138	256	222	285	212	175	194	233	26.7087	31.4938	26.8896	31.5609	22.7261	34.8771	29.0959	39.5024	31.4351	23.029	38.7692	46.4856	41.1815	40.2383	46.6506	54.6865	35.6039	32.5625	26.2071	36.8768	70.4106	51.6609	38.0514	51.3947	51.352	55.9574	36.5213	42.7829	46.2372	51.2065	0.428704	5.32878	0.00216863	0.0369608	0.738756	5.32878	9.58936e-08	1.21429e-06
XLOC_011553	DCKL1B	dclk1						32	14	20	6	8	14	23	25	29	35	26	33	19	24	12	21	17	39	23	20	12	30	14	22	47	33	35	26	31	32	5.47871	2.99941	4.37229	1.38223	1.69915	3.03279	5.14773	6.2902	5.69761	7.82538	5.7931	7.41074	4.77103	6.11215	2.45529	3.85374	3.58145	8.19314	5.85208	5.63004	2.58387	6.10169	3.86028	4.41673	10.8718	6.47927	6.02946	6.35632	7.38842	7.03265	0.27646	2.5146	0.142949	0.416858	0.471828	2.5146	0.0112917	0.0241553
XLOC_011554	MAB21L1	MAB21L1						255	214	180	129	223	265	194	198	216	199	206	193	154	194	227	246	183	232	195	186	60	239	176	176	264	358	284	193	244	275	43.6585	45.8481	39.3507	29.7179	47.3637	57.4065	43.42	49.8184	42.4373	44.4928	45.8992	43.3416	38.6705	49.4065	46.4459	45.1439	38.5533	48.7387	49.6155	52.3594	12.9194	48.6101	48.5293	35.3338	61.0673	70.2903	48.9248	47.1834	58.154	60.4368	0.0462146	5.55043	0.73697	0.894582	0.147799	5.55043	0.279483	0.356278
XLOC_011557	CR382327.3	dnajc30						56	62	54	29	41	49	65	56	63	40	36	52	39	48	78	61	39	65	20	35	88	58	62	88	44	53	79	62	58	59	9.58774	13.2831	11.8052	6.68077	8.70812	10.6148	14.5479	14.09	12.3776	8.94329	8.02122	11.6775	9.79317	12.2243	15.9594	11.1942	8.21628	13.6552	5.08876	9.85257	18.9484	11.7966	17.0955	17.6669	10.1779	10.4061	13.6094	15.1574	13.8235	12.9664	-0.057343	3.62938	0.709499	0.882959	0.355201	3.62938	0.0221649	0.0423496
XLOC_011559	SRPRB	srprb						147	106	108	65	122	122	105	80	106	121	113	110	109	111	136	111	134	130	80	81	19	114	104	104	105	149	126	113	98	160	25.1678	22.7098	23.6104	14.9741	25.912	26.4286	23.5005	20.1286	20.8257	27.0534	25.1777	24.7025	27.3707	28.2687	27.8266	20.3698	28.2303	27.3105	20.3551	22.8017	4.09113	23.1864	28.6764	20.8791	24.2881	29.2549	21.7061	27.6255	23.3569	35.1632	0.130946	4.61233	0.361777	0.660436	0.0448899	4.61233	0.750336	0.806481
XLOC_011560	TP53RK	tp53rk						50	58	65	32	29	64	45	55	42	50	38	50	33	44	81	88	40	46	32	17	36	62	68	83	71	89	105	78	58	57	8.56048	12.4261	14.21	7.37188	6.1594	13.8642	10.0716	13.8384	8.25171	11.1791	8.46684	11.2284	8.28653	11.2056	16.5732	16.149	8.42695	9.66371	8.14202	4.78554	7.75162	12.6102	18.7499	16.6631	16.4234	17.4744	18.0884	19.069	13.8235	12.5269	-0.0206668	3.6471	0.848162	0.945926	0.534618	3.6471	0.000603425	0.00206324
XLOC_011562		lxn						28	31	32	30	46	28	29	27	46	22	43	41	23	31	36	39	38	41	31	25	15	55	33	39	25	38	57	26	32	34	4.79387	6.64155	6.99567	6.91114	9.77009	6.06559	6.49062	6.79341	9.03758	4.91881	9.5809	9.20729	5.77546	7.89486	7.36588	7.15695	8.0056	8.6133	7.88759	7.03755	3.22984	11.1864	9.09924	7.82966	5.78288	7.46098	9.81941	6.35632	7.62675	7.47219	0.20156	2.97658	0.251859	0.556851	0.154426	2.97658	0.388457	0.469987
XLOC_011563	ITPKCB	LOC107380261						9	18	10	10	23	28	12	9	15	13	12	21	13	21	17	19	14	17	18	26	6	28	27	25	29	18	20	12	18	19	1.54089	3.85639	2.18615	2.30371	4.88504	6.06559	2.68577	2.26447	2.94704	2.90657	2.67374	4.71593	3.26439	5.34813	3.47833	3.48672	2.94943	3.57137	4.57989	7.31906	1.29194	5.69491	7.44483	5.01901	6.70815	3.53415	3.44541	2.93369	4.29005	4.17563	0.365759	2.10842	0.0779354	0.307721	0.478419	2.10842	0.019021	0.0373996
XLOC_011564	SNRPA	snrpa						264	200	212	127	233	218	196	203	245	221	265	227	203	245	248	214	207	220	181	190	95	262	189	220	226	251	284	236	198	299	45.1993	42.8487	46.3463	29.2571	49.4876	47.2249	43.8676	51.0764	48.135	49.4117	59.0451	50.9769	50.9747	62.3948	50.7427	39.2715	43.6095	46.2177	46.0533	53.4854	20.4557	53.2881	52.1138	44.1673	52.2773	49.2817	48.9248	57.6958	47.1905	65.7113	0.14935	5.6039	0.272558	0.580056	0.116099	5.6039	0.39458	0.475929
XLOC_011565	CABZ01041002.1	LOC107380264						373	357	323	231	272	271	283	261	392	258	366	285	260	292	371	339	229	315	311	275	192	382	229	353	376	406	447	274	266	337	63.8612	76.485	70.6126	53.2158	57.771	58.7062	63.3395	65.6696	77.0159	57.6842	81.549	64.0019	65.2878	74.3645	75.9095	62.2104	48.2443	66.1754	79.1303	77.4131	41.342	77.6948	63.1432	70.8684	86.9746	79.7147	77.0048	66.9858	63.3974	74.0625	0.106431	6.09655	0.426913	0.708552	0.122231	6.09655	0.364022	0.444802
XLOC_011569	C18H19ORF47	csgr06h19orf47						95	94	72	80	76	50	75	89	76	48	65	64	42	63	92	77	48	60	61	62	130	56	54	141	73	90	98	95	80	74	16.2649	20.1389	15.7403	18.4297	16.1419	10.8314	16.7861	22.3931	14.9317	10.7319	14.4828	14.3724	10.5465	16.0444	18.8239	14.1304	10.1123	12.6048	15.5207	17.4531	27.992	11.3898	14.8897	28.3072	16.886	17.6707	16.8825	23.225	19.0669	16.263	-0.171828	4.09338	0.261357	0.567837	0.248511	4.09338	0.0963692	0.145806
XLOC_011570	TTC9B	ttc9b						94	80	52	104	78	72	58	79	68	60	62	57	66	74	97	80	58	87	53	82	143	87	80	139	88	113	101	106	76	117	16.0937	17.1395	11.368	23.9586	16.5667	15.5972	12.9812	19.877	13.3599	13.4149	13.8143	12.8004	16.5731	18.8458	19.8469	14.6809	12.2191	18.277	13.4852	23.0832	30.7912	17.6949	22.0588	27.9057	20.3558	22.1866	17.3993	25.9142	18.1135	25.7131	0.0275865	4.23408	0.863624	0.953101	0.509467	4.23408	0.000531182	0.00185639
XLOC_011571	SIPA1L3	sipa1l3						36	28	28	13	29	33	28	22	38	25	52	39	32	42	41	35	30	37	12	40	2	25	35	19	63	78	45	41	35	68	6.16355	5.99882	6.12121	2.99483	6.1594	7.14873	6.2668	5.53537	7.46583	5.58955	11.5862	8.75815	8.03542	10.6963	8.38892	6.42291	6.32021	7.77298	3.05326	11.2601	0.430646	5.08474	9.65071	3.81445	14.5729	15.3146	7.75217	10.0234	8.34176	14.9444	0.456569	3.02403	0.00848452	0.0860821	0.583727	3.02403	0.000597221	0.00204503
XLOC_011572	LOC107380275	LOC107380275						45	30	50	32	31	53	37	43	55	55	53	42	57	28	57	57	38	39	43	44	82	83	60	57	88	63	94	67	84	66	7.70443	6.42731	10.9307	7.37188	6.58419	11.4813	8.28113	10.8191	10.8058	12.297	11.809	9.43186	14.3131	7.13084	11.6626	10.4602	8.0056	8.19314	10.9408	12.3861	17.6565	16.8813	16.5441	11.4433	20.3558	12.3695	16.1934	16.3797	20.0202	14.5048	0.169383	3.63146	0.303796	0.609985	0.806279	3.63146	2.37313e-07	2.68021e-06
XLOC_011573	TBCB	tbcb						182	129	148	100	122	129	155	116	146	99	165	133	130	103	142	214	189	116	102	97	166	150	103	179	115	183	195	133	107	113	31.1602	27.6374	32.355	23.0371	25.912	27.945	34.6912	29.1865	28.6845	22.1346	36.7639	29.8675	32.6439	26.2313	29.0543	39.2715	39.8173	24.3693	25.9527	27.3057	35.7436	30.5084	28.4006	35.9361	26.6013	35.9305	33.5927	32.515	25.502	24.834	0.140499	4.93496	0.323383	0.627484	0.131956	4.93496	0.352463	0.433026
XLOC_011574	CLPTM1	clptm1						285	294	278	244	313	288	285	254	276	262	254	297	247	218	377	364	269	266	319	206	340	351	286	363	317	346	396	307	290	318	48.7948	62.9876	60.7749	56.2106	66.4791	62.3889	63.7871	63.9084	54.2255	58.5785	56.5941	66.6967	62.0234	55.5187	77.1371	66.7982	56.6712	55.8814	81.1658	57.9894	73.2098	71.3897	78.86	72.876	73.327	67.9342	68.2191	75.0535	69.1175	69.8869	0.0904596	6.03503	0.505893	0.764141	0.267371	6.03503	0.0468098	0.079214
XLOC_011578	GEMIN7	gemin7						37	35	28	14	30	28	30	22	44	43	34	51	38	49	46	52	27	28	36	50	27	41	52	69	83	54	49	49	69	59	6.33476	7.49853	6.12121	3.2252	6.3718	6.06559	6.71443	5.53537	8.64465	9.61403	7.57559	11.453	9.54207	12.479	9.41195	9.5426	5.68819	5.88226	9.15978	14.0751	5.81372	8.33897	14.3382	13.8525	19.1992	10.6024	8.44125	11.9792	16.4452	12.9664	0.50309	3.29487	0.00264934	0.041979	0.867328	3.29487	1.16777e-07	1.45155e-06
XLOC_011579	Nfu_g_1_000695	Nfu_g_1_000695						4045	3281	3212	2685	3262	3210	3160	2723	3633	2711	3311	3317	2801	3425	3836	3467	2943	3350	2624	3082	3091	4197	2943	4082	3882	4085	4247	3532	3359	4078	692.543	702.933	702.191	618.547	692.827	695.376	707.253	685.128	713.773	606.131	737.729	744.892	703.351	872.254	784.875	636.235	620.013	703.77	667.646	867.59	665.563	853.626	811.486	819.504	897.966	802.055	731.632	863.481	800.571	896.223	0.106268	9.53849	0.411487	0.69759	0.256269	9.53849	0.0477334	0.0805529
XLOC_011581	RTN2A	RTN2A						136	90	102	62	69	91	89	71	119	76	77	70	105	80	129	100	77	80	69	62	89	113	80	111	90	93	120	81	112	88	23.2845	19.2819	22.2987	14.283	14.6551	19.7132	19.9195	17.8642	23.3798	16.9922	17.1565	15.7198	26.3662	20.3738	26.3944	18.3512	16.2219	16.8064	17.5562	17.4531	19.1637	22.983	22.0588	22.2844	20.8184	18.2598	20.6724	19.8024	26.6936	19.3398	0.00222466	4.34453	0.990938	1	0.14183	4.34453	0.32669	0.406118
XLOC_011582	RHOUB	LOC107380297						171	111	128	81	94	97	105	164	124	93	140	169	140	114	137	200	186	105	131	121	135	129	127	164	116	155	184	135	144	118	29.2769	23.781	27.9827	18.6601	19.965	21.0129	23.5005	41.2637	24.3622	20.7931	31.1936	37.952	35.155	29.0327	28.0313	36.7023	39.1853	22.0585	33.3314	34.0618	29.0686	26.2372	35.0183	32.9247	26.8326	30.4329	31.6977	33.004	34.3204	25.9329	0.383387	4.89903	0.00672241	0.0758156	0.285644	4.89903	0.0436554	0.0746232
XLOC_011583	RAB4B	LOC107380298						138	84	98	103	102	114	96	102	116	76	132	76	63	128	128	120	113	109	89	70	178	121	112	161	121	148	152	116	134	128	23.6269	17.9965	21.4242	23.7282	21.6641	24.6956	21.4862	25.664	22.7904	16.9922	29.4111	17.0672	15.8197	32.5981	26.1898	22.0214	23.8061	22.8988	22.645	19.7051	38.3275	24.6101	30.8823	32.3224	27.9892	29.0586	26.1851	28.359	31.937	28.1306	0.078043	4.66887	0.596306	0.818063	0.435283	4.66887	0.00221316	0.00613206
XLOC_011584	ARHGAP35(1OF2)	arhgap35						86	69	62	79	92	47	86	80	106	82	69	59	68	51	97	101	70	110	85	40	37	77	44	121	71	82	83	80	59	56	14.724	14.7828	13.5541	18.1993	19.5402	10.1815	19.248	20.1286	20.8257	18.3337	15.374	13.2495	17.0753	12.9883	19.8469	18.5347	14.7472	23.1089	21.6272	11.2601	7.96694	15.661	12.1323	24.292	16.4234	16.1	14.2984	19.5579	14.0618	12.3071	-0.00860861	4.06973	0.949204	0.987676	-0.145817	4.06973	0.322802	0.402238
XLOC_011586	EGLN2	EGLN2						49	40	34	33	35	33	40	35	67	28	30	66	46	28	30	64	64	49	36	23	121	63	37	100	78	67	57	38	46	58	8.38927	8.56975	7.4329	7.60225	7.43376	7.14873	8.95257	8.80627	13.1634	6.2603	6.68435	14.8215	11.5509	7.13084	6.13823	11.7447	13.4831	10.2939	9.15978	6.47455	26.0541	12.8135	10.2022	20.076	18.0426	13.1549	9.81941	9.29	10.9635	12.7467	0.221819	3.49608	0.189208	0.482395	0.771159	3.49608	1.11944e-06	1.03279e-05
XLOC_011587	SLC1A5	slc1a5						35	47	37	23	40	46	42	32	44	40	30	67	30	45	36	62	46	28	32	30	23	45	26	33	42	57	63	21	44	33	5.99234	10.0695	8.08875	5.29854	8.49573	9.9649	9.4002	8.05145	8.64465	8.94329	6.68435	15.0461	7.53321	11.4603	7.36588	11.3777	9.69099	5.88226	8.14202	8.44506	4.95242	9.15253	7.1691	6.62509	9.71525	11.1915	10.853	5.13395	10.4868	7.25242	0.146687	3.17274	0.386276	0.679259	0.00258857	3.17274	1	1
XLOC_011588	STRN4	strn4						207	207	184	183	218	164	206	155	203	183	218	180	161	195	244	200	153	195	185	151	166	209	140	184	164	226	224	198	173	225	35.4404	44.3484	40.2251	42.1579	46.3017	35.527	46.1058	38.9992	39.8833	40.9155	48.5729	40.4222	40.4282	49.6612	49.9243	36.7023	32.2331	40.9657	47.0711	42.5068	35.7436	42.5084	38.6028	36.9399	37.9357	44.3732	38.5886	48.4058	41.2321	49.4483	0.0634502	5.39775	0.64622	0.849451	0.0137526	5.39775	0.925039	0.945314
XLOC_011589	PRKD2	PRKD2						20	18	20	9	19	22	23	16	21	16	25	9	14	13	24	15	27	8	13	19	20	28	23	19	25	27	29	21	19	14	3.42419	3.85639	4.37229	2.07334	4.03547	4.76582	5.14773	4.02573	4.12585	3.57731	5.57029	2.02111	3.5155	3.31075	4.91058	2.75267	5.68819	1.68064	3.3077	5.34854	4.30646	5.69491	6.34189	3.81445	5.78288	5.30122	4.99584	5.13395	4.52839	3.07678	-0.0541677	2.21536	0.837576	0.94098	0.307243	2.21536	0.113567	0.167434
XLOC_011593	TMPRSS4B	LOC107380318						33	33	11	18	17	18	22	9	19	11	8	26	11	14	29	15	11	29	9	13	47	23	25	33	38	40	11	15	16	19	5.64992	7.07004	2.40476	4.14668	3.61068	3.89931	4.92392	2.26447	3.73292	2.4594	1.78249	5.83877	2.76218	3.56542	5.93362	2.75267	2.31741	6.09234	2.28994	3.65953	10.1202	4.67796	6.89336	6.62509	8.78998	7.85366	1.89497	3.66711	3.81338	4.17563	-0.122505	2.31375	0.593985	0.816746	0.518538	2.31375	0.00472973	0.0115947
XLOC_011595	RSRC1	rsrc1						43	67	45	40	28	36	48	35	53	37	43	64	36	47	56	61	61	46	32	37	79	64	46	56	49	42	57	46	27	48	7.36202	14.3543	9.83766	9.21485	5.94701	7.79861	10.7431	8.80627	10.4129	8.27254	9.5809	14.3724	9.03985	11.9696	11.458	11.1942	12.8511	9.66371	8.14202	10.4156	17.0105	13.0169	12.6838	11.2426	11.3345	8.24635	9.81941	11.2458	6.43507	10.549	0.232801	3.44199	0.160378	0.442253	0.266116	3.44199	0.0985688	0.148524
XLOC_011597	PPP2R1B	LOC107380329						325	307	282	266	276	389	332	293	302	287	319	309	309	291	384	442	269	375	266	273	522	347	304	416	334	465	377	420	372	426	55.6431	65.7728	61.6494	61.2787	58.6205	84.2684	74.3064	73.7211	59.3337	64.1681	71.0769	69.3915	77.5921	74.1098	78.5694	81.1121	56.6712	78.7802	67.6806	76.8501	112.399	70.5762	83.8233	83.5163	77.2593	91.2988	64.9459	102.679	88.661	93.6221	0.152442	6.24273	0.257683	0.563791	0.399182	6.24273	0.00284395	0.0075762
XLOC_011601	SPA17	LOC107380342						239	234	214	222	216	201	231	265	308	210	240	210	194	213	315	328	177	197	163	201	401	293	214	272	301	372	417	294	244	336	40.9191	50.133	46.7836	51.1424	45.8769	43.5423	51.7011	66.6761	60.5125	46.9523	53.4748	47.1593	48.7148	54.2453	64.4514	60.1918	37.2893	41.3859	41.4734	56.5819	86.3444	59.5931	59.0072	54.6068	69.6259	73.0391	71.8367	71.8753	58.154	73.8428	0.0034168	5.82476	0.987364	1	0.428255	5.82476	0.00155025	0.00453269
XLOC_011604	TMEM136A	TMEM136A						56	50	38	36	45	38	33	37	57	50	48	25	36	44	55	50	29	37	40	50	46	56	54	83	67	44	54	46	60	53	9.58774	10.7122	8.30736	8.29336	9.5577	8.23187	7.38587	9.30949	11.1987	11.1791	10.695	5.6142	9.03985	11.2056	11.2534	9.17558	6.10954	7.77298	10.1775	14.0751	9.90485	11.3898	14.8897	16.6631	15.4981	8.63903	9.3026	11.2458	14.3002	11.6478	0.0100454	3.43562	0.950137	0.9879	0.388337	3.43562	0.0135107	0.0280423
XLOC_011605	ARHGEF12(2OF2)	arhgef12						168	143	135	148	170	120	165	134	167	114	164	94	148	135	213	201	99	169	116	105	346	158	101	206	155	177	179	133	120	165	28.7632	30.6368	29.513	34.0949	36.1068	25.9954	36.9294	33.7155	32.8104	25.4884	36.5411	21.1094	37.1638	34.3808	43.5814	36.8858	20.8567	35.5036	29.5148	29.5577	74.5017	32.1355	27.8492	41.3567	35.8539	34.7525	30.8364	32.515	28.6003	36.2621	0.0514711	5.09795	0.721749	0.887741	0.256282	5.09795	0.0665899	0.106483
XLOC_011606	LOC107380350	LOC107380350						23	17	22	16	42	10	24	28	17	10	11	12	5	2	9	25	28	9	30	5	29	14	7	15	12	5	13	9	7	6	3.93782	3.64214	4.80952	3.68594	8.92052	2.16628	5.37154	7.04502	3.33998	2.23582	2.45093	2.69482	1.25554	0.509346	1.84147	4.58779	5.89887	1.89072	7.63315	1.40751	6.24436	2.84745	1.93014	3.01141	2.77578	0.981708	2.23951	2.20026	1.66835	1.31862	-0.550834	1.92612	0.00561251	0.0675596	-0.821352	1.92612	8.63566e-05	0.000405686
XLOC_011609	FAM98C	LOC107380362						27	28	12	11	29	35	23	20	24	13	25	16	18	22	32	25	25	28	13	27	23	29	34	54	28	37	35	32	50	58	4.62266	5.99882	2.62338	2.53408	6.1594	7.58199	5.14773	5.03216	4.71526	2.90657	5.57029	3.59309	4.51993	5.6028	6.54745	4.58779	5.26684	5.88226	3.3077	7.60056	4.95242	5.8983	9.37497	10.8411	6.47683	7.26464	6.02946	7.82316	11.9168	12.7467	0.142624	2.70644	0.452319	0.727405	0.802576	2.70644	5.345e-06	3.89481e-05
XLOC_011611	CHCHD2(2OF2)	chchd2						1456	1159	978	769	860	1213	965	1007	1031	848	1046	1266	918	1056	1213	1563	1174	860	782	708	876	914	1107	1349	1154	1153	1213	1009	1418	1286	249.281	248.308	213.805	177.155	182.658	262.77	215.981	253.369	202.56	189.598	233.061	284.303	230.516	268.934	248.189	286.829	247.331	180.669	198.971	199.304	188.623	185.898	305.238	270.826	266.938	226.382	208.964	246.674	337.961	282.624	0.115475	7.88801	0.377033	0.672762	0.198431	7.88801	0.127916	0.184936
XLOC_011613	PSPH	psph						64	58	47	24	16	32	38	33	21	22	32	27	27	35	33	39	42	24	24	17	25	25	29	31	19	23	29	30	45	34	10.9574	12.4261	10.2749	5.52891	3.39829	6.9321	8.50494	8.30306	4.12585	4.91881	7.12997	6.06334	6.77989	8.91355	6.75205	7.15695	8.8483	5.04193	6.10652	4.78554	5.38307	5.08474	7.9963	6.22357	4.39499	4.51586	4.99584	7.33421	10.7251	7.47219	-0.157054	2.87458	0.377099	0.672762	-0.250428	2.87458	0.166752	0.232042
XLOC_011615	LIMK1A	LOC107380372						61	45	72	53	53	34	42	38	59	60	79	56	44	69	71	53	51	50	50	60	78	47	54	65	54	63	77	74	41	95	10.4438	9.64096	15.7403	12.2097	11.2568	7.36536	9.4002	9.5611	11.5917	13.4149	17.6021	12.5758	11.0487	17.5724	14.5271	9.72611	10.7444	10.504	12.7219	16.8901	16.7952	9.55931	14.8897	13.0494	12.491	12.3695	13.2648	18.0911	9.77178	20.8782	0.268783	3.72905	0.0823469	0.316421	0.3482	3.72905	0.02484	0.0465043
XLOC_011616	SEPT4(1OF2)	LOC107380373						128	140	149	145	167	129	153	126	141	129	128	111	164	139	252	241	138	214	173	122	120	186	159	184	195	221	216	207	180	175	21.9148	29.9941	32.5736	33.4038	35.4697	27.945	34.2436	31.7026	27.7022	28.8421	28.5199	24.927	41.1815	35.3995	51.5611	44.2263	29.073	44.9572	44.0178	34.3433	25.8387	37.8305	43.8418	36.9399	45.1065	43.3915	37.2104	50.6061	42.9005	38.4598	0.318742	5.19183	0.0229204	0.156784	0.404483	5.19183	0.00363406	0.00929247
XLOC_011621	PRPF8	prpf8						157	127	136	136	149	179	170	204	175	122	153	155	170	129	172	174	149	204	165	151	291	174	121	231	192	176	144	220	146	218	26.8799	27.2089	29.7316	31.3305	31.6466	38.7764	38.0484	51.328	34.3821	27.277	34.0902	34.808	42.6882	32.8528	35.1925	31.931	31.3904	42.8564	41.9823	42.5068	62.6589	35.3898	33.3639	46.3757	44.4126	34.5561	24.8069	53.7842	34.7971	47.9099	0.138263	5.24377	0.323264	0.627484	0.313602	5.24377	0.0236946	0.0447594
XLOC_011622	RILP	rilp						157	134	111	87	119	108	104	86	122	136	112	95	104	105	130	166	106	92	121	81	85	104	99	128	111	163	105	102	99	139	26.8799	28.7086	24.2662	20.0423	25.2748	23.3958	23.2767	21.6383	23.9692	30.4072	24.9549	21.334	26.1151	26.7406	26.599	30.4629	22.3314	19.3274	30.787	22.8017	18.3024	21.1525	27.2977	25.6973	25.676	32.0037	18.0884	24.9363	23.5953	30.5481	0.0197058	4.66227	0.893716	0.966106	-0.00613597	4.66227	0.98119	0.988173
XLOC_011624	SARM1	sarm1						33	31	35	31	32	30	38	29	31	31	21	17	21	21	24	33	23	20	29	27	33	35	33	36	36	44	37	43	51	46	5.64992	6.64155	7.65152	7.14151	6.79658	6.49884	8.50494	7.29663	6.09055	6.93105	4.67904	3.81766	5.27325	5.34813	4.91058	6.05588	4.8455	4.20161	7.37871	7.60056	7.10565	7.11863	9.09924	7.22738	8.32735	8.63903	6.374	10.5124	12.1551	10.1094	-0.358997	2.88925	0.0499854	0.244953	0.319183	2.88925	0.0582902	0.0951742
XLOC_011628	CPDA	cpd						69	61	31	43	41	74	70	34	38	29	50	54	53	57	63	61	55	53	55	38	76	36	41	59	51	48	77	77	43	74	11.8135	13.0689	6.77706	9.90596	8.70812	16.0305	15.667	8.55467	7.46583	6.48388	11.1406	12.1267	13.3087	14.5163	12.8903	11.1942	11.5871	11.1343	13.9941	10.6971	16.3645	7.32202	11.3051	11.8449	11.7971	9.4244	13.2648	18.8245	10.2485	16.263	0.226569	3.61047	0.151801	0.430398	0.273092	3.61047	0.083082	0.128498
XLOC_011629	GOSR1	GOSR1						182	144	170	112	151	142	138	130	175	163	163	170	137	161	201	227	203	138	166	121	195	185	131	165	197	255	265	184	175	199	31.1602	30.8511	37.1645	25.8016	32.0714	30.7612	30.8864	32.709	34.3821	36.4439	36.3183	38.1766	34.4017	41.0023	41.1261	41.6571	42.7668	28.9911	42.2367	34.0618	41.9879	37.6271	36.1212	33.1255	45.5691	50.0671	45.6516	44.9832	41.7088	43.7343	0.240966	5.24397	0.0837095	0.318867	0.384503	5.24397	0.00550297	0.0132134
XLOC_011630	PDE3A(2OF2)	LOC107380405						30	30	26	20	28	22	25	14	14	22	18	28	22	18	34	23	19	29	13	14	5	30	16	25	32	12	6	19	33	25	5.13629	6.42731	5.68398	4.60742	5.94701	4.76582	5.59536	3.52251	2.75057	4.91881	4.01061	6.2879	5.52435	4.58411	6.95666	4.22077	4.0028	6.09234	3.3077	3.94103	1.07661	6.10169	4.41175	5.01901	7.40209	2.3561	1.03362	4.645	7.86509	5.49425	-0.00648583	2.38172	1	1	-0.145411	2.38172	0.505827	0.587517
XLOC_011631	SLCO1C1	SLCO1C1						49	37	33	45	45	39	27	59	55	48	37	75	33	23	46	57	58	13	26	21	8	56	21	30	19	46	48	40	56	30	8.38927	7.92701	7.21429	10.3667	9.5577	8.4485	6.04299	14.8449	10.8058	10.7319	8.24403	16.8426	8.28653	5.85747	9.41195	10.4602	12.2191	2.73105	6.61539	5.91154	1.72258	11.3898	5.79042	6.02281	4.39499	9.03171	8.26898	9.77895	13.3468	6.59311	-0.108131	3.17386	0.504078	0.763281	-0.297447	3.17386	0.0715685	0.113106
XLOC_011632	Nfu_p_1_001439	LOC107380412						81	90	85	80	92	50	88	88	89	72	64	63	63	87	106	85	45	91	66	61	90	74	63	79	81	113	92	82	65	95	13.868	19.2819	18.5823	18.4297	19.5402	10.8314	19.6957	22.1415	17.4858	16.0979	14.2599	14.1478	15.8197	22.1565	21.6884	15.5985	9.48032	19.1173	16.7929	17.1716	19.3791	15.0508	17.3713	15.8601	18.7365	22.1866	15.8489	20.0469	15.4918	20.8782	-0.0806387	4.15816	0.596927	0.818063	0.0419586	4.15816	0.793464	0.841452
XLOC_011635	ZFP36	LOC107380415						28	27	14	3	9	37	10	16	14	3	24	43	18	14	7	29	33	23	7	16	1	20	19	12	39	29	54	41	28	33	4.79387	5.78458	3.06061	0.691114	1.91154	8.01524	2.23814	4.02573	2.75057	0.670746	5.34748	9.65642	4.51993	3.56542	1.43225	5.32184	6.95223	4.83185	1.78107	4.50403	0.215323	4.06779	5.23895	2.40913	9.0213	5.69391	9.3026	10.0234	6.67341	7.25242	0.491028	2.37056	0.0143559	0.118486	0.799157	2.37056	2.71285e-05	0.000154049
XLOC_011637	BLOC1S3	bloc1s3						168	102	134	105	140	127	113	139	130	131	164	123	126	138	188	244	156	160	102	151	204	219	194	255	255	273	278	199	236	287	28.7632	21.8529	29.2944	24.189	29.7351	27.5118	25.291	34.9735	25.541	29.2893	36.5411	27.6219	31.6395	35.1448	38.4662	44.7768	32.8651	33.6129	25.9527	42.5068	43.9259	44.5423	53.4925	51.1939	58.9854	53.6013	47.8912	48.6503	56.2473	63.074	0.338196	5.27311	0.0162291	0.128019	0.915504	5.27311	4.00136e-11	1.21731e-09
XLOC_011638	YIF1B	yif1b						51	57	34	24	30	32	45	41	38	31	35	29	27	44	36	36	36	43	23	40	25	46	41	39	38	47	74	37	62	97	8.73169	12.2119	7.4329	5.52891	6.3718	6.9321	10.0716	10.3159	7.46583	6.93105	7.79841	6.51247	6.77989	11.2056	7.36588	6.60642	7.58426	9.03346	5.85208	11.2601	5.38307	9.35592	11.3051	7.82966	8.78998	9.22806	12.748	9.04553	14.7768	21.3177	-0.0424602	3.24519	0.831733	0.937944	0.419004	3.24519	0.0100797	0.0220009
XLOC_011642	ALKBH8	alkbh8						23	19	24	19	19	21	18	26	14	6	22	17	20	21	27	13	23	17	25	17	42	20	16	28	12	12	26	17	10	21	3.93782	4.07063	5.24675	4.37705	4.03547	4.54919	4.02866	6.5418	2.75057	1.34149	4.90185	3.81766	5.02214	5.34813	5.52441	2.38565	4.8455	3.57137	6.36096	4.78554	9.04356	4.06779	4.41175	5.62129	2.77578	2.3561	4.47903	4.15605	2.38336	4.61517	0.182256	2.26135	0.364696	0.662846	0.116203	2.26135	0.595744	0.669586
XLOC_011643	CWF19L2	cwf19l2						198	156	162	190	178	156	151	188	148	155	163	173	120	164	219	233	106	175	136	139	222	186	171	233	165	150	200	194	130	185	33.8995	33.422	35.4156	43.7705	37.806	33.794	33.796	47.3023	29.0774	34.6552	36.3183	38.8503	30.1328	41.7663	44.8091	42.7582	22.3314	36.7641	34.6036	39.1288	47.8017	37.8305	47.1506	46.7772	38.167	29.4512	34.4541	47.4279	30.9837	40.6575	0.0199441	5.25234	0.895962	0.966189	0.142857	5.25234	0.302943	0.38226
XLOC_011644	GUCY1A2	gucy1a2						439	416	469	377	424	351	325	375	450	330	373	282	321	324	496	412	290	421	310	324	152	457	317	501	397	481	501	388	368	321	75.161	89.1254	102.53	86.85	90.0547	76.0365	72.7397	94.3529	88.4111	73.7821	83.1087	63.3282	80.6053	82.514	101.485	75.6068	61.0954	88.4439	78.8759	91.2067	32.7291	92.949	87.4078	100.581	91.8322	94.4403	86.3074	94.8558	87.7077	70.5462	-0.0745635	6.38518	0.577609	0.808904	-0.0162905	6.38518	0.903964	0.928925
XLOC_011645	CU694319.1	CU694319.1						30	15	23	23	27	19	30	34	41	20	29	26	22	33	39	41	18	26	19	25	39	50	23	38	31	37	63	34	13	38	5.13629	3.21365	5.02814	5.29854	5.73462	4.11594	6.71443	8.55467	8.05524	4.47164	6.46154	5.83877	5.52435	8.4042	7.9797	7.52398	3.79213	5.46209	4.83433	7.03755	8.39759	10.1695	6.34189	7.6289	7.17078	7.26464	10.853	8.31211	3.09837	8.35127	0.161813	2.81036	0.385189	0.678722	0.475868	2.81036	0.00762816	0.0174323
XLOC_011662	CUL3 (1 OF 2)	CUL3 (1 OF 2)						114	93	136	110	131	128	90	79	107	81	89	118	90	103	129	128	132	105	84	78	108	131	109	139	118	162	163	124	119	157	19.5179	19.9247	29.7316	25.3408	27.8235	27.7284	20.1433	19.877	21.0222	18.1102	19.8302	26.499	22.5996	26.2313	26.3944	23.4895	27.8089	22.0585	21.3728	21.9572	23.2549	26.644	30.0551	27.9057	27.2952	31.8073	28.0801	30.3148	28.362	34.5039	0.0570586	4.67967	0.700979	0.878588	0.330092	4.67967	0.0204317	0.0396924
XLOC_011664	GDPD1	gdpd1						69	59	73	73	57	55	50	71	82	51	84	49	98	77	95	90	56	77	68	61	202	104	57	122	91	128	106	100	68	105	11.8135	12.6404	15.9589	16.8171	12.1064	11.9145	11.1907	17.8642	16.1105	11.4027	18.7162	11.0038	24.6085	19.6098	19.4377	16.516	11.7977	16.1762	17.3018	17.1716	43.4952	21.1525	15.7169	24.4928	21.0497	25.1317	18.2607	24.4474	16.2069	23.0759	0.321603	4.2123	0.0340833	0.197693	0.761535	4.2123	2.97346e-07	3.25689e-06
XLOC_011666	BCL7B	bcl7b						24	38	27	27	26	34	26	21	35	31	43	34	26	31	35	62	48	29	20	20	30	34	34	29	52	55	62	50	50	44	4.10903	8.14126	5.9026	6.22002	5.52222	7.36536	5.81917	5.28376	6.87642	6.93105	9.5809	7.63531	6.52878	7.89486	7.16127	11.3777	10.1123	6.09234	5.08876	5.63004	6.45968	6.91524	9.37497	5.82205	12.0284	10.7988	10.6808	12.2237	11.9168	9.66989	0.325304	3.04999	0.0668418	0.285303	0.621825	3.04999	0.000245974	0.000979789
XLOC_011667	BAZ1B	baz1b						347	371	301	294	337	266	367	271	356	234	315	319	289	234	330	351	358	363	334	216	433	312	284	383	239	350	328	305	275	256	59.4098	79.4844	65.803	67.7291	71.5765	57.6231	82.1399	68.1857	69.943	52.3182	70.1856	71.6372	72.5699	59.5934	67.5205	64.4126	75.4212	76.2592	84.9824	60.8045	93.2348	63.4575	78.3086	76.8912	55.2844	68.7196	56.5047	74.5645	65.5424	56.2612	0.0614561	6.11485	0.649851	0.851195	0.0304118	6.11485	0.821853	0.864701
XLOC_011668	TRIP12	trip12						307	248	249	227	298	262	256	214	355	213	297	307	316	270	363	319	256	342	279	250	469	335	263	424	298	375	414	378	310	407	52.5614	53.1324	54.4351	52.2943	63.2932	56.7566	57.2965	53.8441	69.7466	47.623	66.175	68.9424	79.3498	68.7617	74.2726	58.5402	53.9325	71.8475	70.9883	70.3755	100.986	68.1355	72.5182	85.1224	68.932	73.6281	71.3199	92.4111	73.8842	89.4465	0.283186	6.09679	0.0353815	0.201403	0.504849	6.09679	0.000170834	0.000718093
XLOC_011669	DNER	dner						29	31	28	23	34	28	35	34	52	29	24	21	28	32	34	32	24	64	27	33	50	35	40	40	35	65	47	44	35	52	4.96508	6.64155	6.12121	5.29854	7.22137	6.06559	7.8335	8.55467	10.2164	6.48388	5.34748	4.71593	7.031	8.14953	6.95666	5.87237	5.05617	13.4452	6.86983	9.28957	10.7661	7.11863	11.0294	8.03042	8.09604	12.7622	8.09671	10.7568	8.34176	11.428	0.065215	3.06569	0.714203	0.884774	0.472288	3.06569	0.00462314	0.0113816
XLOC_011670	PID1	PID1						182	124	99	93	139	103	120	116	114	131	140	165	86	123	120	175	143	84	83	98	145	104	66	135	105	129	138	107	148	149	31.1602	26.5662	21.6429	21.4245	29.5227	22.3127	26.8577	29.1865	22.3975	29.2893	31.1936	37.0537	21.5952	31.3248	24.5529	32.1145	30.1264	17.6468	21.1184	27.5872	31.2218	21.1525	18.1985	27.1027	24.2881	25.3281	23.7733	26.1587	35.2737	32.7458	0.0757322	4.7608	0.599444	0.820359	0.026679	4.7608	0.856992	0.892871
XLOC_011671	SPHKAP	sphkap						174	201	231	269	318	154	188	185	291	283	186	250	251	257	340	201	205	266	278	229	229	395	302	486	366	337	356	352	377	459	29.7905	43.063	50.5	61.9699	67.541	33.3607	42.0771	46.5474	57.1725	63.2737	41.443	56.142	63.0279	65.4509	69.5666	36.8858	43.1881	55.8814	70.7338	64.464	49.3089	80.3389	83.2718	97.5696	84.6614	66.1671	61.3282	86.0548	89.8527	100.875	0.193355	5.96425	0.154008	0.434322	0.690616	5.96425	3.10799e-07	3.38293e-06
XLOC_011672	SPHKAP	SPHKAP						203	225	334	318	366	116	210	171	380	269	202	235	180	284	461	233	212	293	332	312	96	396	370	529	389	352	479	311	401	507	34.7556	48.2048	73.0173	73.258	77.7359	25.1289	47.001	43.0249	74.6583	60.1436	45.0079	52.7735	45.1993	72.3271	94.3241	42.7582	44.6628	61.5536	84.4735	87.8287	20.671	80.5423	102.022	106.202	89.9817	69.1122	82.5175	76.0313	95.5728	111.423	0.178225	6.08296	0.185781	0.477257	0.582099	6.08296	1.47333e-05	9.24174e-05
XLOC_011679	SLITRK3(1OF2)	slitrk3						278	249	298	240	259	205	265	258	251	184	264	167	234	198	313	372	146	274	218	186	138	245	184	265	199	298	273	205	165	232	47.5963	53.3467	65.1472	55.2891	55.0098	44.4088	59.3108	64.9148	49.3138	41.1391	58.8223	37.5029	58.759	50.4252	64.0422	68.2663	30.7584	57.5621	55.4675	52.3594	29.7145	49.8304	50.7351	53.2015	46.0318	58.5098	47.0298	50.1171	39.3255	50.9867	-0.0026032	5.69859	0.984162	1	-0.170147	5.69859	0.209872	0.281084
XLOC_011682	SERPINI1	serpini1						193	161	193	153	161	187	175	115	198	126	125	124	145	110	164	157	150	164	143	95	236	189	112	150	109	125	128	129	112	136	33.0435	34.4932	42.1926	35.2468	34.1953	40.5095	39.1675	28.9349	38.9009	28.1714	27.8514	27.8464	36.4105	28.014	33.5557	28.8113	31.6011	34.4532	36.3847	26.7427	50.8162	38.4406	30.8823	30.1141	25.2134	24.5427	22.0506	31.5371	26.6936	29.8887	-0.18738	5.04435	0.180987	0.470604	-0.195265	5.04435	0.163765	0.228381
XLOC_011686	VEPH	veph1						103	114	85	78	101	96	100	70	89	78	113	97	81	88	114	184	96	107	93	67	103	115	130	188	180	178	120	144	144	163	17.6346	24.4238	18.5823	17.969	21.4517	20.7963	22.3814	17.6125	17.4858	17.4394	25.1777	21.7831	20.3397	22.4112	23.3253	33.7661	20.2247	22.4786	23.6628	18.8606	22.1782	23.3898	35.8455	37.743	41.6368	34.9488	20.6724	35.2042	34.3204	35.8225	0.248916	4.66755	0.0901041	0.330178	0.713248	4.66755	5.52858e-07	5.60644e-06
XLOC_011687	SLC33A1	slc33a1						17	24	23	14	19	13	11	20	23	13	18	23	23	11	16	39	10	22	10	5	36	17	16	18	21	26	14	20	17	28	2.91056	5.14185	5.02814	3.2252	4.03547	2.81617	2.46196	5.03216	4.51879	2.90657	4.01061	5.16506	5.77546	2.8014	3.27372	7.15695	2.10674	4.62177	2.54438	1.40751	7.75162	3.45762	4.41175	3.61369	4.85762	5.10488	2.41178	4.88948	4.05171	6.15356	0.0595139	2.19147	0.869475	0.955104	0.288127	2.19147	0.149411	0.211073
XLOC_011688	TUBD1	tubd1						83	63	50	36	33	60	49	58	65	45	40	54	56	39	54	85	49	59	64	33	96	52	50	81	60	57	74	52	66	58	14.2104	13.4973	10.9307	8.29336	7.00898	12.9977	10.9669	14.5933	12.7705	10.0612	8.91246	12.1267	14.062	9.93224	11.0488	15.5985	10.323	12.3948	16.284	9.28957	20.671	10.5763	13.7867	16.2616	13.8789	11.1915	12.748	12.7126	15.7302	12.7467	0.0573918	3.6965	0.728452	0.891355	0.279016	3.6965	0.0697614	0.11071
XLOC_011690	DSCAMB	dscam						185	126	143	166	159	96	132	154	163	146	141	97	145	123	209	132	94	160	115	108	188	135	82	166	135	131	160	118	105	141	31.6738	26.9947	31.2619	38.2416	33.7705	20.7963	29.5435	38.7476	32.0245	32.643	31.4164	21.7831	36.4105	31.3248	42.763	24.2235	19.8033	33.6129	29.2604	30.4022	40.4807	27.4576	22.6102	33.3262	31.2276	25.7208	27.5633	28.8479	25.0253	30.9876	-0.0686683	4.94322	0.629484	0.839926	-0.104107	4.94322	0.45635	0.538896
XLOC_011693	Nfu_p_1_000375	hmgn1						282	223	177	147	206	230	212	170	218	193	133	154	142	190	155	144	181	164	121	122	170	152	108	145	153	180	154	111	118	143	48.2811	47.7763	38.6948	33.8646	43.753	49.8245	47.4486	42.7733	42.8303	43.1514	29.6339	34.5835	35.6572	48.3878	31.7142	26.4257	38.132	34.4532	30.787	34.3433	36.6049	30.9152	29.7793	29.1103	35.3913	35.3415	26.5296	27.1366	28.1237	31.4271	-0.351485	5.20439	0.0112901	0.103455	-0.498428	5.20439	0.000320214	0.00122038
XLOC_011694	BRWD1	brwd1						212	193	187	178	189	171	153	148	198	173	129	168	140	161	161	193	154	158	168	122	174	208	117	176	189	187	164	160	122	153	36.2964	41.349	40.881	41.0061	40.1423	37.0434	34.2436	37.238	38.9009	38.6797	28.7427	37.7274	35.155	41.0023	32.9418	35.4177	32.4438	33.1927	42.7456	34.3433	37.4662	42.305	32.2609	35.3338	43.7186	36.7159	28.2523	39.1158	29.077	33.6248	-0.126139	5.20978	0.366957	0.664904	-0.108401	5.20978	0.435979	0.518057
XLOC_011695	MIPEP	mipep						96	84	112	60	59	106	92	64	93	72	100	82	59	50	67	125	95	72	47	37	68	69	42	57	56	71	95	46	49	57	16.4361	17.9965	24.4849	13.8223	12.5312	22.9626	20.5909	16.1029	18.2716	16.0979	22.2812	18.4146	14.8153	12.7336	13.7087	22.9389	20.014	15.1258	11.9586	10.4156	14.642	14.0339	11.5808	11.4433	12.9537	13.9403	16.3657	11.2458	11.6785	12.5269	-0.133912	4.01982	0.358153	0.657198	-0.453714	4.01982	0.00244891	0.0066743
XLOC_011696	SACS	sacs						86	98	84	101	109	124	114	81	110	99	101	70	90	80	153	90	97	134	90	95	69	105	88	124	87	136	116	84	87	103	14.724	20.9959	18.3636	23.2675	23.1509	26.8619	25.5148	20.3802	21.6116	22.1346	22.504	15.7198	22.5996	20.3738	31.305	16.516	20.4354	28.1508	22.8994	26.7427	14.8573	21.3559	24.2646	24.8943	20.1244	26.7025	19.9834	20.5358	20.7352	22.6363	0.0673695	4.48738	0.649482	0.851195	-0.00415096	4.48738	0.979351	0.986811
XLOC_011697	TRAPPC4	trappc4						89	73	48	54	64	50	92	59	69	57	78	97	62	73	123	124	71	67	64	45	88	112	98	136	94	88	124	114	97	133	15.2377	15.6398	10.4935	12.44	13.5932	10.8314	20.5909	14.8449	13.5564	12.7442	17.3793	21.7831	15.5686	18.5911	25.1667	22.7554	14.9578	14.0754	16.284	12.6676	18.9484	22.7796	27.022	27.3034	21.7436	17.2781	21.3615	27.87	23.1186	29.2294	0.361217	4.24548	0.0170455	0.132203	0.753806	4.24548	3.35371e-07	3.61162e-06
XLOC_011699	LBH	LBH						2533	2421	2164	1606	1979	2155	1891	2029	2354	1874	2215	2347	1877	2406	2606	3104	2231	2074	2050	1878	1216	3030	2456	3173	2892	3023	3589	2665	2828	3360	433.674	518.684	473.082	369.976	420.326	466.834	423.233	510.512	462.489	418.993	493.528	527.061	471.328	612.743	533.208	569.62	470.013	435.707	521.598	528.661	261.833	616.27	677.204	637.013	668.964	593.541	618.278	651.523	674.014	738.428	0.199102	9.04174	0.124802	0.389915	0.448253	9.04174	0.000554235	0.0019248
XLOC_011700	C5AR1	LOC107380692						38	28	49	26	39	32	50	25	37	32	35	36	46	57	53	58	30	63	49	63	79	77	49	65	90	75	86	59	38	84	6.50597	5.99882	10.7121	5.98965	8.28334	6.9321	11.1907	6.2902	7.26936	7.15463	7.79841	8.08445	11.5509	14.5163	10.8442	10.6437	6.32021	13.2351	12.4675	17.7346	17.0105	15.661	13.511	13.0494	20.8184	14.7256	14.8152	14.424	9.05677	18.4607	0.557239	3.55789	0.000628436	0.0157758	0.988945	3.55789	5.67105e-10	1.35848e-08
XLOC_011707	KCNJ5	kcnj5						26	24	21	36	16	22	28	24	29	35	21	27	22	22	36	41	18	29	25	31	19	18	12	21	18	38	25	7	26	26	4.45145	5.14185	4.59091	8.29336	3.39829	4.76582	6.2668	6.03859	5.69761	7.82538	4.67904	6.06334	5.52435	5.6028	7.36588	7.52398	3.79213	6.09234	6.36096	8.72657	4.09113	3.66101	3.30881	4.21597	4.16368	7.46098	4.30676	1.71132	6.19674	5.71402	0.13298	2.5517	0.487379	0.752273	-0.312462	2.5517	0.0895886	0.136909
XLOC_011709	SRPR	srpra						198	158	138	168	144	159	147	145	161	122	148	158	135	141	202	220	141	140	117	119	314	212	121	212	197	188	197	174	177	205	33.8995	33.8505	30.1688	38.7024	30.5846	34.4439	32.9007	36.4831	31.6315	27.277	32.9761	35.4817	33.8994	35.9089	41.3308	40.3726	29.705	29.4113	29.7693	33.4988	67.6114	43.1186	33.3639	42.5612	45.5691	36.9122	33.9373	42.5384	42.1855	45.0529	0.0546961	5.22046	0.702689	0.879096	0.391853	5.22046	0.00460508	0.0113463
XLOC_011713	GUCY2F	LOC107380720						191	179	194	166	208	169	159	113	173	179	215	225	215	282	242	253	208	192	226	183	128	230	253	182	224	249	272	252	287	278	32.701	38.3496	42.4113	38.2416	44.1778	36.6102	35.5865	28.4317	33.9892	40.0212	47.9045	50.5278	53.988	71.8177	49.5151	46.4284	43.8201	40.3355	57.503	51.5149	27.5613	46.7796	69.7608	36.5384	51.8146	48.8891	46.8575	61.6074	68.4025	61.0961	0.468331	5.55885	0.00062875	0.0157758	0.483859	5.55885	0.000400314	0.00147013
XLOC_011715	LHX1A	LHX1A						31	54	41	58	55	34	39	74	67	40	39	22	26	68	76	66	36	50	35	82	97	77	69	86	113	93	88	64	62	89	5.3075	11.5692	8.9632	13.3615	11.6816	7.36536	8.72876	18.619	13.1634	8.94329	8.68965	4.9405	6.52878	17.3178	15.5502	12.1118	7.58426	10.504	8.90534	23.0832	20.8863	15.661	19.0257	17.2654	26.1386	18.2598	15.1598	15.6463	14.7768	19.5595	0.0969449	3.79688	0.55974	0.799094	0.766551	3.79688	6.16133e-07	6.17096e-06
XLOC_011717	BCAS3	bcas3						66	84	66	36	71	74	41	55	81	43	65	57	51	68	65	77	67	66	74	42	69	98	65	51	82	115	79	82	56	76	11.2998	17.9965	14.4286	8.29336	15.0799	16.0305	9.17639	13.8384	15.914	9.61403	14.4828	12.8004	12.8065	17.3178	13.2995	14.1304	14.1151	13.8653	18.8284	11.8231	14.8573	19.9322	17.9227	10.2388	18.9679	22.5793	13.6094	20.0469	13.3468	16.7025	0.121332	3.92664	0.429092	0.709942	0.34949	3.92664	0.0203069	0.039494
XLOC_011718	TBX2B	tbx2						43	67	41	44	64	56	81	34	49	47	48	39	46	40	47	50	37	50	41	41	71	54	60	55	46	60	65	51	42	61	7.36202	14.3543	8.9632	10.1363	13.5932	12.1312	18.129	8.55467	9.62699	10.5084	10.695	8.75815	11.5509	10.1869	9.61656	9.17558	7.79493	10.504	10.432	11.5416	15.2879	10.983	16.5441	11.0418	10.6405	11.7805	11.1976	12.4682	10.0101	13.406	-0.178791	3.54178	0.266188	0.572369	0.120009	3.54178	0.444947	0.527477
XLOC_011720	APPBP2	appbp2						77	80	65	74	72	64	79	65	73	51	63	76	54	54	66	79	47	64	74	66	168	85	59	104	98	75	96	75	71	70	13.1831	17.1395	14.21	17.0475	15.2923	13.8642	17.6813	16.3545	14.3423	11.4027	14.0371	17.0672	13.5598	13.7523	13.5041	14.4974	9.90167	13.4452	18.8284	18.5791	36.1742	17.2881	16.2683	20.8791	22.6689	14.7256	16.538	18.3355	16.9219	15.3839	-0.0352015	4.07476	0.842165	0.943072	0.376287	4.07476	0.011496	0.024487
XLOC_011721	USP32	USP32						120	163	99	83	99	152	122	161	164	91	127	161	122	130	137	229	167	124	125	91	158	161	133	140	113	193	131	138	97	161	20.5452	34.9217	21.6429	19.1208	21.0269	32.9275	27.3053	40.5089	32.221	20.346	28.2971	36.1554	30.6351	33.1075	28.0313	42.0242	35.1825	26.05	31.8048	25.6167	34.021	32.7457	36.6727	28.1065	26.1386	37.8939	22.5674	33.7374	23.1186	35.383	0.231871	4.92373	0.103448	0.353512	0.198572	4.92373	0.160439	0.224386
XLOC_011724	ULK2	LOC107380736						34	37	46	26	27	29	30	28	16	26	25	28	20	15	17	15	9	34	12	19	5	18	15	21	20	16	35	14	17	21	5.82113	7.92701	10.0563	5.98965	5.73462	6.28222	6.71443	7.04502	3.14351	5.81314	5.57029	6.2879	5.02214	3.82009	3.47833	2.75267	1.89606	7.14274	3.05326	5.34854	1.07661	3.66101	4.13602	4.21597	4.62631	3.14147	6.02946	3.42263	4.05171	4.61517	-0.539664	2.4231	0.00373216	0.052203	-0.710553	2.4231	0.000132736	0.000581755
XLOC_011730	Nfu_p_1_015467	LOC107380804						32	47	46	36	32	35	47	28	50	36	46	60	53	40	36	58	38	38	52	17	13	32	31	27	30	43	52	30	46	32	5.47871	10.0695	10.0563	8.29336	6.79658	7.58199	10.5193	7.04502	9.82346	8.04896	10.2493	13.4741	13.3087	10.1869	7.36588	10.6437	8.0056	7.98306	13.2308	4.78554	2.7992	6.50846	8.54777	5.42053	6.93946	8.44269	8.95806	7.33421	10.9635	7.03265	0.247429	3.16176	0.13975	0.413611	-0.198339	3.16176	0.253149	0.328244
XLOC_011734		timm8b						209	147	155	94	108	160	137	151	127	165	157	157	119	108	186	178	141	152	120	133	83	148	111	130	171	159	157	133	135	174	35.7828	31.4938	33.8853	21.6549	22.9385	34.6605	30.6626	37.9928	24.9516	36.8911	34.9814	35.2572	29.8817	27.5047	38.057	32.6651	29.705	31.9322	30.5326	37.4398	17.8718	30.1017	30.6065	26.0989	39.5549	31.2183	27.0464	32.515	32.1754	38.24	0.0774736	4.99548	0.584989	0.812592	-0.0269802	4.99548	0.856513	0.892449
XLOC_011737	ZBTB44	zbtb44						206	216	159	204	197	178	208	227	260	151	212	209	165	179	291	229	170	228	203	178	388	276	202	327	279	316	299	265	246	338	35.2692	46.2766	34.7597	46.9957	41.8415	38.5598	46.5534	57.115	51.082	33.7609	47.2361	46.9347	41.4327	45.5864	59.5408	42.0242	35.8145	47.8984	51.651	50.1074	83.5452	56.1355	55.6984	65.6487	64.537	62.0439	51.5088	64.7856	58.6307	74.2823	0.11622	5.69115	0.399403	0.688294	0.559903	5.69115	3.82314e-05	0.000206589
XLOC_011747	PRSS16	LOC107380782						38	34	30	24	23	31	31	45	23	33	35	44	19	20	44	48	43	25	20	32	52	23	29	25	25	72	48	32	34	27	6.50597	7.28428	6.55844	5.52891	4.88504	6.71547	6.93824	11.3224	4.51879	7.37821	7.79841	9.88099	4.77103	5.09346	9.00274	8.80856	9.05897	5.25201	5.08876	9.00807	11.1968	4.67796	7.9963	5.01901	5.78288	14.1366	8.26898	7.82316	8.10343	5.93379	0.141154	2.96088	0.44632	0.722601	0.234207	2.96088	0.183182	0.250944
XLOC_011748	SERPINE2	SERPINE2						39	27	37	32	27	33	32	39	48	26	36	25	25	24	62	39	40	43	19	32	56	39	26	64	39	37	48	41	44	56	6.67718	5.78458	8.08875	7.37188	5.73462	7.14873	7.16206	9.81271	9.43052	5.81314	8.02122	5.6142	6.27768	6.11215	12.6857	7.15695	8.42695	9.03346	4.83433	9.00807	12.0581	7.93219	7.1691	12.8487	9.0213	7.26464	8.26898	10.0234	10.4868	12.3071	0.0892982	3.12106	0.634327	0.842975	0.417243	3.12106	0.0124884	0.0262744
XLOC_011750	WDFY1	wdfy1						70	92	68	63	60	57	62	63	63	38	73	61	70	67	76	76	53	54	46	53	143	89	53	110	61	67	87	86	51	77	11.9847	19.7104	14.8658	14.5134	12.7436	12.3478	13.8765	15.8513	12.3776	8.49612	16.2652	13.6986	17.5775	17.0631	15.5502	13.9469	11.1657	11.3443	11.7042	14.9196	30.7912	18.1017	14.6139	22.0836	14.1102	13.1549	14.9875	21.0247	12.1551	16.9223	0.0661212	3.97226	0.674556	0.865445	0.382253	3.97226	0.0113345	0.0242151
XLOC_011752	FARSB	farsb						84	102	65	91	97	106	98	95	80	73	90	89	72	91	115	114	63	105	75	85	189	149	112	181	109	148	113	105	116	127	14.3816	21.8529	14.21	20.9638	20.6021	22.9626	21.9338	23.9027	15.7175	16.3215	20.053	19.9866	18.0797	23.1752	23.5299	20.9203	13.2724	22.0585	19.0829	23.9277	40.696	30.305	30.8823	36.3376	25.2134	29.0586	19.4665	25.6697	27.647	27.9108	0.0839873	4.54972	0.580627	0.810467	0.606443	4.54972	2.51642e-05	0.000144855
XLOC_011753	OLA.23099	LOC107380793						154	128	162	138	134	110	131	116	123	115	149	89	138	107	186	129	118	162	125	126	402	175	87	234	157	184	170	152	114	133	26.3663	27.4232	35.4156	31.7912	28.4607	23.8291	29.3197	29.1865	24.1657	25.7119	33.1989	19.9866	34.6528	27.25	38.057	23.673	24.8595	34.033	31.8048	35.4693	86.5598	35.5932	23.9889	46.9779	36.3165	36.1269	29.286	37.16	27.1703	29.2294	0.104486	5.039	0.460554	0.73254	0.466004	5.039	0.000863095	0.00277344
XLOC_011755	EPHA4A	epha4						69	56	79	54	64	60	69	79	75	55	49	44	51	43	52	82	38	89	57	54	39	55	42	75	56	67	79	49	67	70	11.8135	11.9976	17.2706	12.44	13.5932	12.9977	15.4432	19.877	14.7352	12.297	10.9178	9.88099	12.8065	10.9509	10.6396	15.048	8.0056	18.6972	14.503	15.2011	8.39759	11.1864	11.5808	15.057	12.9537	13.1549	13.6094	11.9792	15.9685	15.3839	-0.166709	3.77708	0.277604	0.584538	-0.135261	3.77708	0.373185	0.454401
XLOC_011758	Nfu_p_1_033786	LOC107380920						40	31	23	34	19	27	19	18	24	32	22	27	16	18	32	33	21	31	17	18	8	29	32	21	18	31	43	15	18	20	6.84839	6.64155	5.02814	7.83262	4.03547	5.84896	4.25247	4.52894	4.71526	7.15463	4.90185	6.06334	4.01771	4.58411	6.54745	6.05588	4.42415	6.5125	4.32545	5.06704	1.72258	5.8983	8.8235	4.21597	4.16368	6.08659	7.40762	3.66711	4.29005	4.3954	-0.107936	2.53325	0.566127	0.802002	-0.168323	2.53325	0.373426	0.454577
XLOC_011761	NDUFS1	LOC107380909						368	371	297	210	354	427	357	310	371	266	351	414	291	289	374	521	319	336	293	286	404	381	272	493	330	435	391	351	330	359	63.0052	79.4844	64.9286	48.378	75.1872	92.5002	79.9017	77.9984	72.8901	59.4729	78.2069	92.9712	73.0721	73.6004	76.5233	95.6095	67.2049	70.5871	74.5504	80.5096	86.9904	77.4914	74.9998	98.9749	76.3341	85.4086	67.3577	85.8103	78.6509	78.8975	0.133755	6.27344	0.319043	0.623528	0.184242	6.27344	0.168429	0.234081
XLOC_011763	CREB3L1	CREB3L1						29	15	12	35	20	32	25	31	22	17	11	10	15	17	14	24	13	30	9	15	37	39	17	32	19	27	22	27	15	20	4.96508	3.21365	2.62338	8.06299	4.24786	6.9321	5.59536	7.79984	4.32232	3.8009	2.45093	2.24568	3.76661	4.32944	2.86451	4.40428	2.73876	6.30242	2.28994	4.22253	7.96694	7.93219	4.68749	6.42433	4.39499	5.30122	3.78995	6.60079	3.57504	4.3954	-0.517566	2.37354	0.00795407	0.08299	0.106334	2.37354	0.586202	0.661366
XLOC_011764	ATG13	atg13						84	54	84	59	82	86	70	65	79	40	68	62	91	75	88	85	72	76	66	71	139	110	84	115	95	143	120	84	60	101	14.3816	11.5692	18.3636	13.5919	17.4162	18.63	15.667	16.3545	15.5211	8.94329	15.1512	13.9232	22.8507	19.1005	18.0055	15.5985	15.1685	15.9661	16.7929	19.9867	29.9299	22.3728	23.1617	23.0875	21.975	28.0768	20.6724	20.5358	14.3002	22.1968	0.193563	4.22805	0.193666	0.487632	0.589842	4.22805	6.39759e-05	0.000315831
XLOC_011765	Nfu_p_1_033751	LOC107380918						37	36	33	31	49	19	24	13	59	32	17	28	24	18	37	34	38	26	28	25	5	36	29	24	36	43	35	25	30	32	6.33476	7.71277	7.21429	7.14151	10.4073	4.11594	5.37154	3.2709	11.5917	7.15463	3.7878	6.2879	6.02657	4.58411	7.57048	6.23939	8.0056	5.46209	7.12427	7.03755	1.07661	7.32202	7.9963	4.81825	8.32735	8.44269	6.02946	6.11184	7.15008	7.03265	-0.185278	2.80875	0.308041	0.613209	-0.142351	2.80875	0.453833	0.536392
XLOC_011766	CACNB4B	LOC107380913						132	113	124	107	162	92	124	111	159	112	115	122	139	124	175	119	96	155	145	152	105	134	114	185	144	191	113	173	114	157	22.5997	24.2095	27.1082	24.6497	34.4077	19.9298	27.753	27.9285	31.2386	25.0412	25.6233	27.3973	34.9039	31.5794	35.8063	21.8379	20.2247	32.5625	36.8935	42.7883	22.6089	27.2542	31.4337	37.1407	33.3094	37.5012	19.4665	42.294	27.1703	34.5039	0.220967	4.9047	0.115406	0.3734	0.237525	4.9047	0.0913248	0.139108
XLOC_011770	FAM184A(2OF2)	LOC107380899						101	65	64	75	72	44	63	49	85	75	79	59	76	69	96	79	59	83	90	56	100	65	54	73	72	75	84	82	52	65	17.2922	13.9258	13.9913	17.2778	15.2923	9.53164	14.1003	12.3288	16.6999	16.7687	17.6021	13.2495	19.0841	17.5724	19.6423	14.4974	12.4298	17.4367	22.8994	15.7641	21.5323	13.2203	14.8897	14.6555	16.6547	14.7256	14.4707	20.0469	12.3935	14.2851	0.203678	4.02076	0.16984	0.456647	0.0876793	4.02076	0.56559	0.643124
XLOC_011774	PL10	LOC107380907						451	422	424	388	496	415	463	290	597	372	452	450	459	448	609	484	419	579	437	437	527	621	475	729	523	683	574	591	483	707	77.2156	90.4108	92.6926	89.384	105.347	89.9007	103.626	72.9663	117.292	83.1726	100.711	101.056	115.258	114.093	124.606	88.8196	88.2723	121.637	111.19	123.016	113.475	126.305	130.974	146.354	120.978	134.101	98.8832	144.484	115.116	155.378	0.238882	6.78536	0.0712479	0.294203	0.47949	6.78536	0.000290372	0.00112461
XLOC_011776		smim11a						44	36	33	23	30	56	31	46	54	35	47	46	39	36	34	31	79	37	30	30	35	33	25	39	50	54	65	51	55	45	7.53322	7.71277	7.21429	5.29854	6.3718	12.1312	6.93824	11.574	10.6093	7.82538	10.4721	10.3301	9.79317	9.16822	6.95666	5.68886	16.6432	7.77298	7.63315	8.44506	7.5363	6.71185	6.89336	7.82966	11.5658	10.6024	11.1976	12.4682	13.1085	9.88966	0.159061	3.25705	0.342363	0.642735	0.234015	3.25705	0.15565	0.218567
XLOC_011781	Nfu_p_1_033837	LOC107380883						47	42	49	41	50	52	22	30	56	45	43	48	33	54	58	52	39	40	38	37	77	53	37	72	44	75	38	44	47	64	8.04685	8.99823	10.7121	9.44522	10.6197	11.2647	4.92392	7.54824	11.0023	10.0612	9.5809	10.7793	8.28653	13.7523	11.8672	9.5426	8.21628	8.40322	9.66865	10.4156	16.5799	10.7796	10.2022	14.4548	10.1779	14.7256	6.54627	10.7568	11.2018	14.0653	0.113637	3.44035	0.48626	0.751616	0.364891	3.44035	0.0219405	0.0420077
XLOC_011782	ARPC2	arpc2						181	157	133	111	117	165	161	208	135	132	114	180	112	99	179	189	139	129	124	86	234	152	105	167	136	183	238	171	181	166	30.9889	33.6363	29.0758	25.5712	24.85	35.7436	36.0341	52.3344	26.5233	29.5128	25.4005	40.4222	28.124	25.2126	36.6248	34.6837	29.2837	27.1004	31.5503	24.2092	50.3855	30.9152	28.9521	33.527	31.4589	35.9305	41.0003	41.805	43.1388	36.4818	-0.0947943	5.07887	0.491796	0.754972	0.207234	5.07887	0.139439	0.199275
XLOC_011784	HDAC4(1OF2)	LOC107380874						354	273	249	257	275	244	281	249	308	257	276	246	263	250	410	319	220	288	276	237	407	277	280	377	246	357	339	364	302	326	60.6082	58.4885	54.4351	59.2054	58.4081	52.8573	62.8918	62.6504	60.5125	57.4606	61.496	55.2437	66.0411	63.6682	83.8892	58.5402	46.3482	60.5032	70.225	66.716	87.6364	56.3389	77.2056	75.6867	56.9036	70.094	58.3996	88.9885	71.9775	71.6451	0.106353	6.02049	0.430744	0.710998	0.282089	6.02049	0.035671	0.0629558
XLOC_011785	OLA.15958	prps2						181	126	115	76	129	142	130	164	176	107	187	168	148	170	166	166	169	189	120	138	86	213	130	203	218	252	214	224	182	219	30.9889	26.9947	25.1407	17.5082	27.3987	30.7612	29.0959	41.2637	34.5786	23.9233	41.6658	37.7274	37.1638	43.2944	33.9649	30.4629	35.6039	39.7052	30.5326	38.8473	18.5178	43.322	35.8455	40.7544	50.4268	49.4781	36.8659	54.7621	43.3772	48.1297	0.357977	5.18399	0.0103742	0.0980916	0.550276	5.18399	7.47678e-05	0.000360194
XLOC_011786	Nfu_p_1_052582	tmsb4x						4166	3104	3169	2039	2825	3773	3026	3438	3542	2906	3562	3762	2968	3776	4452	4350	3742	3627	2526	3022	2270	4316	3376	4296	4516	4780	5284	3885	3756	4884	713.259	665.012	692.79	469.727	600.011	817.338	677.262	865.028	695.894	649.73	793.655	844.825	745.286	961.644	910.913	798.275	788.341	761.962	642.711	850.699	488.783	877.829	930.879	862.467	1044.62	938.513	910.276	949.781	895.19	1073.36	0.242357	9.63957	0.0612098	0.273283	0.390083	9.63957	0.0026005	0.00702763
XLOC_011787	TCEANC	tceanc						29	35	26	25	28	27	22	26	36	16	25	32	17	23	26	41	27	22	15	28	42	39	35	33	29	24	23	38	33	27	4.96508	7.49853	5.68398	5.75928	5.94701	5.84896	4.92392	6.5418	7.07289	3.57731	5.57029	7.18618	4.26882	5.85747	5.3198	7.52398	5.68819	4.62177	3.81657	7.88206	9.04356	7.93219	9.65071	6.62509	6.70815	4.7122	3.96222	9.29	7.86509	5.93379	0.000473076	2.73466	1	1	0.294311	2.73466	0.0908431	0.138547
XLOC_011788	RAB9A	LOC107380869						29	26	17	12	11	25	25	19	26	18	17	37	34	31	23	26	20	15	30	19	20	31	25	37	37	36	38	15	17	32	4.96508	5.57033	3.71645	2.76445	2.33633	5.4157	5.59536	4.78055	5.1082	4.02448	3.7878	8.30902	8.53764	7.89486	4.70598	4.7713	4.21348	3.15121	7.63315	5.34854	4.30646	6.30508	6.89336	7.42814	8.55867	7.0683	6.54627	3.66711	4.05171	7.03265	0.376752	2.56183	0.040214	0.215484	0.481098	2.56183	0.0100224	0.0219041
XLOC_011793	U2AF1	LOC107380862						61	43	60	37	41	58	61	65	82	46	66	63	59	60	83	56	48	78	53	58	66	85	70	78	74	90	92	104	78	110	10.4438	9.21248	13.1169	8.52374	8.70812	12.5644	13.6527	16.3545	16.1105	10.2848	14.7056	14.1478	14.8153	15.2804	16.9824	10.2766	10.1123	16.3863	13.4852	16.3271	14.2113	17.2881	19.3014	15.6593	17.1173	17.6707	15.8489	25.4253	18.5902	24.1747	0.258378	3.93501	0.0947093	0.338776	0.636309	3.93501	2.65692e-05	0.000151226
XLOC_011794	CBS (1 OF 2)	CBS (1 OF 2)						73	37	24	9	48	76	47	78	30	44	55	72	26	35	40	70	75	43	25	30	15	55	46	64	55	44	40	42	43	62	12.4983	7.92701	5.24675	2.07334	10.1949	16.4637	10.5193	19.6254	5.89408	9.83761	12.2546	16.1689	6.52878	8.91355	8.18431	12.8458	15.8005	9.03346	6.36096	8.44506	3.22984	11.1864	12.6838	12.8487	12.7223	8.63903	6.89081	10.2679	10.2485	13.6258	0.074135	3.41591	0.682612	0.86863	0.0259096	3.41591	0.861872	0.895961
XLOC_011795	ZNF654	LOC107380858						268	207	229	198	254	163	191	144	257	157	208	171	192	170	229	217	159	231	160	127	95	206	133	175	177	194	241	165	177	182	45.8842	44.3484	50.0628	45.6135	53.9479	35.3104	42.7485	36.2315	50.4926	35.1024	46.3448	38.4011	48.2125	43.2944	46.8552	39.822	33.4971	48.5286	40.7101	35.7508	20.4557	41.8982	36.6727	35.1331	40.9428	38.0903	41.5172	40.3382	42.1855	39.9982	-0.0619896	5.38304	0.656366	0.854961	-0.221979	5.38304	0.107624	0.159902
XLOC_011801	FARP1	FARP1						33	38	37	47	38	46	54	59	52	38	33	46	57	56	81	42	41	50	74	64	83	84	65	65	84	81	73	77	71	110	5.64992	8.14126	8.08875	10.8274	8.07094	9.9649	12.086	14.8449	10.2164	8.49612	7.35278	10.3301	14.3131	14.2617	16.5732	7.70749	8.63763	10.504	18.8284	18.0161	17.8718	17.0847	17.9227	13.0494	19.4305	15.9037	12.5757	18.8245	16.9219	24.1747	0.388842	3.76409	0.0149664	0.121579	0.854075	3.76409	4.04e-08	5.74332e-07
XLOC_011805	DMD	LOC107380845						180	181	134	110	127	234	151	160	171	109	191	193	176	158	191	234	193	140	135	142	217	160	144	189	212	183	174	211	178	213	30.8177	38.7781	29.2944	25.3408	26.9739	50.691	33.796	40.2573	33.5962	24.3705	42.557	43.3416	44.1948	40.2383	39.0801	42.9417	40.66	29.4113	34.3492	39.9733	46.725	32.5423	39.7058	37.9437	49.0389	35.9305	29.975	51.584	42.4238	46.811	0.249071	5.26744	0.0731251	0.297811	0.303708	5.26744	0.0278577	0.0511699
XLOC_011806	SDPRB	SDPRB						21	26	15	19	13	28	19	19	20	12	19	30	12	23	18	31	14	18	21	25	41	31	26	35	26	48	38	27	25	28	3.5954	5.57033	3.27922	4.37705	2.76111	6.06559	4.25247	4.78055	3.92938	2.68299	4.23342	6.73704	3.01328	5.85747	3.68294	5.68886	2.94943	3.78145	5.3432	7.03755	8.82823	6.30508	7.1691	7.02662	6.0142	9.4244	6.54627	6.60079	5.9584	6.15356	0.21988	2.52377	0.265707	0.572369	0.765039	2.52377	3.1537e-05	0.00017568
XLOC_011807	VPS16	vps16						27	14	11	27	15	17	18	6	26	23	20	24	26	16	9	23	15	21	16	19	0	23	19	9	22	15	13	19	8	8	4.62266	2.99941	2.40476	6.22002	3.1859	3.68268	4.02866	1.50965	5.1082	5.14239	4.45623	5.38963	6.52878	4.07476	1.84147	4.22077	3.16011	4.41169	4.07101	5.34854	0	4.67796	5.23895	1.80684	5.08894	2.94512	2.23951	4.645	1.90669	1.75816	0.136904	2.05905	0.478742	0.746662	-0.39519	2.05905	0.0795316	0.123921
XLOC_011809	PTPN9A	ptpn9						69	39	49	52	72	47	49	54	74	36	55	57	50	29	72	54	45	59	58	45	98	72	45	73	60	75	68	68	62	87	11.8135	8.3555	10.7121	11.9793	15.2923	10.1815	10.9669	13.5868	14.5387	8.04896	12.2546	12.8004	12.5554	7.38551	14.7318	9.90963	9.48032	12.3948	14.7574	12.6676	21.1016	14.644	12.408	14.6555	13.8789	14.7256	11.7144	16.6242	14.7768	19.12	0.0406733	3.74115	0.807391	0.928684	0.409964	3.74115	0.00724184	0.0167
XLOC_011811	Nfu_p_1_035121	LOC107380836						108	81	89	69	88	70	72	81	88	77	91	70	66	79	112	131	80	62	79	74	254	91	102	135	75	107	147	92	83	123	18.4906	17.3537	19.4567	15.8956	18.6906	15.164	16.1146	20.3802	17.2893	17.2158	20.2759	15.7198	16.5731	20.1192	22.9161	24.04	16.8539	13.025	20.1006	20.8312	54.692	18.5084	28.1249	27.1027	17.3487	21.0086	25.3237	22.4916	19.7819	27.0317	0.114095	4.41777	0.4481	0.724545	0.570051	4.41777	8.53876e-05	0.00040181
XLOC_011814	PPIB	ppib						1561	1233	1097	1031	1092	1274	1132	1178	1151	1116	949	1080	867	901	1083	1310	1192	1047	922	895	1059	1251	825	1380	953	1026	1249	938	928	1100	267.258	264.162	239.82	237.513	231.933	275.984	253.358	296.394	226.136	249.518	211.448	242.533	217.71	229.46	221.59	240.4	251.123	219.954	234.592	251.944	228.027	254.44	227.481	277.049	220.444	201.446	215.166	229.316	221.176	241.747	-0.131368	7.90533	0.31409	0.618869	-0.134086	7.90533	0.303922	0.383138
XLOC_011815	AP3B2	ap3b2						668	713	588	623	659	554	695	541	771	530	567	554	596	482	709	792	553	722	581	508	885	673	502	744	612	728	677	624	484	655	114.368	152.756	128.545	143.521	139.967	120.012	155.551	136.12	151.478	118.499	126.334	124.411	149.66	122.752	145.067	145.341	116.503	151.678	147.829	143.003	190.561	136.881	138.419	149.366	141.565	142.937	116.627	152.552	115.355	143.949	0.0125241	7.1205	0.925818	0.979617	0.0697775	7.1205	0.596648	0.670284
XLOC_011816	SNX1A	LOC107380827						17	22	15	12	13	32	25	28	26	12	26	21	18	31	24	27	15	13	22	10	44	17	26	25	19	14	40	21	16	27	2.91056	4.71336	3.27922	2.76445	2.76111	6.9321	5.59536	7.04502	5.1082	2.68299	5.7931	4.71593	4.51993	7.89486	4.91058	4.95481	3.16011	2.73105	5.59764	2.81502	9.4742	3.45762	7.1691	5.01901	4.39499	2.74878	6.89081	5.13395	3.81338	5.93379	0.110995	2.39245	0.607552	0.824919	0.308954	2.39245	0.115667	0.170153
XLOC_011818	SLC25A44A	SLC25A44A						56	46	75	60	48	57	61	58	65	31	72	51	43	59	72	71	35	51	48	45	90	76	47	83	46	90	50	55	65	89	9.58774	9.85521	16.3961	13.8223	10.1949	12.3478	13.6527	14.5933	12.7705	6.93105	16.0424	11.453	10.7976	15.0257	14.7318	13.0293	7.37358	10.7141	12.213	12.6676	19.3791	15.4576	12.9595	16.6631	10.6405	17.6707	8.61352	13.4461	15.4918	19.5595	0.0486305	3.76155	0.774658	0.913576	0.321803	3.76155	0.0372496	0.0652592
XLOC_011819	MAP1A(2OF2)	LOC107380823						738	579	484	401	542	717	662	461	580	434	723	781	697	569	804	824	798	884	574	552	404	675	607	723	675	739	693	697	614	718	126.353	124.047	105.81	92.3789	115.117	155.322	148.165	115.991	113.952	97.0347	161.093	175.388	175.022	144.909	164.505	151.214	168.118	185.711	146.048	155.389	86.9904	137.288	167.371	145.15	156.138	145.096	119.383	170.398	146.338	157.795	0.446448	7.15171	0.000698973	0.0170799	0.261139	7.15171	0.0471183	0.0796696
XLOC_011824	TUBGCP3	tubgcp3						56	53	46	31	51	40	52	30	58	34	34	46	56	52	58	57	50	44	30	48	24	63	35	66	81	71	82	78	46	65	9.58774	11.3549	10.0563	7.14151	10.8321	8.66513	11.6383	7.54824	11.3952	7.60179	7.57559	10.3301	14.062	13.243	11.8672	10.4602	10.5337	9.24354	7.63315	13.5121	5.16775	12.8135	9.65071	13.2502	18.7365	13.9403	14.1262	19.069	10.9635	14.2851	0.169986	3.54156	0.28223	0.588597	0.458075	3.54156	0.00352977	0.00908882
XLOC_011827	Nfu_p_1_013835	LOC107381115						106	85	68	80	86	77	97	68	94	62	66	87	79	64	72	78	103	82	56	52	53	68	75	76	77	74	71	93	75	96	18.1482	18.2107	14.8658	18.4297	18.2658	16.6804	21.71	17.1093	18.4681	13.8621	14.7056	19.5374	19.8375	16.2991	14.7318	14.3139	21.6994	17.2266	14.2485	14.6381	11.4121	13.8305	20.6801	15.2578	17.8113	14.5293	12.2312	22.7361	17.8752	21.0979	-0.0715719	4.1235	0.642265	0.846609	-0.0775335	4.1235	0.630942	0.700414
XLOC_011828	ALG11(2OF2)	LOC107381107						100	94	78	54	88	84	105	81	105	54	78	88	84	75	103	135	87	117	87	46	259	80	48	110	110	124	94	75	101	85	17.121	20.1389	17.0519	12.44	18.6906	18.1968	23.5005	20.3802	20.6293	12.0734	17.3793	19.762	21.093	19.1005	21.0746	24.7741	18.3286	24.5794	22.1361	12.9491	55.7686	16.2712	13.2353	22.0836	25.4447	24.3464	16.1934	18.3355	24.0719	18.6805	0.162387	4.39175	0.277319	0.584538	0.380296	4.39175	0.00903861	0.0200457
XLOC_011833	MBNL2(1OF2)	mbnl2						712	787	707	620	670	681	728	601	747	488	784	808	867	641	714	888	644	966	732	564	400	754	505	672	798	767	667	631	549	750	121.901	168.61	154.561	142.83	142.303	147.524	162.937	151.216	146.763	109.108	174.684	181.451	217.71	163.245	146.09	162.958	135.674	202.938	186.249	158.767	86.1291	153.356	139.246	134.911	184.59	150.594	114.904	154.263	130.847	164.828	0.256716	7.26155	0.0505719	0.246424	-0.034491	7.26155	0.794485	0.842168
XLOC_011834	RAP2A (4 OF 4)	RAP2A (4 OF 4)						137	86	85	83	116	78	92	97	88	100	64	57	67	64	63	92	59	97	55	46	71	61	65	81	72	80	79	91	72	76	23.4557	18.425	18.5823	19.1208	24.6376	16.897	20.5909	24.406	17.2893	22.3582	14.2599	12.8004	16.8242	16.2991	12.8903	16.8831	12.4298	20.3778	13.9941	12.9491	15.2879	12.4068	17.9227	16.2616	16.6547	15.7073	13.6094	22.2471	17.1602	16.7025	-0.456311	4.14982	0.00207352	0.0357526	-0.331626	4.14982	0.0256156	0.0476849
XLOC_011835	MRPL39	mrpl39						87	56	73	59	42	94	86	64	85	61	87	84	94	76	130	96	68	76	35	66	246	86	115	137	111	99	128	97	96	112	14.8952	11.9976	15.9589	13.5919	8.92052	20.363	19.248	16.1029	16.6999	13.6385	19.3846	18.8637	23.6041	19.3551	26.599	17.6171	14.3258	15.9661	8.90534	18.5791	52.9694	17.4915	31.7095	27.5042	25.676	19.4378	22.0506	23.714	22.8803	24.6143	0.276138	4.35839	0.067851	0.28673	0.821132	4.35839	1.8772e-08	2.93337e-07
XLOC_011836	JAM2A	jam2						205	226	217	159	136	196	196	199	193	120	238	232	176	177	214	192	198	204	147	107	177	119	61	99	134	168	137	109	86	100	35.098	48.4191	47.4394	36.629	28.8855	42.4591	43.8676	50.07	37.9186	26.8299	53.0292	52.0998	44.1948	45.0771	43.786	35.2342	41.7134	42.8564	37.4024	30.1207	38.1121	24.2034	16.8198	19.8753	30.9963	32.9854	23.601	26.6476	20.4969	21.977	0.0996598	5.18571	0.475577	0.743903	-0.63304	5.18571	5.70814e-06	4.12484e-05
XLOC_011838	FUNDC1	fundc1						195	153	154	116	121	131	117	153	186	132	172	147	129	201	199	192	125	147	117	138	181	166	160	190	246	282	293	202	241	267	33.3859	32.7793	33.6667	26.7231	25.6996	28.3783	26.1863	38.496	36.5433	29.5128	38.3236	33.0115	32.3928	51.1892	40.7169	35.2342	26.3342	30.8818	29.7693	38.8473	38.9734	33.7627	44.1175	38.1445	56.9036	55.3683	50.4752	49.3837	57.439	58.6786	0.194568	5.27804	0.162791	0.445571	0.633159	5.27804	4.49207e-06	3.35774e-05
XLOC_011839	CASK (2 OF 2)	CASK (2 OF 2)						223	200	184	163	203	176	202	177	240	212	227	220	209	222	323	222	182	245	214	248	143	278	235	242	339	301	254	280	233	335	38.1798	42.8487	40.2251	37.5505	43.1158	38.1266	45.2105	44.5346	47.1526	47.3994	50.5782	49.405	52.4814	56.5374	66.0883	40.7396	38.3426	51.4697	54.4498	69.8125	30.7912	56.5423	64.7976	48.584	78.4159	59.0988	43.7567	68.4527	55.5323	73.623	0.318776	5.68669	0.0193327	0.141979	0.448061	5.68669	0.000980453	0.00308139
XLOC_011841	Nfu_p_1_042068	mid1						319	287	244	265	256	213	275	295	297	240	280	227	249	244	450	381	238	302	243	258	702	370	336	516	454	495	496	411	369	490	54.6159	61.4879	53.342	61.0484	54.3727	46.1418	61.5489	74.2243	58.3514	53.6597	62.3872	50.9769	62.5256	62.1402	92.0735	69.9179	50.1404	63.4443	61.8285	72.6275	151.157	75.2541	92.6468	103.592	105.017	97.1891	85.4461	100.479	87.946	107.687	0.164001	6.22642	0.225875	0.526557	0.798446	6.22642	2.67716e-09	5.32327e-08
XLOC_011843	SLITRK6	slitrk6						37	15	15	9	5	15	41	17	23	15	17	25	18	16	23	15	5	18	23	19	34	24	8	25	27	23	23	27	17	25	6.33476	3.21365	3.27922	2.07334	1.06197	3.24942	9.17639	4.27733	4.51879	3.35373	3.7878	5.6142	4.51993	4.07476	4.70598	2.75267	1.05337	3.78145	5.85208	5.34854	7.32098	4.88135	2.20588	5.01901	6.24552	4.51586	3.96222	6.60079	4.05171	5.49425	0.00428964	2.27626	0.96856	0.996652	0.30292	2.27626	0.12131	0.177024
XLOC_011845	GABRA5(2OF2)	LOC107381055						22	11	18	25	14	24	25	9	33	36	10	17	24	20	25	18	12	19	21	17	35	30	31	38	54	30	22	34	38	41	3.76661	2.35668	3.93507	5.75928	2.97351	5.19908	5.59536	2.26447	6.48348	8.04896	2.22812	3.81766	6.02657	5.09346	5.11519	3.30321	2.52809	3.99153	5.3432	4.78554	7.5363	6.10169	8.54777	7.6289	12.491	5.89025	3.78995	8.31211	9.05677	9.01058	-0.15158	2.57737	0.478699	0.746662	0.737704	2.57737	3.02264e-05	0.000169037
XLOC_011848	C1QL2	LOC107381050						69	84	78	70	98	88	94	63	110	72	78	55	90	88	134	97	35	105	92	86	128	117	72	91	100	179	127	115	91	109	11.8135	17.9965	17.0519	16.126	20.8145	19.0633	21.0385	15.8513	21.6116	16.0979	17.3793	12.3512	22.5996	22.4112	27.4174	17.8006	7.37358	22.0585	23.4083	24.2092	27.5613	23.7966	19.8529	18.2692	23.1315	35.1451	21.8783	28.1145	21.6886	23.9549	0.147343	4.39359	0.316635	0.620772	0.457338	4.39359	0.00171673	0.00494108
XLOC_011851	RP1L1	LOC107381129						1635	1827	1375	935	1126	1840	1684	1085	1280	819	1578	1879	1313	1119	1367	2010	1989	1429	1342	853	1274	1087	987	964	898	1001	964	985	968	986	279.928	391.423	300.595	215.397	239.155	398.596	376.903	272.995	251.481	183.114	351.597	421.963	329.703	284.979	279.699	368.858	419.03	300.205	341.456	240.121	274.321	221.084	272.15	193.533	207.721	196.538	166.069	240.807	230.709	216.693	0.198211	8.1429	0.127942	0.394658	-0.390967	8.1429	0.00275328	0.0073669
XLOC_011853	XLOC_011853	XLOC_011853						67	74	86	63	87	45	61	59	75	63	52	41	45	42	70	54	52	65	45	50	9	57	38	54	53	51	71	42	60	53	11.471	15.854	18.8009	14.5134	18.4782	9.74827	13.6527	14.8449	14.7352	14.0857	11.5862	9.20729	11.2998	10.6963	14.3225	9.90963	10.955	13.6552	11.4497	14.0751	1.93791	11.5932	10.4779	10.8411	12.2597	10.0134	12.2312	10.2679	14.3002	11.6478	-0.318532	3.67014	0.0396735	0.213844	-0.46732	3.67014	0.00264133	0.00711743
XLOC_011854	XLOC_011854	XLOC_011854						47	47	69	48	67	48	60	68	65	59	42	46	44	44	53	60	31	42	35	37	36	32	34	46	36	33	68	39	36	50	8.04685	10.0695	15.0844	11.0578	14.2303	10.3982	13.4289	17.1093	12.7705	13.1913	9.35809	10.3301	11.0487	11.2056	10.8442	11.0107	6.53089	8.82338	8.90534	10.4156	7.75162	6.50846	9.37497	9.23498	8.32735	6.47927	11.7144	9.53448	8.5801	10.9885	-0.343473	3.43761	0.0306754	0.185623	-0.495066	3.43761	0.0018172	0.00518244
XLOC_011856	MGAT5	MGAT5						33	26	27	15	37	24	54	36	62	27	35	39	37	50	54	33	36	44	44	44	11	47	37	54	46	63	50	61	38	54	5.64992	5.57033	5.9026	3.45557	7.85855	5.19908	12.086	9.05788	12.1811	6.03672	7.79841	8.75815	9.29096	12.7336	11.0488	6.05588	7.58426	9.24354	11.1953	12.3861	2.36855	9.55931	10.2022	10.8411	10.6405	12.3695	8.61352	14.9129	9.05677	11.8676	0.384833	3.22982	0.0194772	0.142267	0.455625	3.22982	0.00589853	0.0140303
XLOC_011859	SAP18	sap18						166	136	172	129	154	136	167	130	140	128	159	158	135	194	170	213	160	170	165	135	247	236	135	207	189	208	226	169	229	220	28.4208	29.1371	37.6017	29.7179	32.7086	29.4614	37.377	32.709	27.5057	28.6185	35.427	35.4817	33.8994	49.4065	34.7833	39.088	33.7078	35.7137	41.9823	38.0028	53.1847	47.9999	37.2241	41.5574	43.7186	40.8391	38.9331	41.3161	54.579	48.3494	0.268693	5.26179	0.0538814	0.255083	0.515647	5.26179	0.000195803	0.000804976
XLOC_011860	C17H14ORF166	csgr06h14orf166						92	51	62	41	36	80	70	65	64	54	81	49	52	70	61	73	43	63	60	44	118	80	56	94	92	89	108	58	72	89	15.7513	10.9264	13.5541	9.44522	7.64616	17.3303	15.667	16.3545	12.574	12.0734	18.0477	11.0038	13.0576	17.8271	12.4811	13.3963	9.05897	13.2351	15.2663	12.3861	25.4081	16.2712	15.4411	18.8715	21.281	17.4744	18.6052	14.1795	17.1602	19.5595	0.0449943	3.95307	0.766922	0.91016	0.48943	3.95307	0.00116588	0.00355846
XLOC_011862	GPR137C	gpr137c						52	53	46	51	71	57	46	53	49	72	34	45	82	61	77	62	49	44	64	56	103	71	66	94	97	97	67	71	62	140	8.9029	11.3549	10.0563	11.7489	15.0799	12.3478	10.2955	13.3352	9.62699	16.0979	7.57559	10.1056	20.5908	15.535	15.7548	11.3777	10.323	9.24354	16.284	15.7641	22.1782	14.4407	18.1985	18.8715	22.4376	19.0451	11.5421	17.3576	14.7768	30.7678	0.15238	3.91574	0.32341	0.627484	0.674521	3.91574	8.39059e-06	5.73624e-05
XLOC_011863	IRS2	LOC107381024						247	290	360	344	276	236	290	352	373	164	256	306	334	270	249	333	317	370	410	165	163	264	233	241	223	219	262	290	212	229	42.2888	62.1307	78.7013	79.2477	58.6205	51.1242	64.9062	88.566	73.283	36.6675	57.0398	68.7178	83.8697	68.7617	50.9473	61.1094	66.7836	77.7298	104.32	46.4479	35.0976	53.6948	64.2461	48.3833	51.5833	42.9988	45.1348	70.8974	50.5272	50.3274	0.110477	5.94284	0.414634	0.69938	-0.309926	5.94284	0.0221367	0.0423157
XLOC_011864	LIG4	lig4						22	35	28	21	31	19	24	16	19	15	27	16	16	16	32	23	23	34	28	17	7	34	24	26	25	29	26	10	15	24	3.76661	7.49853	6.12121	4.8378	6.58419	4.11594	5.37154	4.02573	3.73292	3.35373	6.01591	3.59309	4.01771	4.07476	6.54745	4.22077	4.8455	7.14274	7.12427	4.78554	1.50726	6.91524	6.61763	5.21977	5.78288	5.69391	4.47903	2.44474	3.57504	5.27448	0.0884542	2.43632	0.661694	0.858347	-0.0528448	2.43632	0.783309	0.833484
XLOC_011865	FAM155A	LOC107381022						63	74	45	29	51	81	38	36	58	38	47	42	43	47	59	60	30	67	41	44	16	55	52	44	60	68	56	76	74	68	10.7862	15.854	9.83766	6.68077	10.8321	17.5469	8.50494	9.05788	11.3952	8.49612	10.4721	9.43186	10.7976	11.9696	12.0719	11.0107	6.32021	14.0754	10.432	12.3861	3.44516	11.1864	14.3382	8.83346	13.8789	13.3512	9.64714	18.58	17.6369	14.9444	-0.00540922	3.56977	1	1	0.19379	3.56977	0.205658	0.276462
XLOC_011867	CCKBR(1OF2)	LOC107381016						23	24	22	22	28	14	27	25	17	21	30	24	30	18	19	27	27	21	25	18	45	25	20	48	36	30	31	34	23	27	3.93782	5.14185	4.80952	5.06817	5.94701	3.03279	6.04299	6.2902	3.33998	4.69523	6.68435	5.38963	7.53321	4.58411	3.88755	4.95481	5.68819	4.41169	6.36096	5.06704	9.68953	5.08474	5.51469	9.6365	8.32735	5.89025	5.34038	8.31211	5.48173	5.93379	0.178218	2.62178	0.348073	0.649122	0.524729	2.62178	0.00371992	0.00947619
XLOC_011870	STRADB	LOC107381012						38	23	24	24	36	24	34	28	42	18	22	37	40	41	59	29	20	41	30	35	61	57	29	49	48	50	57	39	51	29	6.50597	4.9276	5.24675	5.52891	7.64616	5.19908	7.60969	7.04502	8.25171	4.02448	4.90185	8.30902	10.0443	10.4416	12.0719	5.32184	4.21348	8.6133	7.63315	9.85257	13.1347	11.5932	7.9963	9.83726	11.1031	9.81708	9.81941	9.53448	12.1551	6.37334	0.379836	3.10154	0.0266995	0.170108	0.706562	3.10154	2.61889e-05	0.000149411
XLOC_011871	NBEAL1	nbeal1						23	19	24	25	23	26	11	23	25	9	20	32	30	41	31	31	23	34	15	31	31	27	21	57	39	50	22	48	32	52	3.93782	4.07063	5.24675	5.75928	4.88504	5.63233	2.46196	5.78698	4.91173	2.01224	4.45623	7.18618	7.53321	10.4416	6.34284	5.68886	4.8455	7.14274	3.81657	8.72657	6.67501	5.49152	5.79042	11.4433	9.0213	9.81708	3.78995	11.7347	7.62675	11.428	0.556619	2.77836	0.00244443	0.0399278	0.884948	2.77836	6.95983e-07	6.86339e-06
XLOC_011872	FDX1	fdx1						212	168	118	94	119	198	157	143	134	89	157	157	122	134	155	197	198	135	99	111	201	123	129	204	127	114	137	132	120	146	36.2964	35.9929	25.7965	21.6549	25.2748	42.8924	35.1389	35.9799	26.3269	19.8988	34.9814	35.2572	30.6351	34.1262	31.7142	36.1518	41.7134	28.3609	25.1894	31.2467	43.2799	25.0169	35.5697	40.9551	29.3771	22.3829	23.601	32.2705	28.6003	32.0864	0.110581	5.0012	0.434336	0.714255	0.0342474	5.0012	0.804504	0.850788
XLOC_011877	HS6ST3A	hs6st3						334	331	310	291	336	344	312	285	326	351	300	366	301	371	455	345	366	380	362	256	310	435	328	384	334	481	444	356	261	394	57.184	70.9146	67.7706	67.038	71.3641	74.5201	69.8301	71.7082	64.049	78.4773	66.8435	82.1919	75.5832	94.4836	93.0965	63.3115	77.1066	79.8306	92.1066	72.0645	66.7501	88.4744	90.4409	77.092	77.2593	94.4403	76.488	87.0327	62.2057	86.5894	0.2014	6.26596	0.132808	0.402086	0.219965	6.26596	0.100505	0.1509
XLOC_011878	ATP5B	ATP5B						3044	2909	2012	2031	2164	3432	2866	2615	2385	1677	2126	2462	2186	1943	2294	2868	2500	2424	1860	1724	5031	2205	1729	2780	1855	2129	1708	2215	1805	2127	521.162	623.235	439.853	467.884	459.619	743.468	641.452	657.954	468.579	374.947	473.697	552.886	548.92	494.829	469.37	526.311	526.684	509.235	473.255	485.31	1083.29	448.474	476.745	558.114	429.09	418.011	294.238	541.509	430.197	467.451	-0.0930964	9.02408	0.472588	0.741768	-0.0687243	9.02408	0.596234	0.670013
XLOC_011881	BX663505.1	LOC107380972						48	57	49	40	56	38	48	37	31	41	59	36	59	42	62	42	50	35	38	51	22	64	38	54	52	65	94	48	41	50	8.21806	12.2119	10.7121	9.21485	11.894	8.23187	10.7431	9.30949	6.09055	9.16687	13.1459	8.08445	14.8153	10.6963	12.6857	7.70749	10.5337	7.35282	9.66865	14.3566	4.7371	13.0169	10.4779	10.8411	12.0284	12.7622	16.1934	11.7347	9.77178	10.9885	0.18137	3.46005	0.257197	0.563371	0.241164	3.46005	0.141038	0.201182
XLOC_011886	SLC4A10(2OF2)	LOC107380965						337	279	341	323	405	305	290	301	466	242	423	328	332	366	476	392	250	488	375	379	330	453	435	548	511	562	390	532	443	470	57.6977	59.774	74.5476	74.4099	86.0193	66.0716	64.9062	75.734	91.5547	54.1069	94.2493	73.6583	83.3675	93.2102	97.3933	71.9365	52.6684	102.519	95.4143	106.689	71.0565	92.1355	119.944	110.017	118.202	110.344	67.1854	130.06	105.583	103.292	0.304687	6.44576	0.022454	0.155163	0.54307	6.44576	4.58392e-05	0.000240439
XLOC_011887	GCA	LOC107380962						25	29	45	19	13	39	29	24	41	20	30	45	26	34	57	38	45	30	33	23	58	41	34	62	49	62	67	57	64	63	4.28024	6.21307	9.83766	4.37705	2.76111	8.4485	6.49062	6.03859	8.05524	4.47164	6.68435	10.1056	6.52878	8.65888	11.6626	6.97344	9.48032	6.30242	8.39646	6.47455	12.4887	8.33897	9.37497	12.4471	11.3345	12.1732	11.5421	13.935	15.2535	13.8455	0.418534	3.2023	0.0170851	0.132319	0.983851	3.2023	3.21781e-09	6.1958e-08
XLOC_011888	SCN8A(1OF2)	LOC107380958						314	265	281	331	302	206	271	271	336	262	347	231	200	224	368	328	148	288	239	246	306	313	216	438	391	403	434	242	280	297	53.7598	56.7746	61.4307	76.2529	64.1428	44.6254	60.6537	68.1857	66.0137	58.5785	77.3156	51.8752	50.2214	57.0467	75.2956	60.1918	31.1797	60.5032	60.8107	69.2495	65.8888	63.6609	59.5586	87.9331	90.4443	79.1257	74.7653	59.1627	66.7341	65.2717	-0.0397324	6.00752	0.770265	0.911317	0.224566	6.00752	0.0958194	0.145054
XLOC_011889		LOC107380956						160	118	124	120	121	96	90	98	135	111	93	94	86	89	120	139	73	126	80	62	20	61	65	103	56	105	93	67	50	74	27.3935	25.2808	27.1082	27.6445	25.6996	20.7963	20.1433	24.6576	26.5233	24.8176	20.7215	21.1094	21.5952	22.6659	24.5529	25.5081	15.3792	26.4701	20.3551	17.4531	4.30646	12.4068	17.9227	20.6783	12.9537	20.6159	16.0211	16.3797	11.9168	16.263	-0.210324	4.3904	0.143155	0.417292	-0.741016	4.3904	4.36767e-07	4.60573e-06
XLOC_011890	SLC3A2	slc3a2						567	536	458	471	597	452	539	703	615	426	484	556	511	519	666	665	526	495	522	385	1673	640	677	989	641	711	699	993	841	724	97.0759	114.835	100.126	108.505	126.799	97.9159	120.636	176.88	120.829	95.246	107.841	124.86	128.316	132.175	136.269	122.035	110.814	103.99	132.817	108.378	360.235	130.169	186.672	198.552	148.273	139.599	120.417	242.762	200.441	159.114	0.059924	7.15126	0.652598	0.852638	0.702825	7.15126	9.85709e-08	1.2456e-06
XLOC_011894	PC	PC						76	54	30	46	56	62	68	62	50	42	68	66	53	61	72	69	51	46	45	34	155	58	63	119	92	88	75	80	76	108	13.0119	11.5692	6.55844	10.5971	11.894	13.4309	15.2194	15.5997	9.82346	9.39045	15.1512	14.8215	13.3087	15.535	14.7318	12.6623	10.7444	9.66371	11.4497	9.57107	33.375	11.7966	17.3713	23.8905	21.281	17.2781	12.9203	19.5579	18.1135	23.7352	0.126914	3.92905	0.419823	0.703791	0.765859	3.92905	4.12197e-07	4.36935e-06
XLOC_011896	PROX1B	LOC107380943						95	95	99	92	91	44	79	56	96	91	75	52	50	60	104	90	78	102	76	54	72	58	40	59	68	61	66	33	46	52	16.2649	20.3531	21.6429	21.1942	19.3278	9.53164	17.6813	14.09	18.861	20.346	16.7109	11.6775	12.5554	15.2804	21.2792	16.516	16.4326	21.4282	19.3373	15.2011	15.5032	11.7966	11.0294	11.8449	15.7294	11.9768	11.3698	8.06764	10.9635	11.428	-0.104518	3.99697	0.485153	0.750958	-0.580159	3.99697	0.000126616	0.000559678
XLOC_011897	PAK1	PAK1						112	61	72	62	53	93	57	60	90	60	56	61	74	55	84	107	69	93	79	63	153	130	92	99	90	99	100	107	86	155	19.1755	13.0689	15.7403	14.283	11.2568	20.1464	12.7574	15.0965	17.6822	13.4149	12.4774	13.6986	18.5819	14.007	17.187	19.6357	14.5365	19.5375	20.1006	17.7346	32.9444	26.4406	25.3676	19.8753	20.8184	19.4378	17.227	26.1587	20.4969	34.0644	0.131117	4.26292	0.385715	0.67878	0.663692	4.26292	5.85362e-06	4.21246e-05
XLOC_011898	ICLN	clns1a						109	99	79	77	68	93	84	80	95	51	79	77	65	94	116	106	98	79	84	74	202	116	85	120	117	110	128	80	68	108	18.6619	21.2101	17.2706	17.7386	14.4427	20.1464	18.8004	20.1286	18.6646	11.4027	17.6021	17.2917	16.322	23.9392	23.7345	19.4522	20.646	16.5964	21.3728	20.8312	43.4952	23.5932	23.4374	24.0913	27.0639	21.5976	22.0506	19.5579	16.2069	23.7352	0.147202	4.40206	0.319168	0.623528	0.456258	4.40206	0.00168084	0.00485386
XLOC_011902	RSF1(3OF3)	rsf1						125	144	135	106	105	99	104	88	122	81	133	107	107	94	133	101	99	115	93	102	168	150	103	123	142	147	106	142	102	127	21.4012	30.8511	29.513	24.4193	22.3013	21.4462	23.2767	22.1415	23.9692	18.1102	29.6339	24.0288	26.8684	23.9392	27.2128	18.5347	20.8567	24.1593	23.6628	28.7132	36.1742	30.5084	28.4006	24.6935	32.8468	28.8622	18.2607	34.7153	24.3103	27.9108	0.0582657	4.70777	0.684079	0.869405	0.269483	4.70777	0.0572387	0.0937867
XLOC_011903	Nfu_g_1_016436	Nfu_g_1_016436						20	17	39	32	24	11	14	12	34	17	38	26	30	37	52	14	16	22	53	27	6	61	35	40	38	28	44	52	36	27	3.42419	3.64214	8.52597	7.37188	5.09744	2.38291	3.1334	3.01929	6.67995	3.8009	8.46684	5.83877	7.53321	9.42289	10.6396	2.56916	3.37078	4.62177	13.4852	7.60056	1.29194	12.4068	9.65071	8.03042	8.78998	5.49756	7.57989	12.7126	8.5801	5.93379	0.621481	2.82454	0.000498654	0.0134548	0.761374	2.82454	1.69993e-05	0.000104161
XLOC_011905	LOC107379776	LOC107379776						23	23	19	26	24	24	23	25	21	24	25	17	21	20	30	34	19	26	23	9	64	23	36	39	26	40	53	34	40	50	3.93782	4.9276	4.15368	5.98965	5.09744	5.19908	5.14773	6.2902	4.12585	5.36597	5.57029	3.81766	5.27325	5.09346	6.13823	6.23939	4.0028	5.46209	5.85208	2.53352	13.7807	4.67796	9.92644	7.82966	6.0142	7.85366	9.13033	8.31211	9.53344	10.9885	0.0127499	2.7472	1	1	0.812292	2.7472	3.68645e-06	2.84467e-05
XLOC_011906	CCDC9	ccdc9						72	78	73	80	110	111	110	68	86	65	78	68	74	63	101	104	56	94	75	63	135	105	81	88	91	115	104	106	75	103	12.3271	16.711	15.9589	18.4297	23.3633	24.0457	24.6196	17.1093	16.8964	14.5328	17.3793	15.2706	18.5819	16.0444	20.6654	19.0852	11.7977	19.7476	19.0829	17.7346	29.0686	21.3559	22.3345	17.6669	21.0497	22.5793	17.9161	25.9142	17.8752	22.6363	-0.0663542	4.29899	0.655352	0.854126	0.247538	4.29899	0.0905427	0.138158
XLOC_011907	SAE1	LOC107379780						70	59	33	44	40	66	61	39	28	26	41	69	45	64	41	61	44	50	42	36	80	66	52	76	77	60	64	57	74	74	11.9847	12.6404	7.21429	10.1363	8.49573	14.2975	13.6527	9.81271	5.50114	5.81314	9.13527	15.4952	11.2998	16.2991	8.38892	11.1942	9.26965	10.504	10.6864	10.1341	17.2258	13.4237	14.3382	15.2578	17.8113	11.7805	11.0253	13.935	17.6369	16.263	0.171021	3.63665	0.288382	0.593994	0.573555	3.63665	0.000222821	0.000897255
XLOC_011910	MARK4(1OF2)	mark4						110	97	72	78	83	90	88	109	98	93	132	86	92	80	120	105	105	97	112	90	246	92	79	153	104	103	100	116	67	151	18.8331	20.7816	15.7403	17.969	17.6286	19.4965	19.6957	27.4253	19.254	20.7931	29.4111	19.3128	23.1018	20.3738	24.5529	19.2687	22.1207	20.3778	28.4971	25.3352	52.9694	18.7118	21.783	30.7163	24.0568	20.2232	17.227	28.359	15.9685	33.1853	0.233448	4.55563	0.110402	0.365702	0.414639	4.55563	0.00403954	0.010136
XLOC_011917	IRF2BP1	LOC107379796						69	51	40	63	59	54	51	51	59	28	86	61	59	68	75	83	60	79	64	55	100	70	60	83	77	104	80	69	55	57	11.8135	10.9264	8.74459	14.5134	12.5312	11.6979	11.4145	12.832	11.5917	6.2603	19.1618	13.6986	14.8153	17.3178	15.3456	15.2315	12.6404	16.5964	16.284	15.4826	21.5323	14.2373	16.5441	16.6631	17.8113	20.4195	13.7816	16.8687	13.1085	12.5269	0.477626	3.89103	0.00201026	0.0353	0.540654	3.89103	0.000431214	0.00156127
XLOC_011918	XLOC_011918	XLOC_011918						737	677	769	628	745	561	664	560	810	481	646	484	534	496	778	665	358	745	598	556	744	673	416	802	675	772	591	602	435	704	126.182	145.043	168.115	144.673	158.233	121.528	148.613	140.9	159.14	107.543	143.936	108.691	134.091	126.318	159.185	122.035	75.4212	156.51	152.154	156.515	160.2	136.881	114.706	161.01	156.138	151.576	101.812	147.173	103.676	154.718	-0.0895337	7.11397	0.497969	0.758498	-0.0328259	7.11397	0.803585	0.850111
XLOC_011920	SIAT8A	st8sia1						92	93	92	98	82	88	93	84	134	107	81	111	77	93	157	87	61	74	81	80	108	127	94	161	126	161	118	112	91	112	15.7513	19.9247	20.1126	22.5764	17.4162	19.0633	20.8147	21.1351	26.3269	23.9233	18.0477	24.927	19.3352	23.6846	32.1234	15.9655	12.8511	15.546	20.6095	22.5202	23.2549	25.8305	25.919	32.3224	29.1457	31.611	20.3279	27.3811	21.6886	24.6143	-0.0108203	4.51835	0.95185	0.988653	0.34096	4.51835	0.0178659	0.0354955
XLOC_011925	BX666059.1	caln1						19	17	22	26	14	21	28	24	17	19	17	16	6	14	17	25	9	18	18	18	14	22	19	25	24	15	25	25	22	36	3.25298	3.64214	4.80952	5.98965	2.97351	4.54919	6.2668	6.03859	3.33998	4.24806	3.7878	3.59309	1.50664	3.56542	3.47833	4.58779	1.89606	3.78145	4.57989	5.06704	3.01452	4.47457	5.23895	5.01901	5.55157	2.94512	4.30676	6.11184	5.24339	7.91173	-0.317988	2.25512	0.110829	0.366587	0.146113	2.25512	0.462078	0.54492
XLOC_011926	TYW1	tyw1						49	43	42	32	40	49	38	21	32	14	51	47	53	40	45	60	33	56	46	31	28	43	44	52	39	67	59	48	28	48	8.38927	9.21248	9.18182	7.37188	8.49573	10.6148	8.50494	5.28376	6.28701	3.13015	11.3634	10.5547	13.3087	10.1869	9.20735	11.0107	6.95223	11.7645	11.7042	8.72657	6.02904	8.74575	12.1323	10.4395	9.0213	13.1549	10.1639	11.7347	6.67341	10.549	0.447859	3.28706	0.00600574	0.0700708	0.361375	3.28706	0.0292913	0.0533761
XLOC_011935	PPP5C	ppp5c						76	62	62	37	62	79	61	72	58	32	40	68	55	64	68	64	48	68	52	45	71	43	81	89	80	63	60	76	57	88	13.0119	13.2831	13.5541	8.52374	13.1684	17.1136	13.6527	18.1158	11.3952	7.15463	8.91246	15.2706	13.8109	16.2991	13.9133	11.7447	10.1123	14.2855	13.2308	12.6676	15.2879	8.74575	22.3345	17.8677	18.5052	12.3695	10.3362	18.58	13.5852	19.3398	0.0132365	3.8344	0.936208	0.983391	0.275195	3.8344	0.0678926	0.108182
XLOC_011940	RYR1B	LOC107379827						51	57	69	57	73	46	49	48	70	46	97	43	49	52	65	48	36	60	45	59	135	83	31	92	54	64	74	50	37	72	8.73169	12.2119	15.0844	13.1312	15.5047	9.9649	10.9669	12.0772	13.7528	10.2848	21.6127	9.65642	12.3042	13.243	13.2995	8.80856	7.58426	12.6048	11.4497	16.6086	29.0686	16.8813	8.54777	18.47	12.491	12.5659	12.748	12.2237	8.81843	15.8235	0.0590031	3.77156	0.702829	0.879096	0.286397	3.77156	0.0659397	0.105701
XLOC_011941	HNRNPUL1	HNRNPUL1						604	493	526	461	555	547	504	446	565	418	530	485	496	456	539	593	429	566	488	406	445	562	401	643	518	622	557	492	488	546	103.411	105.622	114.991	106.201	117.878	118.496	112.802	112.217	111.005	93.4573	118.09	108.915	124.549	116.131	110.284	108.822	90.3791	118.906	124.166	114.29	95.8186	114.305	110.57	129.089	119.821	122.124	95.9546	120.281	116.308	119.995	0.0494574	6.81913	0.70879	0.882832	0.0619677	6.81913	0.639915	0.708372
XLOC_011942	OPA3	opa3						80	68	48	26	40	59	48	43	51	31	57	53	49	46	53	72	38	58	45	46	49	45	38	47	46	64	74	49	42	53	13.6968	14.5686	10.4935	5.98965	8.49573	12.7811	10.7431	10.8191	10.0199	6.93105	12.7003	11.9021	12.3042	11.7149	10.8442	13.2128	8.0056	12.1847	11.4497	12.9491	10.5508	9.15253	10.4779	9.43574	10.6405	12.5659	12.748	11.9792	10.0101	11.6478	0.159374	3.52093	0.315567	0.620077	0.0599327	3.52093	0.712301	0.773375
XLOC_011943	EXOSC5	exosc5						40	48	36	21	16	38	38	31	41	22	28	42	23	17	40	34	28	39	29	45	6	60	39	54	29	33	42	29	41	41	6.84839	10.2837	7.87013	4.8378	3.39829	8.23187	8.50494	7.79984	8.05524	4.91881	6.23872	9.43186	5.77546	4.32944	8.18431	6.23939	5.89887	8.19314	7.37871	12.6676	1.29194	12.2034	10.7536	10.8411	6.70815	6.47927	7.23535	7.08974	9.77178	9.01058	0.063663	2.99425	0.718785	0.886292	0.1971	2.99425	0.252041	0.32712
XLOC_011944	LOC107379837	LOC107379837						29	41	48	31	49	32	41	33	63	36	34	51	30	37	63	47	44	53	45	47	88	89	45	65	58	65	59	56	65	65	4.96508	8.78399	10.4935	7.14151	10.4073	6.9321	9.17639	8.30306	12.3776	8.04896	7.57559	11.453	7.53321	9.42289	12.8903	8.62504	9.26965	11.1343	11.4497	13.2306	18.9484	18.1017	12.408	13.0494	13.4163	12.7622	10.1639	13.6905	15.4918	14.2851	0.242521	3.52042	0.139168	0.413137	0.715368	3.52042	6.40125e-06	4.54739e-05
XLOC_011945	INTS4	INTS4						27	49	60	36	38	33	28	23	49	41	54	37	37	24	41	35	26	49	33	41	79	51	40	44	45	56	40	43	32	51	4.62266	10.4979	13.1169	8.29336	8.07094	7.14873	6.2668	5.78698	9.62699	9.16687	12.0318	8.30902	9.29096	6.11215	8.38892	6.42291	5.47752	10.2939	8.39646	11.5416	17.0105	10.3729	11.0294	8.83346	10.4092	10.9951	6.89081	10.5124	7.62675	11.2083	0.058532	3.254	0.732189	0.892965	0.342546	3.254	0.0352853	0.0624109
XLOC_011948	RPS3	rps3						4107	2977	2781	2685	2811	2594	3022	3697	3170	2675	2786	2906	2473	2074	3178	4243	3224	2591	2367	1610	7693	3276	2296	4198	2867	3249	4081	3065	2833	3131	703.158	637.803	607.968	618.547	597.037	561.933	676.367	930.194	622.807	598.082	620.753	652.595	620.988	528.191	650.243	778.64	679.212	544.319	602.255	453.218	1656.48	666.304	633.086	842.792	663.181	637.914	703.035	749.312	675.206	688.1	-0.0961179	9.42443	0.457479	0.730516	0.272412	9.42443	0.0354314	0.0625964
XLOC_011951	LRFN3	LOC107379846						44	16	27	15	24	29	32	31	27	18	27	18	16	44	47	26	27	24	26	33	8	38	22	18	40	50	39	43	29	30	7.53322	3.4279	5.9026	3.45557	5.09744	6.28222	7.16206	7.79984	5.30467	4.02448	6.01591	4.04222	4.01771	11.2056	9.61656	4.7713	5.68819	5.04193	6.61539	9.28957	1.72258	7.7288	6.06616	3.61369	9.25262	9.81708	6.71854	10.5124	6.91175	6.59311	0.228866	2.76305	0.195486	0.489783	0.293018	2.76305	0.0992978	0.149368
XLOC_011956	CAPNS2	LOC107379853						14	5	25	11	10	32	14	16	8	9	14	28	15	8	8	22	24	10	5	11	14	31	16	22	31	24	25	14	29	16	2.39694	1.07122	5.46537	2.53408	2.12393	6.9321	3.1334	4.02573	1.57175	2.01224	3.11936	6.2879	3.76661	2.03738	1.63686	4.03726	5.05617	2.10081	1.27219	3.09652	3.01452	6.30508	4.41175	4.41673	7.17078	4.7122	4.30676	3.42263	6.91175	3.51632	0.0762683	2.05846	0.814456	0.932372	0.630638	2.05846	0.00209209	0.00584355
XLOC_011957	WU:FC51F04	WU:FC51F04						948	933	784	825	870	903	963	862	1056	595	912	900	889	776	1126	1176	776	1028	829	680	1264	1068	742	1230	999	1104	1071	1005	971	928	162.307	199.889	171.394	190.056	184.782	195.615	215.533	216.886	207.471	133.031	203.204	202.111	223.234	197.626	230.388	215.81	163.483	215.963	210.929	191.421	272.168	217.22	204.595	246.935	231.084	216.761	184.502	245.696	231.424	203.947	0.130366	7.69076	0.3196	0.623872	0.264338	7.69076	0.043213	0.0740227
XLOC_011959	Nfu_g_1_016330	Nfu_g_1_016330						26	15	26	29	27	21	31	41	33	31	19	32	28	22	36	60	26	33	25	23	67	42	18	41	31	38	49	45	32	50	4.45145	3.21365	5.68398	6.68077	5.73462	4.54919	6.93824	10.3159	6.48348	6.93105	4.23342	7.18618	7.031	5.6028	7.36588	11.0107	5.47752	6.93266	6.36096	6.47455	14.4266	8.54236	4.96322	8.23118	7.17078	7.46098	8.44125	11.0013	7.62675	10.9885	0.171943	2.94419	0.366205	0.664234	0.557253	2.94419	0.00139722	0.00414399
XLOC_011960	CLIP3	CLIP3						422	400	359	375	458	365	399	322	536	362	443	369	522	384	584	469	350	549	470	393	636	556	439	582	586	630	524	553	438	596	72.2505	85.6975	78.4827	86.3892	97.2761	79.0693	89.3019	81.0177	105.307	80.9367	98.7055	82.8656	131.078	97.7944	119.491	86.0669	73.7358	115.334	119.586	110.63	136.945	113.085	121.047	116.843	135.551	123.695	90.2697	135.194	104.391	130.983	0.274055	6.69632	0.038925	0.211464	0.496848	6.69632	0.000178635	0.000744966
XLOC_011962	SUPT5H	SUPT5H						41	40	30	31	35	37	39	44	45	30	47	42	38	31	67	39	34	54	31	50	145	67	40	65	58	75	68	69	48	85	7.0196	8.56975	6.55844	7.14151	7.43376	8.01524	8.72876	11.0707	8.84111	6.70746	10.4721	9.43186	9.54207	7.89486	13.7087	7.15695	7.16291	11.3443	7.88759	14.0751	31.2218	13.6271	11.0294	13.0494	13.4163	14.7256	11.7144	16.8687	11.4401	18.6805	0.300417	3.53358	0.0698263	0.290601	0.962201	3.53358	1.29135e-09	2.80615e-08
XLOC_011966	CR388416.1	LOC107379868						17	20	27	32	21	49	29	43	23	20	10	31	40	3	19	61	35	9	31	6	58	21	4	41	38	17	28	19	11	16	2.91056	4.28487	5.9026	7.37188	4.46026	10.6148	6.49062	10.8191	4.51879	4.47164	2.22812	6.96161	10.0443	0.764018	3.88755	11.1942	7.37358	1.89072	7.88759	1.68901	12.4887	4.27118	1.10294	8.23118	8.78998	3.33781	4.82357	4.645	2.6217	3.51632	-0.158309	2.61043	0.327553	0.630896	-0.166876	2.61043	0.320275	0.399818
XLOC_011970	ESRRD	LOC107379872						63	59	68	52	50	43	74	56	71	63	59	56	41	68	90	71	53	56	71	52	63	85	88	91	134	85	120	98	84	108	10.7862	12.6404	14.8658	11.9793	10.6197	9.31501	16.5623	14.09	13.9493	14.0857	13.1459	12.5758	10.2954	17.3178	18.4147	13.0293	11.1657	11.7645	18.0651	14.6381	13.5653	17.2881	24.2646	18.2692	30.9963	16.689	20.6724	23.9584	20.0202	23.7352	0.123302	4.03241	0.429387	0.709948	0.697742	4.03241	3.04591e-06	2.43369e-05
XLOC_011976	XLOC_011976	XLOC_011976						143	125	166	112	139	133	158	187	157	98	135	146	149	105	170	205	138	178	173	131	100	152	114	155	175	188	151	178	86	199	24.483	26.7805	36.29	25.8016	29.5227	28.8115	35.3627	47.0507	30.8457	21.9111	30.0796	32.7869	37.4149	26.7406	34.7833	37.6199	29.073	37.3943	44.0178	36.8768	21.5323	30.9152	31.4337	31.1179	40.4802	36.9122	26.0128	43.5163	20.4969	43.7343	0.178469	5.04713	0.205785	0.501242	0.0892779	5.04713	0.5301	0.610696
XLOC_011979	XLOC_011979	XLOC_011979						88	63	50	79	103	79	90	91	81	70	96	73	72	64	111	66	66	103	92	65	84	112	59	127	62	106	78	82	67	89	15.0664	13.4973	10.9307	18.1993	21.8765	17.1136	20.1433	22.8963	15.914	15.6508	21.3899	16.3935	18.0797	16.2991	22.7115	12.1118	13.9045	21.6383	23.4083	18.2976	18.0871	22.7796	16.2683	25.4966	14.3416	20.8122	13.4371	20.0469	15.9685	19.5595	0.1058	4.20933	0.487368	0.752273	0.129291	4.20933	0.392889	0.474453
XLOC_011982	XLOC_011982	XLOC_011982						1940838	1446987	1483768	1488902	1530198	1495567	1374882	1132449	1578775	1603454	1318070	1275520	1168836	1043112	1235696	1536157	1507393	1510671	1175351	1066002	776009	1398207	903823	1159940	1059493	1323718	1822367	926102	1093343	1023778	332290	310008	324374	343000	325004	323982	307718	284933	310181	358504	293681	286441	293503	265652	252833	281903	317568	317363	299054	300082	167092	284381	249215	232870	245077	259901	313940	226408	260583	224996	-0.146991	18.1278	0.254203	0.559423	-0.385784	18.1278	0.00280148	0.00747778
XLOC_011983	XLOC_011983	XLOC_011983						674693	525670	489692	525282	597108	450754	461701	296438	527841	505826	425648	437464	371755	299742	338960	423268	582622	512138	429427	318967	75901	399152	252877	339249	270923	351188	424743	226207	299352	243264	115514	112621	107054	121010	126822	97646	103335	74586.1	103705	113094	94839.3	98240.4	93350.3	76336.1	69353.8	77674.6	122743	107590	109263	89789.9	16343.2	81183.3	69726.9	68107.8	62668.7	68952.8	73170.6	55301.7	71346.4	53462.2	-0.195381	16.4224	0.129701	0.397164	-0.793902	16.4224	9.28364e-10	2.08053e-08
XLOC_011994	DVL3(1OF2)	dvl3						25	21	19	27	29	18	26	24	29	19	39	15	34	29	39	30	22	25	19	23	65	35	43	36	44	25	43	48	24	47	4.28024	4.49912	4.15368	6.22002	6.1594	3.89931	5.81917	6.03859	5.69761	4.24806	8.68965	3.36852	8.53764	7.38551	7.9797	5.50535	4.63482	5.25201	4.83433	6.47455	13.996	7.11863	11.8566	7.22738	10.1779	4.90854	7.40762	11.7347	5.72007	10.3292	0.29533	2.84923	0.112511	0.369401	0.817113	2.84923	2.48837e-06	2.03638e-05
XLOC_011996	RPL35A	rpl35a						6451	4647	4605	4290	4345	4957	4840	5490	4979	5182	5191	5370	4542	4678	5990	7480	6187	4955	4209	4086	11750	6655	4761	7929	5693	6163	7922	5557	5582	6221	1104.47	995.59	1006.72	988.293	922.849	1073.83	1083.26	1381.33	978.22	1158.6	1156.61	1205.93	1140.53	1191.36	1225.6	1372.67	1303.44	1040.95	1070.93	1150.22	2530.04	1353.56	1312.77	1591.83	1316.88	1210.05	1364.73	1358.54	1330.39	1367.19	0.14927	10.28	0.248267	0.553007	0.462697	10.28	0.00035118	0.00131858
XLOC_011997	LRCH3	lrch3						68	44	58	33	47	55	53	39	56	47	55	58	36	47	58	50	42	49	54	48	85	63	38	86	61	88	62	62	58	62	11.6423	9.42672	12.6797	7.60225	9.98248	11.9145	11.8622	9.81271	11.0023	10.5084	12.2546	13.0249	9.03985	11.9696	11.8672	9.17558	8.8483	10.2939	13.7397	13.5121	18.3024	12.8135	10.4779	17.2654	14.1102	17.2781	10.6808	15.1574	13.8235	13.6258	0.0879666	3.65077	0.569184	0.803713	0.429893	3.65077	0.00574212	0.0136985
XLOC_011999	POLR2D	POLR2D						178	175	160	113	118	136	155	173	156	130	157	153	141	217	174	200	163	169	155	143	338	235	142	274	185	213	242	213	199	200	30.4753	37.4926	34.9784	26.0319	25.0624	29.4614	34.6912	43.5282	30.6492	29.0657	34.9814	34.3589	35.4061	55.264	35.6017	36.7023	34.3398	35.5036	39.4379	40.2548	72.7791	47.7965	39.1543	55.0084	42.7933	41.8208	41.6894	52.0729	47.4289	43.954	0.247852	5.32227	0.074946	0.302012	0.593183	5.32227	1.7491e-05	0.000106744
XLOC_012001	XLOC_012001	XLOC_012001						159	101	127	113	145	103	95	157	126	113	156	141	140	138	157	186	166	128	142	92	314	186	139	196	149	159	226	152	174	152	27.2223	21.6386	27.7641	26.0319	30.797	22.3127	21.2624	39.5024	24.7551	25.2648	34.7586	31.6641	35.155	35.1448	32.1234	34.1332	34.9718	26.8903	36.1302	25.8982	67.6114	37.8305	38.3271	39.349	34.466	31.2183	38.9331	37.16	41.4705	33.4051	0.296065	5.06757	0.0363706	0.205188	0.585943	5.06757	2.79518e-05	0.000157987
XLOC_012003	CLRN1	clrn1						75	40	42	27	38	37	48	46	40	48	43	44	24	39	60	61	36	53	46	68	70	64	50	97	57	69	67	53	47	68	12.8407	8.56975	9.18182	6.22002	8.07094	8.01524	10.7431	11.574	7.85877	10.7319	9.5809	9.88099	6.02657	9.93224	12.2765	11.1942	7.58426	11.1343	11.7042	19.1421	15.0726	13.0169	13.7867	19.4738	13.185	13.5476	11.5421	12.9571	11.2018	14.9444	0.200351	3.56008	0.213832	0.512386	0.561804	3.56008	0.000362682	0.0013535
XLOC_012005	DGKD	dgkd						33	20	31	31	25	14	19	23	33	36	23	24	25	24	41	25	21	25	14	41	29	41	23	44	42	50	34	31	23	55	5.64992	4.28487	6.77706	7.14151	5.30983	3.03279	4.25247	5.78698	6.48348	8.04896	5.12467	5.38963	6.27768	6.11215	8.38892	4.58779	4.42415	5.25201	3.56214	11.5416	6.24436	8.33897	6.34189	8.83346	9.71525	9.81708	5.85719	7.57869	5.48173	12.0874	0.0825243	2.81043	0.648788	0.851023	0.50163	2.81043	0.00415992	0.0103925
XLOC_012006	ATP1B3B	LOC107379933						218	131	148	146	147	126	156	150	124	120	129	136	108	149	170	157	94	134	92	103	269	127	116	179	102	148	152	137	127	168	37.3237	28.0659	32.355	33.6342	31.2218	27.2951	34.915	37.7412	24.3622	26.8299	28.7427	30.5412	27.1196	37.9462	34.7833	28.8113	19.8033	28.1508	23.4083	28.9947	57.9218	25.8305	31.9852	35.9361	23.5942	29.0586	26.1851	33.4929	30.2687	36.9214	-0.121866	4.9792	0.389129	0.681633	0.077887	4.9792	0.580314	0.656139
XLOC_012008	DUSP14	DUSP14						66	69	44	62	55	38	52	39	55	63	55	57	54	53	78	54	35	58	53	43	113	112	50	109	70	76	81	73	63	82	11.2998	14.7828	9.61905	14.283	11.6816	8.23187	11.6383	9.81271	10.8058	14.0857	12.2546	12.8004	13.5598	13.4977	15.9594	9.90963	7.37358	12.1847	13.4852	12.1046	24.3315	22.7796	13.7867	21.8829	16.1921	14.922	13.9539	17.8466	15.0152	18.0212	0.0799826	3.84576	0.607589	0.824919	0.621561	3.84576	4.52438e-05	0.000237931
XLOC_012009	TADA2A	tada2a						117	86	112	108	80	78	79	66	120	56	102	76	101	95	142	128	71	98	85	117	119	126	94	122	106	89	133	98	99	144	20.0315	18.425	24.4849	24.8801	16.9915	16.897	17.6813	16.6061	23.5763	12.5206	22.7268	17.0672	25.3618	24.1939	29.0543	23.4895	14.9578	20.5879	21.6272	32.9357	25.6234	25.6271	25.919	24.4928	24.5194	17.4744	22.912	23.9584	23.5953	31.6469	0.267421	4.50718	0.0648965	0.281247	0.352394	4.50718	0.0145167	0.0297618
XLOC_012014	OLA.5237	OLA.5237						305	261	233	132	225	259	233	231	226	227	277	280	216	258	251	316	230	258	132	192	42	225	206	262	239	279	345	244	272	309	52.2189	55.9176	50.9372	30.409	47.7885	56.1067	52.1487	58.1214	44.402	50.7531	61.7188	62.879	54.2391	65.7056	51.3565	57.9897	48.455	54.2008	33.5858	54.0484	9.04356	45.7626	56.8013	52.5992	55.2844	54.7793	59.4333	59.6516	64.8274	67.909	0.125948	5.72058	0.355924	0.655252	0.0761665	5.72058	0.575491	0.651819
XLOC_012015	OLA.5237	OLA.5237						311	240	244	240	262	208	260	245	273	239	183	218	180	191	286	316	205	247	190	164	491	308	189	276	258	342	324	262	210	268	53.2462	51.4185	53.342	55.2891	55.647	45.0587	58.1917	61.6439	53.6361	53.4361	40.7745	48.9558	45.1993	48.6425	58.5178	57.9897	43.1881	51.8899	48.3433	46.1663	105.723	62.644	52.1138	55.4099	59.6794	67.1488	55.8156	64.0521	50.0506	58.8984	-0.142035	5.80385	0.294784	0.601235	0.224298	5.80385	0.097507	0.147212
XLOC_012016	CU633486.1	LOC107379995						287	239	166	98	138	255	194	179	217	119	247	276	187	245	226	340	202	171	128	152	104	218	167	222	218	224	275	202	207	263	49.1372	51.2042	36.29	22.5764	29.3103	55.2402	43.42	45.0378	42.6338	26.6063	55.0345	61.9808	46.957	62.3948	46.2413	62.3939	42.5561	35.9238	32.5681	42.7883	22.3936	44.3389	46.0477	44.5688	50.4268	43.9805	47.3743	49.3837	49.3356	57.7996	0.283726	5.50172	0.0383256	0.209799	0.180861	5.50172	0.185754	0.254039
XLOC_012017	CAMKK1(2OF2)	LOC107379997						481	541	398	338	436	519	393	368	427	330	507	523	417	442	524	646	445	394	369	292	422	464	478	530	421	488	525	545	497	522	82.3518	115.906	87.0087	77.8655	92.6034	112.43	87.959	92.5917	83.8924	73.7821	112.965	117.449	104.712	112.565	107.214	118.548	93.7498	82.7717	93.8877	82.1986	90.8662	94.3727	131.801	106.403	97.3838	95.8147	90.4419	133.238	118.453	114.72	0.179405	6.65267	0.177345	0.467032	0.24309	6.65267	0.0663272	0.106146
XLOC_012018	UCP2	LOC107380000						119	100	82	76	77	73	121	65	85	54	79	115	57	82	104	120	85	79	74	60	110	107	51	103	67	66	100	82	59	72	20.3739	21.4244	17.9264	17.5082	16.3543	15.8139	27.0815	16.3545	16.6999	12.0734	17.6021	25.8253	14.3131	20.8832	21.2792	22.0214	17.9073	16.5964	18.8284	16.8901	23.6855	21.7627	14.0625	20.6783	15.4981	12.9585	17.227	20.0469	14.0618	15.8235	0.0825965	4.23085	0.576351	0.808207	-0.0456974	4.23085	0.766677	0.820265
XLOC_012025	RRP8	rrp8						266	208	202	227	150	143	200	198	206	196	215	235	174	191	212	244	208	210	118	157	127	220	174	233	167	221	242	182	190	187	45.5418	44.5627	44.1602	52.2943	31.859	30.9778	44.7629	49.8184	40.4727	43.8221	47.9045	52.7735	43.6926	48.6425	43.3768	44.7768	43.8201	44.1169	30.0237	44.1958	27.346	44.7457	47.9778	46.7772	38.6297	43.3915	41.6894	44.4942	45.2839	41.097	0.0509374	5.44393	0.716714	0.885728	-0.0231596	5.44393	0.869775	0.902414
XLOC_012026	ROBO2 (1 OF 2)	ROBO2 (1 OF 2)						146	124	149	133	154	134	143	154	161	120	150	112	159	122	173	146	146	148	141	127	156	118	96	132	122	180	152	131	135	143	24.9966	26.5662	32.5736	30.6394	32.7086	29.0282	32.0055	38.7476	31.6315	26.8299	33.4217	25.1516	39.926	31.0701	35.3971	26.7927	30.7584	31.0919	35.8758	35.7508	33.5904	24	26.4705	26.5004	28.2205	35.3415	26.1851	32.0261	32.1754	31.4271	0.0889256	4.96817	0.528798	0.779615	-0.0455464	4.96817	0.747085	0.80359
XLOC_012030	SEL1L3	LOC107380020						199	169	161	126	140	174	143	156	161	112	143	150	156	122	227	237	183	175	139	121	253	207	112	213	160	170	213	179	139	183	34.0707	36.2072	35.197	29.0268	29.7351	37.6933	32.0055	39.2508	31.6315	25.0412	31.8621	33.6852	39.1727	31.0701	46.4459	43.4922	38.5533	36.7641	35.3669	34.0618	54.4767	42.1016	30.8823	42.762	37.0105	33.3781	36.6936	43.7608	33.1287	40.2179	0.169476	5.20739	0.226839	0.527399	0.258721	5.20739	0.062665	0.101177
XLOC_012031	Nfu_g_1_000559	LOC107380023						227	215	182	125	144	162	193	194	179	181	166	119	129	124	200	206	129	215	109	156	15	177	104	111	174	251	250	155	126	153	38.8646	46.0624	39.7879	28.7964	30.5846	35.0938	43.1962	48.8119	35.168	40.4684	36.9867	26.7236	32.3928	31.5794	40.9215	37.8034	27.1769	45.1673	27.7338	43.9143	3.22984	35.9999	28.6764	22.2844	40.2489	49.2817	43.0676	37.8934	30.0303	33.6248	-0.141445	5.16336	0.307355	0.612729	-0.251314	5.16336	0.0689573	0.109563
XLOC_012032	HMGB1B	LOC107380026						242	186	203	184	201	175	181	163	224	196	194	161	163	156	239	218	196	217	152	130	79	193	170	211	225	235	303	207	213	248	41.4327	39.8493	44.3788	42.3883	42.691	37.9099	40.5104	41.0121	44.0091	43.8221	43.2254	36.1554	40.9304	39.729	48.9012	40.0055	41.2921	45.5875	38.6746	36.5953	17.0105	39.2542	46.8749	42.3605	52.046	46.1403	52.1979	50.6061	50.7656	54.503	-0.0230548	5.43093	0.868397	0.954436	0.111396	5.43093	0.416855	0.498938
XLOC_012041	SMC4	smc4						166	110	75	41	121	88	121	89	107	75	61	57	63	64	78	82	66	66	51	49	52	49	47	95	48	54	55	50	58	49	28.4208	23.5668	16.3961	9.44522	25.6996	19.0633	27.0815	22.3931	21.0222	16.7687	13.5915	12.8004	15.8197	16.2991	15.9594	15.048	13.9045	13.8653	12.9763	13.7936	11.1968	9.96609	12.9595	19.0722	11.1031	10.6024	9.47487	12.2237	13.8235	10.7687	-0.544714	4.02689	0.000251278	0.00854135	-0.796295	4.02689	1.30988e-07	1.61009e-06
XLOC_012044	SCHIP1	SCHIP1						161	143	132	125	142	130	131	184	164	108	184	143	154	158	255	153	135	199	131	170	100	201	192	148	203	226	195	233	227	244	27.5648	30.6368	28.8571	28.7964	30.1598	28.1617	29.3197	46.2958	32.221	24.1469	40.9973	32.1132	38.6705	40.2383	52.175	28.0773	28.441	41.806	33.3314	47.8554	21.5323	40.8813	52.941	29.7125	46.957	44.3732	33.5927	56.9624	54.1023	53.6239	0.32585	5.24238	0.0194887	0.142267	0.503831	5.24238	0.000274465	0.00107188
XLOC_012046	CABZ01033130.1	mfsd1						69	71	61	57	74	52	63	60	60	48	65	45	55	30	59	82	62	67	58	67	59	68	27	46	49	63	52	36	66	86	11.8135	15.2113	13.3355	13.1312	15.7171	11.2647	14.1003	15.0965	11.7882	10.7319	14.4828	10.1056	13.8109	7.64018	12.0719	15.048	13.0618	14.0754	14.7574	18.8606	12.704	13.8305	7.44483	9.23498	11.3345	12.3695	8.95806	8.80106	15.7302	18.9002	0.0188823	3.73068	0.925165	0.979582	-0.144161	3.73068	0.349812	0.430246
XLOC_012050	DHX36	dhx36						60	55	72	54	62	28	72	39	69	60	60	54	48	44	48	54	60	81	47	48	32	54	50	49	40	65	67	62	52	49	10.2726	11.7834	15.7403	12.44	13.1684	6.06559	16.1146	9.81271	13.5564	13.4149	13.3687	12.1267	12.0531	11.2056	9.82117	9.90963	12.6404	17.0165	11.9586	13.5121	6.89033	10.983	13.7867	9.83726	9.25262	12.7622	11.5421	15.1574	12.3935	10.7687	0.0135444	3.63209	0.946663	0.986866	-0.113621	3.63209	0.485123	0.567313
XLOC_012084	PLCH1	LOC107380077						302	248	315	208	248	273	254	188	299	190	261	186	206	222	259	257	135	244	189	242	154	216	156	214	210	261	238	178	168	242	51.7053	53.1324	68.8636	47.9172	52.6735	59.1395	56.8488	47.3023	58.7443	42.4806	58.1538	41.7696	51.728	56.5374	52.9934	47.1625	28.441	51.2597	48.0888	68.1235	33.1597	43.9321	43.0146	42.9627	48.5762	51.2452	41.0003	43.5163	40.0405	53.1844	-0.0978495	5.64034	0.478648	0.746662	-0.290336	5.64034	0.0331616	0.0592325
XLOC_012085	Nfu_p_1_001482	LOC107380079						31	27	32	30	36	22	28	29	38	22	21	24	22	23	47	41	22	25	31	27	9	33	32	36	33	35	40	28	38	57	5.3075	5.78458	6.99567	6.91114	7.64616	4.76582	6.2668	7.29663	7.46583	4.91881	4.67904	5.38963	5.52435	5.85747	9.61656	7.52398	4.63482	5.25201	7.88759	7.60056	1.93791	6.71185	8.8235	7.22738	7.63341	6.87196	6.89081	6.84527	9.05677	12.5269	0.0165805	2.83847	0.954624	0.989676	0.22948	2.83847	0.187261	0.255784
XLOC_012086	MAP6 (1 OF 2)	MAP6 (1 OF 2)						197	154	158	188	176	199	212	195	199	193	163	96	124	128	242	207	132	190	162	119	349	173	97	216	151	198	212	184	144	211	33.7283	32.9935	34.5411	43.3098	37.3812	43.109	47.4486	49.0635	39.0974	43.1514	36.3183	21.5585	31.1373	32.5981	49.5151	37.9869	27.8089	39.9153	41.219	33.4988	75.1477	35.1864	26.7462	43.3643	34.9286	38.8756	36.5213	44.9832	34.3204	46.3715	-0.197143	5.30429	0.152411	0.431222	0.0471495	5.30429	0.74301	0.800362
XLOC_012087	PRKRIRB	PRKRIRB						99	72	73	86	105	62	92	60	99	92	85	94	75	95	100	80	53	92	84	65	73	106	85	115	93	95	90	109	67	102	16.9498	15.4255	15.9589	19.8119	22.3013	13.4309	20.5909	15.0965	19.4505	20.5696	18.939	21.1094	18.833	24.1939	20.4608	14.6809	11.1657	19.3274	21.3728	18.2976	15.7186	21.5593	23.4374	23.0875	21.5123	18.6525	15.5043	26.6476	15.9685	22.4166	0.0650634	4.28463	0.653513	0.85332	0.183642	4.28463	0.211479	0.28277
XLOC_012089	DYRK1AB	dyrk1a						399	318	347	340	400	345	330	330	430	283	442	347	331	332	468	356	322	427	385	304	318	480	313	417	387	482	453	380	390	386	68.3127	68.1295	75.8593	78.3262	84.9573	74.7367	73.8587	83.0306	84.4818	63.2737	98.4827	77.9251	83.1164	84.5514	95.7564	65.3301	67.837	89.7044	97.9587	85.5766	68.4727	97.627	86.3049	83.7171	89.5191	94.6367	78.0385	92.9	92.9511	84.8313	0.164259	6.37077	0.218496	0.517452	0.202858	6.37077	0.1284	0.185548
XLOC_012090	ALCAMB	LOC107380084						197	161	166	159	171	203	210	208	205	172	130	93	110	154	168	183	149	124	95	153	155	147	115	179	148	180	191	206	180	192	33.7283	34.4932	36.29	36.629	36.3192	43.9755	47.001	52.3344	40.2762	38.4561	28.9655	20.8848	27.6218	39.2196	34.3741	33.5826	31.3904	26.05	24.1716	43.0698	33.375	29.8983	31.7095	35.9361	34.2347	35.3415	32.9036	50.3616	42.9005	42.1959	-0.368968	5.18342	0.00805446	0.0830634	-0.114797	5.18342	0.407431	0.489295
XLOC_012097	ROBO3(2OF2)	LOC107380093						30	46	55	52	36	34	40	40	40	29	43	25	32	33	46	29	28	25	30	31	17	15	10	31	26	34	34	15	12	46	5.13629	9.85521	12.0238	11.9793	7.64616	7.36536	8.95257	10.0643	7.85877	6.48388	9.5809	5.6142	8.03542	8.4042	9.41195	5.32184	5.89887	5.25201	7.63315	8.72657	3.66049	3.05084	2.75734	6.22357	6.0142	6.67561	5.85719	3.66711	2.86003	10.1094	-0.241306	2.90555	0.154818	0.434973	-0.75308	2.90555	1.19741e-05	7.73836e-05
XLOC_012098	ACAD8	ACAD8						200	132	141	123	137	124	157	120	184	125	143	127	142	143	174	171	141	138	124	73	234	170	89	163	143	195	172	124	159	165	34.2419	28.2802	30.8247	28.3357	29.0979	26.8619	35.1389	30.1929	36.1503	27.9478	31.8621	28.5201	35.6572	36.4182	35.6017	31.3805	29.705	28.9911	31.5503	20.5497	50.3855	34.5762	24.5404	32.724	33.0781	38.2866	29.6305	30.3148	37.8954	36.2621	0.0148769	5.02813	0.921588	0.978416	0.179356	5.02813	0.199997	0.270118
XLOC_012099	VPS26B	VPS26B						248	212	190	167	178	162	178	205	252	154	190	230	177	254	268	292	188	196	182	159	207	266	211	258	257	269	264	244	235	333	42.46	45.4197	41.5368	38.472	37.806	35.0938	39.839	51.5796	49.5102	34.4317	42.3342	51.6506	44.4459	64.6869	54.8349	53.5854	39.6067	41.1758	46.3078	44.7588	44.5718	54.1016	58.18	51.7962	59.4481	52.8159	45.4794	59.6516	56.009	73.1835	0.216011	5.61206	0.115092	0.373083	0.41479	5.61206	0.0023192	0.00638225
XLOC_012100	JAM3A	JAM3A						55	57	54	70	68	56	37	39	97	41	67	40	44	63	81	84	39	61	47	44	92	73	74	83	81	98	101	68	63	64	9.41653	12.2119	11.8052	16.126	14.4427	12.1312	8.28113	9.81271	19.0575	9.16687	14.9284	8.98272	11.0487	16.0444	16.5732	15.415	8.21628	12.8149	11.9586	12.3861	19.8097	14.8474	20.4043	16.6631	18.7365	19.2415	17.3993	16.6242	15.0152	14.0653	0.0683586	3.86448	0.668849	0.861577	0.49346	3.86448	0.00111616	0.00343167
XLOC_012102	CADM1B	CADM1B						174	167	145	162	170	155	167	154	206	176	152	119	160	135	233	216	104	218	146	152	289	226	169	293	238	239	288	219	231	253	29.7905	35.7787	31.6991	37.3201	36.1068	33.5774	37.377	38.7476	40.4727	39.3505	33.8674	26.7236	40.1771	34.3808	47.6736	39.6385	21.9101	45.7976	37.148	42.7883	62.2283	45.966	46.5991	58.8228	55.0531	46.9256	49.6139	53.5398	55.0556	55.6019	0.0396308	5.40687	0.780795	0.916779	0.555968	5.40687	5.07582e-05	0.000261701
XLOC_012103	DIXDC1A	DIXDC1A						133	92	111	96	117	84	115	84	156	96	140	89	94	108	135	125	75	95	91	98	165	129	114	123	132	145	141	126	107	112	22.7709	19.7104	24.2662	22.1156	24.85	18.1968	25.7386	21.1351	30.6492	21.4639	31.1936	19.9866	23.6041	27.5047	27.622	22.9389	15.8005	19.9577	23.1539	27.5872	35.5283	26.2372	31.4337	24.6935	30.5336	28.4695	24.2901	30.8037	25.502	24.6143	0.0486156	4.67239	0.732826	0.893049	0.285762	4.67239	0.0438925	0.0749758
XLOC_012104	MB21D2B	MB21D2B						71	51	39	56	52	48	42	28	38	38	41	35	40	52	57	48	34	63	55	50	20	54	46	60	43	50	39	62	42	41	12.1559	10.9264	8.52597	12.9008	11.0444	10.3982	9.4002	7.04502	7.46583	8.49612	9.13527	7.85988	10.0443	13.243	11.6626	8.80856	7.16291	13.2351	13.9941	14.0751	4.30646	10.983	12.6838	12.0456	9.94656	9.81708	6.71854	15.1574	10.0101	9.01058	0.13941	3.41614	0.374919	0.671174	0.0209462	3.41614	0.875452	0.906979
XLOC_012105	SOCS9	LOC107380111						17	22	18	22	19	25	14	34	33	19	26	16	30	24	37	16	33	34	14	23	29	34	25	29	33	30	31	21	30	21	2.91056	4.71336	3.93507	5.06817	4.03547	5.4157	3.1334	8.55467	6.48348	4.24806	5.7931	3.59309	7.53321	6.11215	7.57048	2.93619	6.95223	7.14274	3.56214	6.47455	6.24436	6.91524	6.89336	5.82205	7.63341	5.89025	5.34038	5.13395	7.15008	4.61517	0.256615	2.58569	0.179403	0.469598	0.352157	2.58569	0.0598336	0.0972247
XLOC_012106	SAMD4B	samd4b						83	51	75	84	81	76	94	62	86	73	75	81	79	64	102	77	62	89	66	51	120	93	69	116	80	81	98	85	77	88	14.2104	10.9264	16.3961	19.3512	17.2039	16.4637	21.0385	15.5997	16.8964	16.3215	16.7109	18.19	19.8375	16.2991	20.87	14.1304	13.0618	18.6972	16.7929	14.3566	25.8387	18.9152	19.0257	23.2882	18.5052	15.9037	16.8825	20.7803	18.3519	19.3398	0.0408691	4.17817	0.796679	0.924888	0.260075	4.17817	0.0790615	0.123299
XLOC_012107	PAF1	PAF1						106	113	98	100	92	79	93	103	115	95	112	72	105	98	117	113	68	118	109	79	145	113	104	156	115	130	162	126	128	141	18.1482	24.2095	21.4242	23.0371	19.5402	17.1136	20.8147	25.9156	22.594	21.2403	24.9549	16.1689	26.3662	24.9579	23.9391	20.7368	14.3258	24.7895	27.7338	22.2387	31.2218	22.983	28.6764	31.3186	26.6013	25.5244	27.9078	30.8037	30.507	30.9876	0.0791694	4.62288	0.588549	0.814425	0.421503	4.62288	0.00321076	0.00840071
XLOC_012109	CABZ01079490.1	LOC107380116						30	20	24	17	22	31	21	23	29	12	29	17	11	17	45	37	22	21	22	17	44	38	21	36	33	30	75	20	21	25	5.13629	4.28487	5.24675	3.91631	4.67265	6.71547	4.7001	5.78698	5.69761	2.68299	6.46154	3.81766	2.76218	4.32944	9.20735	6.78993	4.63482	4.41169	5.59764	4.78554	9.4742	7.7288	5.79042	7.22738	7.63341	5.89025	12.9203	4.88948	5.00506	5.49425	0.12457	2.65051	0.545203	0.790213	0.573808	2.65051	0.00163897	0.00474645
XLOC_012110	TAOK1(2OF2)	LOC107380117						246	209	180	169	206	172	187	238	183	151	198	198	162	152	262	281	188	194	173	152	240	214	173	236	216	208	244	269	209	186	42.1176	44.7769	39.3507	38.9327	43.753	37.26	41.8533	59.8827	35.9539	33.7609	44.1167	44.4645	40.6793	38.7103	53.6072	51.5668	39.6067	40.7556	44.0178	42.7883	51.6775	43.5254	47.7021	47.3795	49.9641	40.8391	42.034	65.7635	49.8122	40.8773	0.0785172	5.49204	0.575456	0.80779	0.199074	5.49204	0.145941	0.20694
XLOC_012111	DPH1	dph1						26	25	26	18	31	22	22	15	26	19	26	29	26	32	37	23	23	11	16	32	56	46	21	21	31	65	30	30	28	47	4.45145	5.35609	5.68398	4.14668	6.58419	4.76582	4.92392	3.77412	5.1082	4.24806	5.7931	6.51247	6.52878	8.14953	7.57048	4.22077	4.8455	2.31089	4.07101	9.00807	12.0581	9.35592	5.79042	4.21597	7.17078	12.7622	5.16811	7.33421	6.67341	10.3292	0.246966	2.74918	0.174977	0.463294	0.718647	2.74918	5.07908e-05	0.000261701
XLOC_012112	RPA1	rpa1						24	15	11	13	14	25	18	13	11	17	16	24	15	29	30	43	11	20	24	27	31	32	19	32	26	28	14	37	18	30	4.10903	3.21365	2.40476	2.99483	2.97351	5.4157	4.02866	3.2709	2.16116	3.8009	3.56499	5.38963	3.76661	7.38551	6.13823	7.891	2.31741	4.20161	6.10652	7.60056	6.67501	6.50846	5.23895	6.42433	6.0142	5.49756	2.41178	9.04553	4.29005	6.59311	0.650799	2.41274	0.00083744	0.0195226	0.756129	2.41274	8.37317e-05	0.000395087
XLOC_012114	WDR81	WDR81						40	24	31	30	35	29	28	37	26	27	38	44	37	26	42	36	49	32	26	23	31	33	19	38	48	54	40	36	27	42	6.84839	5.14185	6.77706	6.91114	7.43376	6.28222	6.2668	9.30949	5.1082	6.03672	8.46684	9.88099	9.29096	6.62149	8.59352	6.60642	10.323	6.72258	6.61539	6.47455	6.67501	6.71185	5.23895	7.6289	11.1031	10.6024	6.89081	8.80106	6.43507	9.23035	0.274412	2.98875	0.117503	0.376785	0.269337	2.98875	0.123656	0.179652
XLOC_012117	KIAA0753	kiaa0753						66	52	52	45	50	35	59	46	52	48	47	38	40	40	57	55	38	53	39	37	68	62	40	52	41	40	57	39	45	65	11.2998	11.1407	11.368	10.3667	10.6197	7.58199	13.205	11.574	10.2164	10.7319	10.4721	8.53358	10.0443	10.1869	11.6626	10.0931	8.0056	11.1343	9.92309	10.4156	14.642	12.6102	11.0294	10.4395	9.48393	7.85366	9.81941	9.53448	10.7251	14.2851	-0.104759	3.46863	0.526331	0.777732	0.0300873	3.46863	0.856112	0.89226
XLOC_012119	Nfu_g_1_000613	Nfu_g_1_000613						175	161	150	176	157	117	184	103	189	134	155	118	84	101	180	150	130	131	129	121	162	164	107	163	173	154	133	169	119	157	29.9617	34.4932	32.7922	40.5453	33.3457	25.3455	41.1818	25.9156	37.1327	29.96	34.5358	26.499	21.093	25.722	36.8294	27.5267	27.3876	27.5206	32.8225	34.0618	34.8823	33.3559	29.5036	32.724	40.0176	30.2366	22.912	41.3161	28.362	34.5039	-0.169611	5.00817	0.228381	0.528904	-0.014272	5.00817	0.928988	0.948872
XLOC_012125	NAPA	napa						140	100	141	95	118	80	113	86	116	100	101	77	100	93	150	127	111	111	101	110	129	132	118	163	152	146	141	145	101	145	23.9694	21.4244	30.8247	21.8853	25.0624	17.3303	25.291	21.6383	22.7904	22.3582	22.504	17.2917	25.1107	23.6846	30.6912	23.306	23.3848	23.3189	25.6983	30.9652	27.7766	26.8474	32.5367	32.724	35.1599	28.6659	24.2901	35.4487	24.0719	31.8667	0.0785539	4.71962	0.584168	0.812208	0.361689	4.71962	0.0106377	0.0230175
XLOC_012129	APLP2	aplp2						1490	1399	1122	1021	1348	1635	1398	1318	1339	999	1261	1712	1240	1153	1344	1761	1556	1392	1205	1007	1951	1176	1113	1232	1127	1491	1230	1157	983	1212	255.102	299.727	245.286	235.209	286.306	354.187	312.892	331.619	263.072	223.359	280.965	384.46	311.373	293.638	274.993	323.164	327.808	292.432	306.598	283.473	420.095	239.186	306.892	247.337	260.692	292.745	211.893	282.856	234.284	266.361	0.133671	8.17335	0.30496	0.610522	-0.0230957	8.17335	0.860112	0.895092
XLOC_012133	XLOC_012133	XLOC_012133						76	57	71	83	84	68	92	72	76	76	80	64	93	109	89	79	50	88	63	79	77	99	62	104	75	108	86	53	72	121	13.0119	12.2119	15.5216	19.1208	17.841	14.7307	20.5909	18.1158	14.9317	16.9922	17.8249	14.3724	23.353	27.7593	18.2101	14.4974	10.5337	18.4871	16.0296	22.2387	16.5799	20.1356	17.0955	20.8791	17.3487	21.2049	14.8152	12.9571	17.1602	26.5922	0.164952	4.17829	0.266813	0.57294	0.184796	4.17829	0.218733	0.29068
XLOC_012134	Nfu_p_1_001255	nectin1						247	233	285	289	262	201	237	222	285	252	282	202	201	228	299	249	161	280	234	180	254	263	150	327	240	304	343	216	190	329	42.2888	49.9188	62.3052	66.5773	55.647	43.5423	53.044	55.8569	55.9937	56.3427	62.8329	45.3627	50.4725	58.0654	61.1777	45.6944	33.9185	58.8226	59.5385	50.6704	54.692	53.4914	41.3602	65.6487	55.5157	59.6878	59.0887	52.8063	45.2839	72.3044	-0.0400934	5.77367	0.769876	0.911206	0.0504736	5.77367	0.718477	0.779108
XLOC_012136	PGR	pgr						114	83	108	118	114	90	104	74	93	76	133	110	88	107	160	145	76	96	82	85	113	148	71	153	117	141	165	108	100	178	19.5179	17.7822	23.6104	27.1838	24.2128	19.4965	23.2767	18.619	18.2716	16.9922	29.6339	24.7025	22.0974	27.25	32.7372	26.6092	16.0112	20.1677	20.8639	23.9277	24.3315	30.1017	19.5771	30.7163	27.0639	27.6842	28.4246	26.4032	23.8336	39.1191	0.225102	4.63198	0.121044	0.382938	0.410866	4.63198	0.00424614	0.010584
XLOC_012137	TRPC6B	trpc6						154	74	117	99	149	63	96	87	122	108	90	104	62	96	133	118	106	115	110	54	57	106	57	81	78	97	144	81	74	94	26.3663	15.854	25.5779	22.8068	31.6466	13.6476	21.4862	21.8899	23.9692	24.1469	20.053	23.3551	15.5686	24.4486	27.2128	21.6544	22.3314	24.1593	27.9882	15.2011	12.2734	21.5593	15.7169	16.2616	18.0426	19.0451	24.8069	19.8024	17.6369	20.6584	-0.0336311	4.43578	0.819231	0.933622	-0.288801	4.43578	0.045901	0.0779146
XLOC_012139	GAB2	gab2						20	24	32	35	39	26	17	23	43	32	22	31	36	54	23	40	29	35	52	41	61	38	35	45	46	34	46	49	31	58	3.42419	5.14185	6.99567	8.06299	8.28334	5.63233	3.80484	5.78698	8.44818	7.15463	4.90185	6.96161	9.03985	13.7523	4.70598	7.34046	6.10954	7.35282	13.2308	11.5416	13.1347	7.7288	9.65071	9.03422	10.6405	6.67561	7.92444	11.9792	7.38842	12.7467	0.420154	3.09226	0.0141379	0.117767	0.624186	3.09226	0.000207174	0.000842895
XLOC_012140	NARS2	nars2						32	36	34	37	22	21	27	18	35	22	33	31	19	40	31	41	17	22	25	19	45	39	28	47	37	32	39	36	27	40	5.47871	7.71277	7.4329	8.52374	4.67265	4.54919	6.04299	4.52894	6.87642	4.91881	7.35278	6.96161	4.77103	10.1869	6.34284	7.52398	3.58145	4.62177	6.36096	5.34854	9.68953	7.93219	7.72056	9.43574	8.55867	6.28293	6.71854	8.80106	6.43507	8.79081	0.0518267	2.85579	0.771259	0.911802	0.400135	2.85579	0.0212256	0.040947
XLOC_012141	ODZ4	tenm4						61	67	65	39	60	75	87	55	77	55	73	69	73	100	90	97	67	102	80	90	93	78	61	99	91	103	83	82	71	106	10.4438	14.3543	14.21	8.98448	12.7436	16.2471	19.4718	13.8384	15.1281	12.297	16.2652	15.4952	18.3308	25.4673	18.4147	17.8006	14.1151	21.4282	20.3551	25.3352	20.025	15.8644	16.8198	19.8753	21.0497	20.2232	14.2984	20.0469	16.9219	23.2956	0.482689	4.14563	0.00125093	0.0257461	0.451871	4.14563	0.00258053	0.00699076
XLOC_012143	PRCP	prcp						41	11	28	11	24	41	32	29	29	17	33	24	18	19	37	45	17	18	24	18	0	24	17	16	28	20	31	21	25	36	7.0196	2.35668	6.12121	2.53408	5.09744	8.88175	7.16206	7.29663	5.69761	3.8009	7.35278	5.38963	4.51993	4.83878	7.57048	8.25802	3.58145	3.78145	6.10652	5.06704	0	4.88135	4.68749	3.21217	6.47683	3.92683	5.34038	5.13395	5.9584	7.91173	0.0194766	2.5305	0.950228	0.9879	-0.243739	2.5305	0.201612	0.271967
XLOC_012144	RAB30	rab30						207	190	173	134	184	129	146	151	143	107	167	119	137	112	235	225	115	185	133	124	284	194	156	223	223	232	233	175	184	203	35.4404	40.7063	37.8203	30.8697	39.0804	27.945	32.6769	37.9928	28.0951	23.9233	37.2095	26.7236	34.4017	28.5234	48.0828	41.2901	24.2275	38.8649	33.8403	34.9063	61.1517	39.4576	43.0146	44.7696	51.5833	45.5513	40.139	42.7829	43.8538	44.6133	0.0589361	5.26432	0.680688	0.868435	0.44927	5.26432	0.00112241	0.0034474
XLOC_012146	GUCA1C	LOC107380194						412	413	308	266	285	395	267	214	307	243	357	395	255	292	265	398	364	224	254	165	132	272	152	144	147	165	244	145	181	165	70.5384	88.4826	67.3333	61.2787	60.5321	85.5681	59.7584	53.8441	60.316	54.3305	79.5437	88.7044	64.0323	74.3645	54.221	73.0376	76.6853	47.058	64.6273	46.4479	28.4226	55.322	41.9116	28.9095	34.0034	32.3964	42.034	35.4487	43.1388	36.2621	0.0147467	5.84302	0.915654	0.975681	-0.809242	5.84302	3.03178e-09	5.903e-08
XLOC_012148	RCSD1(1OF2)	LOC107380195						586	537	459	355	443	591	503	434	424	339	498	589	489	564	516	746	602	469	431	324	496	540	464	532	457	563	574	526	496	489	100.329	115.049	100.344	81.7818	94.0902	128.027	112.579	109.198	83.3029	75.7943	110.96	132.271	122.791	143.635	105.578	136.9	126.826	98.5278	109.663	91.2067	106.8	109.83	127.941	106.805	105.711	110.54	98.8832	128.593	118.215	107.468	0.236411	6.7867	0.0742961	0.300468	0.163269	6.7867	0.216922	0.288495
XLOC_012150	FNDC3A	fndc3a						91	96	115	86	107	72	81	70	85	82	106	64	67	61	120	80	71	102	61	68	70	115	58	91	74	111	112	67	40	82	15.5801	20.5674	25.1407	19.8119	22.7261	15.5972	18.129	17.6125	16.6999	18.3337	23.618	14.3724	16.8242	15.535	24.5529	14.6809	14.9578	21.4282	15.5207	19.1421	15.0726	23.3898	15.9926	18.2692	17.1173	21.7939	19.2943	16.3797	9.53344	18.0212	-0.0720754	4.22084	0.62238	0.834389	-0.114958	4.22084	0.42808	0.510416
XLOC_012153	LHFP	lhfp						18	19	23	35	20	22	15	19	19	22	25	16	21	22	30	29	16	17	22	16	70	39	14	24	27	38	21	28	19	17	3.08177	4.07063	5.02814	8.06299	4.24786	4.76582	3.35722	4.78055	3.73292	4.91881	5.57029	3.59309	5.27325	5.6028	6.13823	5.32184	3.37078	3.57137	5.59764	4.50403	15.0726	7.93219	3.86028	4.81825	6.24552	7.46098	3.61768	6.84527	4.52839	3.73609	0.0851993	2.51631	0.695263	0.875754	0.48958	2.51631	0.00920082	0.020372
XLOC_012154	FOXO1A	FOXO1A						66	71	69	77	79	76	56	77	75	74	129	73	117	149	138	112	103	119	98	88	59	118	98	125	87	107	126	135	94	94	11.2998	15.2113	15.0844	17.7386	16.7791	16.4637	12.5336	19.3738	14.7352	16.5451	28.7427	16.3935	29.3795	37.9462	28.2359	20.5533	21.6994	24.9996	24.9349	24.7722	12.704	24	27.022	25.0951	20.1244	21.0086	21.7061	33.004	22.4036	20.6584	0.726317	4.44255	7.57917e-07	6.83192e-05	0.54824	4.44255	0.000205655	0.000837555
XLOC_012155	MTUS2	MTUS2						27	27	32	25	29	26	31	21	49	37	26	12	26	24	33	38	16	30	31	22	6	31	27	39	14	44	35	20	25	30	4.62266	5.78458	6.99567	5.75928	6.1594	5.63233	6.93824	5.28376	9.62699	8.27254	5.7931	2.69482	6.52878	6.11215	6.75205	6.97344	3.37078	6.30242	7.88759	6.19305	1.29194	6.30508	7.44483	7.82966	3.23842	8.63903	6.02946	4.88948	5.9584	6.59311	-0.153537	2.70147	0.415469	0.699963	-0.155879	2.70147	0.374388	0.455548
XLOC_012156	GBE1(1OF2)	gbe1						27	16	15	20	9	25	23	26	18	21	32	11	22	27	47	30	30	27	14	27	20	16	25	36	21	39	17	17	35	35	4.62266	3.4279	3.27922	4.60742	1.91154	5.4157	5.14773	6.5418	3.53645	4.69523	7.12997	2.47025	5.52435	6.87617	9.61656	5.50535	6.32021	5.67217	3.56214	7.60056	4.30646	3.25423	6.89336	7.22738	4.85762	7.65732	2.9286	4.15605	8.34176	7.69196	0.488129	2.52887	0.00996974	0.0953787	0.404303	2.52887	0.0315931	0.0569481
XLOC_012157	RWDD2B	rwdd2b						21	34	31	16	13	29	20	22	26	25	20	23	24	19	29	30	22	20	16	22	41	30	22	24	21	27	45	25	27	48	3.5954	7.28428	6.77706	3.68594	2.76111	6.28222	4.47629	5.53537	5.1082	5.58955	4.45623	5.16506	6.02657	4.83878	5.93362	5.50535	4.63482	4.20161	4.07101	6.19305	8.82823	6.10169	6.06616	4.81825	4.85762	5.30122	7.75217	6.11184	6.43507	10.549	0.00149587	2.60114	1	1	0.392985	2.60114	0.0323888	0.058124
XLOC_012158	GRIK1(1OF2)	grik1						204	173	227	216	201	157	188	167	220	188	214	165	193	185	270	209	135	222	194	180	285	265	162	240	240	290	268	209	181	270	34.9268	37.0642	49.6255	49.7602	42.691	34.0106	42.0771	42.0185	43.2232	42.0334	47.6817	37.0537	48.4637	47.1145	55.2441	38.3539	28.441	46.6379	49.361	50.6704	61.367	53.8982	44.669	48.1825	55.5157	56.9391	46.1684	51.095	43.1388	59.3379	0.104577	5.54373	0.446797	0.722729	0.318909	5.54373	0.0197552	0.0386249
XLOC_012163	TIAM1 (1 OF 2)	TIAM1 (1 OF 2)						111	115	112	114	120	109	118	115	150	112	86	99	120	110	120	129	105	133	112	74	104	103	126	142	118	124	113	113	84	121	19.0043	24.638	24.4849	26.2623	25.4872	23.6125	26.4101	28.9349	29.4704	25.0412	19.1618	22.2322	30.1328	28.014	24.5529	23.673	22.1207	27.9407	28.4971	20.8312	22.3936	20.9491	34.7425	28.508	27.2952	24.3464	19.4665	27.6255	20.0202	26.5922	-0.0348887	4.67148	0.811371	0.931206	-0.0102292	4.67148	0.955363	0.970031
XLOC_012164	SCAF4B	LOC107380222						291	208	293	213	227	229	251	155	294	244	243	260	179	319	370	303	167	238	150	302	100	340	232	312	295	323	410	241	300	325	49.822	44.5627	64.0541	49.0691	48.2133	49.6078	56.1774	38.9992	57.7619	54.554	54.1432	58.3877	44.9482	81.2406	75.7048	55.604	35.1825	49.9992	38.1657	85.0136	21.5323	69.1524	63.9704	62.6373	68.238	63.4183	70.6308	58.9182	71.5008	71.4253	0.17155	5.84572	0.204014	0.498723	0.276589	5.84572	0.0406817	0.0702606
XLOC_012166	FREM2B	FREM2B						32	23	28	36	31	49	23	30	42	24	13	15	19	16	27	25	15	28	13	32	18	23	19	40	31	41	33	24	19	21	5.47871	4.9276	6.12121	8.29336	6.58419	10.6148	5.14773	7.54824	8.25171	5.36597	2.89655	3.36852	4.77103	4.07476	5.52441	4.58779	3.16011	5.88226	3.3077	9.00807	3.87581	4.67796	5.23895	8.03042	7.17078	8.05001	5.68492	5.86737	4.52839	4.61517	-0.559433	2.63089	0.00244437	0.0399278	-0.233811	2.63089	0.184799	0.252875
XLOC_012169	BX530409.1	LOC107380239						19	13	20	12	24	19	24	18	20	11	13	16	12	15	24	26	13	31	9	16	26	13	17	36	13	17	25	27	12	25	3.25298	2.78517	4.37229	2.76445	5.09744	4.11594	5.37154	4.52894	3.92938	2.4594	2.89655	3.59309	3.01328	3.82009	4.91058	4.7713	2.73876	6.5125	2.28994	4.50403	5.59839	2.64406	4.68749	7.22738	3.0071	3.33781	4.30676	6.60079	2.86003	5.49425	0.0290174	2.18891	0.934781	0.982981	0.242822	2.18891	0.223214	0.295635
XLOC_012170	STARD13B	LOC107380240						19	23	25	20	34	17	14	22	32	18	38	21	24	9	29	22	17	21	15	13	19	30	21	20	34	24	28	14	14	23	3.25298	4.9276	5.46537	4.60742	7.22137	3.68268	3.1334	5.53537	6.28701	4.02448	8.46684	4.71593	6.02657	2.29206	5.93362	4.03726	3.58145	4.41169	3.81657	3.65953	4.09113	6.10169	5.79042	4.01521	7.86472	4.7122	4.82357	3.42263	3.3367	5.05471	-0.0261132	2.3923	0.915505	0.975681	0.0330433	2.3923	0.890992	0.919082
XLOC_012171	KIAA1456	kiaa1456						212	181	154	170	180	151	152	163	201	143	198	116	201	182	230	197	139	192	120	129	338	215	164	238	167	243	207	194	172	181	36.2964	38.7781	33.6667	39.1631	38.2308	32.7109	34.0198	41.0121	39.4903	31.9722	44.1167	26.0499	50.4725	46.3504	47.0598	36.1518	29.2837	40.3355	30.5326	36.3138	72.7791	43.7287	45.2204	47.781	38.6297	47.711	35.66	47.4279	40.9938	39.7784	0.0815335	5.35123	0.558221	0.798174	0.331188	5.35123	0.0160226	0.032367
XLOC_012173	BRCA2	brca2						33	35	30	48	45	32	21	25	23	25	40	21	35	30	37	40	36	31	18	22	36	40	34	42	43	50	29	36	30	21	5.64992	7.49853	6.55844	11.0578	9.5577	6.9321	4.7001	6.2902	4.51879	5.58955	8.91246	4.71593	8.78875	7.64018	7.57048	7.34046	7.58426	6.5125	4.57989	6.19305	7.75162	8.13558	9.37497	8.43194	9.94656	9.81708	4.99584	8.80106	7.15008	4.61517	0.0387334	2.93809	0.851683	0.9472	0.20645	2.93809	0.229735	0.302756
XLOC_012174	XLOC_012174	XLOC_012174						71	37	51	40	23	42	46	26	40	38	41	26	35	50	55	41	29	50	32	43	127	64	43	63	45	59	55	46	44	39	12.1559	7.92701	11.1494	9.21485	4.88504	9.09838	10.2955	6.5418	7.85877	8.49612	9.13527	5.83877	8.78875	12.7336	11.2534	7.52398	6.10954	10.504	8.14202	12.1046	27.346	13.0169	11.8566	12.6479	10.4092	11.5842	9.47487	11.2458	10.4868	8.57104	0.0598122	3.41281	0.696117	0.876285	0.525088	3.41281	0.000911121	0.00290627
XLOC_012177	WBSCR22	wbscr22						67	38	32	19	53	39	38	55	31	28	44	41	46	42	59	74	42	36	32	33	60	52	49	57	54	54	48	38	37	57	11.471	8.14126	6.99567	4.37705	11.2568	8.4485	8.50494	13.8384	6.09055	6.2603	9.80371	9.20729	11.5509	10.6963	12.0719	13.5799	8.8483	7.5629	8.14202	9.28957	12.9194	10.5763	13.511	11.4433	12.491	10.6024	8.26898	9.29	8.81843	12.5269	0.242046	3.36721	0.13984	0.413611	0.366076	3.36721	0.0230749	0.0437927
XLOC_012178	SH2B2	SH2B2						68	76	61	65	51	64	51	65	76	56	74	61	66	90	66	67	35	77	50	87	114	89	83	111	82	87	104	89	65	88	11.6423	16.2825	13.3355	14.9741	10.8321	13.8642	11.4145	16.3545	14.9317	12.5206	16.4881	13.6986	16.5731	22.9206	13.5041	12.2953	7.37358	16.1762	12.7219	24.4907	24.5468	18.1017	22.886	22.2844	18.9679	17.0817	17.9161	21.7582	15.4918	19.3398	0.190285	4.06576	0.20267	0.496836	0.542604	4.06576	0.000272919	0.00106755
XLOC_012179	CUX1A	cux1						304	286	261	223	323	282	265	217	324	235	284	211	239	230	361	312	222	311	238	206	311	254	237	304	289	348	273	287	245	343	52.0477	61.2737	57.0584	51.3728	68.603	61.0891	59.3108	54.5989	63.656	52.5418	63.2785	47.3839	60.0146	58.5747	73.8634	57.2556	46.7696	65.3351	60.5563	57.9894	66.9654	51.6609	65.3491	61.0312	66.8501	68.3269	47.0298	70.164	58.3923	75.3812	0.0233113	5.92009	0.865789	0.953715	0.116964	5.92009	0.384548	0.46572
XLOC_012182	GFM1	GFM1						49	36	23	20	28	22	26	31	18	19	27	32	29	38	32	27	37	20	10	10	38	33	26	32	29	31	35	41	28	44	8.38927	7.71277	5.02814	4.60742	5.94701	4.76582	5.81917	7.79984	3.53645	4.24806	6.01591	7.18618	7.2821	9.67757	6.54745	4.95481	7.79493	4.20161	2.54438	2.81502	8.18227	6.71185	7.1691	6.42433	6.70815	6.08659	6.02946	10.0234	6.67341	9.66989	0.0301627	2.76321	0.903481	0.970685	0.33847	2.76321	0.0518912	0.0862421
XLOC_012183	C18H19ORF54	csgr06h19orf54						23	11	8	11	17	29	22	8	14	5	26	26	13	19	22	27	21	15	19	19	3	30	26	32	18	15	25	24	10	22	3.93782	2.35668	1.74892	2.53408	3.61068	6.28222	4.92392	2.01286	2.75057	1.11791	5.7931	5.83877	3.26439	4.83878	4.50137	4.95481	4.42415	3.15121	4.83433	5.34854	0.645968	6.10169	7.1691	6.42433	4.16368	2.94512	4.30676	5.86737	2.38336	4.83494	0.569439	2.17863	0.00413553	0.0555238	0.495565	2.17863	0.0137212	0.0283968
XLOC_012185	MAP3K10	map3k10						66	97	74	73	85	49	73	52	79	50	77	67	81	32	106	94	47	106	74	50	146	75	65	117	81	74	87	108	59	80	11.2998	20.7816	16.1775	16.8171	18.0534	10.6148	16.3384	13.0836	15.5211	11.1791	17.1565	15.0461	20.3397	8.14953	21.6884	17.2501	9.90167	22.2685	18.8284	14.0751	31.4371	15.2542	17.9227	23.489	18.7365	14.5293	14.9875	26.4032	14.0618	17.5816	0.140315	4.12118	0.364271	0.662846	0.373865	4.12118	0.0119467	0.0252701
XLOC_012186	RRM1(1OF2)	LOC107380274						32	34	22	10	17	32	33	27	27	9	13	17	22	18	32	37	18	25	14	30	35	35	45	40	22	32	44	33	57	42	5.47871	7.28428	4.80952	2.30371	3.61068	6.9321	7.38587	6.79341	5.30467	2.01224	2.89655	3.81766	5.52435	4.58411	6.54745	6.78993	3.79213	5.25201	3.56214	8.44506	7.5363	7.11863	12.408	8.03042	5.08894	6.28293	7.57989	8.06764	13.5852	9.23035	-0.0224015	2.74059	0.94676	0.986866	0.695038	2.74059	6.7376e-05	0.000329806
XLOC_012189	MRPL28	MRPL28						659	493	512	409	539	492	444	339	493	478	516	525	438	499	558	595	491	503	431	397	174	582	536	480	552	659	729	512	517	616	112.827	105.622	111.931	94.2218	114.48	106.581	99.3736	85.2951	96.8593	106.872	114.971	117.898	109.985	127.082	114.171	109.189	103.441	105.671	109.663	111.756	37.4662	118.373	147.794	96.365	127.686	129.389	125.585	125.171	123.22	135.378	0.119556	6.79744	0.365771	0.663743	0.172828	6.79744	0.190215	0.259005
XLOC_012191	PPP1R37	PPP1R37						59	39	88	63	70	51	59	56	73	54	43	39	69	43	61	51	48	66	77	52	46	72	68	91	65	85	69	51	55	59	10.1014	8.3555	19.2381	14.5134	14.8675	11.048	13.205	14.09	14.3423	12.0734	9.5809	8.75815	17.3264	10.9509	12.4811	9.35909	10.1123	13.8653	19.5917	14.6381	9.90485	14.644	18.7499	18.2692	15.0355	16.689	11.8867	12.4682	13.1085	12.9664	-0.0634954	3.78751	0.69979	0.878431	0.124753	3.78751	0.420453	0.502603
XLOC_012195	PPM1NA	LOC107380295						1311	1287	1195	859	999	1294	1106	1233	1200	1092	1262	1538	1244	1481	1732	2187	1611	1121	1023	831	1040	1105	1388	1394	1034	1247	1671	1606	1767	1455	224.456	275.732	261.245	197.889	212.181	280.317	247.539	310.232	235.763	244.152	281.188	345.386	312.377	377.17	354.381	401.34	339.395	235.5	260.29	233.928	223.936	224.745	382.719	279.86	239.18	244.838	287.864	392.625	421.14	319.766	0.33576	8.17314	0.0100388	0.0956635	0.276758	8.17314	0.0335986	0.0598626
XLOC_012196	AP2S1	AP2S1						30	23	29	20	19	9	21	20	31	18	27	14	13	13	7	34	23	11	28	12	5	17	4	8	22	22	31	15	18	11	5.13629	4.9276	6.33983	4.60742	4.03547	1.94965	4.7001	5.03216	6.09055	4.02448	6.01591	3.14395	3.26439	3.31075	1.43225	6.23939	4.8455	2.31089	7.12427	3.37803	1.07661	3.45762	1.10294	1.60608	5.08894	4.31952	5.34038	3.66711	4.29005	2.41747	-0.189695	2.15908	0.349432	0.650487	-0.513216	2.15908	0.00859106	0.0192461
XLOC_012197	TMEM160	TMEM160						66	50	57	32	44	50	50	57	64	44	75	61	47	55	69	57	62	62	35	49	95	79	81	90	89	59	79	91	90	101	11.2998	10.7122	12.461	7.37188	9.3453	10.8314	11.1907	14.3416	12.574	9.83761	16.7109	13.6986	11.802	14.007	14.1179	10.4602	13.0618	13.025	8.90534	13.7936	20.4557	16.0678	22.3345	18.0684	20.5871	11.5842	13.6094	22.2471	21.4502	22.1968	0.23658	3.87525	0.131579	0.39986	0.770687	3.87525	4.05765e-07	4.30868e-06
XLOC_012198	FKRP	fkrp						45	41	34	33	47	22	32	45	44	22	31	39	16	37	47	40	39	26	40	38	56	53	38	42	45	76	44	40	34	56	7.70443	8.78399	7.4329	7.60225	9.98248	4.76582	7.16206	11.3224	8.64465	4.91881	6.90716	8.75815	4.01771	9.42289	9.61656	7.34046	8.21628	5.46209	10.1775	10.6971	12.0581	10.7796	10.4779	8.43194	10.4092	14.922	7.57989	9.77895	8.10343	12.3071	0.0381261	3.20457	0.829162	0.9371	0.421629	3.20457	0.0101907	0.0222161
XLOC_012200	DSCAML1	LOC107380311						160	120	158	154	175	82	107	90	177	165	103	104	128	117	177	120	72	132	161	96	91	127	109	129	127	160	145	128	116	112	27.3935	25.7092	34.5411	35.4772	37.1688	17.7635	23.9481	22.6447	34.7751	36.8911	22.9496	23.3551	32.1417	29.7967	36.2156	22.0214	15.1685	27.7306	40.9646	27.0242	19.5944	25.8305	30.0551	25.8981	29.3771	31.4147	24.9792	31.2926	27.647	24.6143	-0.0988459	4.83601	0.496077	0.757625	-0.132388	4.83601	0.354689	0.4352
XLOC_012205	DOCK10	dock10						82	81	99	84	91	63	66	56	78	72	55	67	67	66	131	70	52	94	55	66	69	81	69	80	80	120	106	85	60	100	14.0392	17.3537	21.6429	19.3512	19.3278	13.6476	14.7717	14.09	15.3246	16.0979	12.2546	15.0461	16.8242	16.8084	26.8036	12.8458	10.955	19.7476	13.9941	18.5791	14.8573	16.4746	19.0257	16.0608	18.5052	23.561	18.2607	20.7803	14.3002	21.977	-0.0152874	4.13301	0.927434	0.980053	0.150681	4.13301	0.314396	0.394072
XLOC_012207	MLF1	MLF1						88	76	74	44	61	63	45	52	68	77	62	59	43	66	90	63	79	50	57	43	80	77	94	184	98	126	104	106	158	119	15.0664	16.2825	16.1775	10.1363	12.956	13.6476	10.0716	13.0836	13.3599	17.2158	13.8143	13.2495	10.7976	16.8084	18.4147	11.5612	16.6432	10.504	14.503	12.1046	17.2258	15.661	25.919	36.9399	22.6689	24.739	17.9161	25.9142	37.6571	26.1527	0.00317023	4.17026	1	1	0.856097	4.17026	6.25324e-09	1.11741e-07
XLOC_012209	SIK2B	sik2						45	43	58	74	53	39	28	20	40	21	71	63	39	36	50	45	38	54	38	25	4	31	30	24	27	45	35	27	25	20	7.70443	9.21248	12.6797	17.0475	11.2568	8.4485	6.2668	5.03216	7.85877	4.69523	15.8196	14.1478	9.79317	9.16822	10.2304	8.25802	8.0056	11.3443	9.66865	7.03755	0.861291	6.30508	8.27203	4.81825	6.24552	8.83537	6.02946	6.60079	5.9584	4.3954	0.200835	3.14216	0.220658	0.520385	-0.631648	3.14216	0.000239885	0.000956789
XLOC_012210	LAYN(2OF2)	LOC107380332						38	12	38	16	27	25	21	13	19	12	15	16	17	21	23	26	12	18	18	14	29	28	17	44	29	26	20	17	28	26	6.50597	2.57092	8.30736	3.68594	5.73462	5.4157	4.7001	3.2709	3.73292	2.68299	3.34217	3.59309	4.26882	5.34813	4.70598	4.7713	2.52809	3.78145	4.57989	3.94103	6.24436	5.69491	4.68749	8.83346	6.70815	5.10488	3.44541	4.15605	6.67341	5.71402	-0.201839	2.39903	0.347679	0.64888	0.284374	2.39903	0.124834	0.181105
XLOC_012213	SCN3B	LOC107380339						357	297	333	177	249	241	264	182	318	236	300	251	196	262	353	321	209	236	199	217	154	286	187	346	213	302	315	228	235	251	61.1218	63.6304	72.7987	40.7757	52.8859	52.2074	59.087	45.7926	62.4772	52.7654	66.8435	56.3666	49.217	66.7243	72.2265	58.9072	44.0308	49.579	50.6332	61.086	33.1597	58.1694	51.5623	69.4631	49.2702	59.2952	54.2652	55.74	56.009	55.1623	0.0296497	5.82009	0.826528	0.935803	-0.0562999	5.82009	0.680819	0.745178
XLOC_012217	MCAMB	mcam						40	20	40	18	52	60	19	20	49	37	44	39	29	14	25	50	66	69	41	46	8	20	36	62	23	91	59	40	29	57	6.84839	4.28487	8.74459	4.14668	11.0444	12.9977	4.25247	5.03216	9.62699	8.27254	9.80371	8.75815	7.2821	3.56542	5.11519	9.17558	13.9045	14.4956	10.432	12.9491	1.72258	4.06779	9.92644	12.4471	5.32025	17.8671	10.1639	9.77895	6.91175	12.5269	0.337901	3.19726	0.0415006	0.219574	0.269684	3.19726	0.107	0.159159
XLOC_012221	MLL	kmt2a						398	419	433	407	440	310	321	216	412	277	385	351	361	292	336	303	264	352	359	242	89	383	253	272	227	280	325	266	211	263	68.1414	89.7681	94.6602	93.7611	93.453	67.1547	71.8444	54.3473	80.9453	61.9323	85.7825	78.8234	90.6496	74.3645	68.7482	55.604	55.6179	73.9484	91.3433	68.1235	19.1637	77.8982	69.7608	54.6068	52.5086	54.9756	55.9879	65.03	50.2889	57.7996	-0.0639701	6.122	0.637772	0.844877	-0.47652	6.122	0.000399983	0.00146962
XLOC_012222	UBE4A	ube4a						45	47	57	34	26	49	55	44	57	32	48	55	40	39	52	71	47	53	48	45	56	59	51	64	64	82	82	54	55	69	7.70443	10.0695	12.461	7.83262	5.52222	10.6148	12.3098	11.0707	11.1987	7.15463	10.695	12.3512	10.0443	9.93224	10.6396	13.0293	9.90167	11.1343	12.213	12.6676	12.0581	12	14.0625	12.8487	14.8042	16.1	14.1262	13.2016	13.1085	15.1641	0.233444	3.58083	0.154646	0.434818	0.520721	3.58083	0.000983313	0.00308719
XLOC_012223	CR382327.2	LOC107380361						34	26	20	28	20	25	21	21	33	17	32	30	14	24	29	33	30	33	32	13	28	39	23	25	36	35	42	18	27	37	5.82113	5.57033	4.37229	6.45039	4.24786	5.4157	4.7001	5.28376	6.48348	3.8009	7.12997	6.73704	3.5155	6.11215	5.93362	6.05588	6.32021	6.93266	8.14202	3.65953	6.02904	7.93219	6.34189	5.01901	8.32735	6.87196	7.23535	4.40053	6.43507	8.1315	0.218196	2.68574	0.248517	0.553007	0.35411	2.68574	0.0481045	0.0810556
XLOC_012224	LOC107380366	LOC107380366						41	45	27	20	34	50	43	39	30	21	43	36	20	29	66	47	24	30	23	38	10	53	31	58	62	55	75	49	50	52	7.0196	9.64096	5.9026	4.60742	7.22137	10.8314	9.62402	9.81271	5.89408	4.69523	9.5809	8.08445	5.02214	7.38551	13.5041	8.62504	5.05617	6.30242	5.85208	10.6971	2.15323	10.7796	8.54777	11.6441	14.3416	10.7988	12.9203	11.9792	11.9168	11.428	0.0961276	3.19772	0.591646	0.815096	0.505218	3.19772	0.00225284	0.00621934
XLOC_012225	GBAS(2OF2)	gbas						201	171	173	145	129	179	174	191	203	164	166	159	151	214	231	229	147	144	127	140	363	196	178	226	272	285	272	205	205	282	34.4131	36.6357	37.8203	33.4038	27.3987	38.7764	38.9437	48.0571	39.8833	36.6675	36.9867	35.7063	37.9172	54.5	47.2644	42.0242	30.969	30.2516	32.3137	39.4103	78.1622	39.8643	49.0807	45.3719	62.9178	55.9574	46.8575	50.1171	48.8589	61.9752	0.0588295	5.44987	0.675676	0.865962	0.535855	5.44987	9.18276e-05	0.000427814
XLOC_012226	MNT	MNT						74	67	80	47	59	49	58	87	65	43	65	79	51	87	66	78	74	104	100	58	68	32	50	35	64	60	60	75	47	60	12.6695	14.3543	17.4892	10.8274	12.5312	10.6148	12.9812	21.8899	12.7705	9.61403	14.4828	17.7409	12.8065	22.1565	13.5041	14.3139	15.5899	21.8484	25.4438	16.3271	14.642	6.50846	13.7867	7.02662	14.8042	11.7805	10.3362	18.3355	11.2018	13.1862	0.359903	3.88368	0.0177357	0.134555	-0.163325	3.88368	0.30344	0.382649
XLOC_012228	METTL16	mettl16						51	30	47	36	59	33	33	29	56	30	28	47	33	23	40	47	33	38	24	22	26	43	18	35	57	32	47	46	31	71	8.73169	6.42731	10.2749	8.29336	12.5312	7.14873	7.38587	7.29663	11.0023	6.70746	6.23872	10.5547	8.28653	5.85747	8.18431	8.62504	6.95223	7.98306	6.10652	6.19305	5.59839	8.74575	4.96322	7.02662	13.185	6.28293	8.09671	11.2458	7.38842	15.6037	-0.190622	3.13044	0.265808	0.572369	0.0336725	3.13044	0.844105	0.882695
XLOC_012229	PAFAH1B1A	PAFAH1B1A						765	830	657	469	643	868	796	457	587	424	710	848	625	530	636	879	693	666	497	509	280	594	374	550	444	570	540	443	395	508	130.975	177.822	143.63	108.044	136.569	188.033	178.156	114.985	115.327	94.7988	158.196	190.434	156.942	134.977	130.13	161.307	145.997	139.914	126.456	143.285	60.2904	120.813	103.125	110.418	102.704	111.915	93.026	108.302	94.1427	111.643	0.0997318	7.0244	0.448853	0.725184	-0.449911	7.0244	0.000660637	0.00222757
XLOC_012230	CLUH	cluh						99	112	78	53	51	106	91	90	91	46	98	111	81	91	103	102	70	90	97	72	91	120	96	152	121	131	111	152	104	112	16.9498	23.9953	17.0519	12.2097	10.8321	22.9626	20.3671	22.6447	17.8787	10.2848	21.8355	24.927	20.3397	23.1752	21.0746	18.7182	14.7472	18.9072	24.6805	20.2682	19.5944	24.4067	26.4705	30.5156	27.9892	25.7208	19.122	37.16	24.787	24.6143	0.250809	4.45137	0.0894396	0.329688	0.569322	4.45137	8.62884e-05	0.000405579
XLOC_012231	XLOC_012231	XLOC_012231						87	90	94	97	77	64	99	81	103	72	68	82	65	98	144	128	54	88	92	65	218	132	78	153	102	133	114	131	65	121	14.8952	19.2819	20.5498	22.346	16.3543	13.8642	22.1576	20.3802	20.2363	16.0979	15.1512	18.4146	16.322	24.9579	29.4635	23.4895	11.3764	18.4871	23.4083	18.2976	46.9404	26.8474	21.5073	30.7163	23.5942	26.1134	19.6388	32.0261	15.4918	26.5922	0.101856	4.47731	0.496552	0.757893	0.535921	4.47731	0.000209995	0.000852092
XLOC_012237	UNC119	UNC119						2435	2231	1916	1202	1523	2268	1730	1794	1731	1502	1886	1961	1383	1489	1716	2618	1861	1400	1134	944	607	1405	982	1337	1056	1302	1458	1010	1123	1187	416.896	477.978	418.866	276.906	323.475	491.313	387.199	451.384	340.088	335.82	420.223	440.378	347.281	379.208	351.107	480.433	392.064	294.113	288.533	265.738	130.701	285.762	270.771	268.417	244.269	255.637	251.17	246.919	267.651	260.867	-0.0990189	8.39161	0.445313	0.721958	-0.65921	8.39161	4.44025e-07	4.67013e-06
XLOC_012239	TUSC5(1OF2)	tusc5						84	64	111	88	111	64	71	91	111	82	102	64	71	84	144	115	93	98	79	94	138	110	65	106	123	135	137	102	86	123	14.3816	13.7116	24.2662	20.2727	23.5756	13.8642	15.8908	22.8963	21.8081	18.3337	22.7268	14.3724	17.8286	21.3925	29.4635	21.1038	19.5927	20.5879	20.1006	26.4612	29.7145	22.3728	17.9227	21.2806	28.4518	26.5061	23.601	24.9363	20.4969	27.0317	0.178552	4.45501	0.225914	0.526557	0.36179	4.45501	0.0128182	0.0268246
XLOC_012240	CR942805.1	aipl1						871	766	677	535	681	703	695	616	696	742	785	841	766	833	1018	1179	837	783	620	635	682	754	737	877	797	931	1069	895	819	1044	149.124	164.111	148.002	123.249	144.64	152.29	155.551	154.99	136.743	165.898	174.907	188.862	192.348	212.142	208.291	216.36	176.334	164.493	157.752	178.754	146.85	153.356	203.216	176.067	184.358	182.794	184.157	218.804	195.197	229.44	0.323614	7.45167	0.0136647	0.115156	0.326237	7.45167	0.0128375	0.0268604
XLOC_012241	LOC107380401	LOC107380401						24	19	48	13	10	18	25	19	8	12	29	32	32	22	34	28	26	21	12	33	4	22	24	26	23	35	40	21	18	32	4.10903	4.07063	10.4935	2.99483	2.12393	3.89931	5.59536	4.78055	1.57175	2.68299	6.46154	7.18618	8.03542	5.6028	6.95666	5.13832	5.47752	4.41169	3.05326	9.28957	0.861291	4.47457	6.61763	5.21977	5.32025	6.87196	6.89081	5.13395	4.29005	7.03265	0.537947	2.49425	0.00454038	0.0590297	0.325235	2.49425	0.0939677	0.142619
XLOC_012243	ABHD15	LOC107380403						77	74	52	55	74	56	71	51	108	75	48	54	67	71	71	58	45	61	50	41	39	81	54	56	67	78	71	71	68	64	13.1831	15.854	11.368	12.6704	15.7171	12.1312	15.8908	12.832	21.2187	16.7687	10.695	12.1267	16.8242	18.0818	14.5271	10.6437	9.48032	12.8149	12.7219	11.5416	8.39759	16.4746	14.8897	11.2426	15.4981	15.3146	12.2312	17.3576	16.2069	14.0653	-0.195273	3.84639	0.214717	0.513035	-0.0646474	3.84639	0.699655	0.762298
XLOC_012245	BCAP29(1OF2)	bcap29						25	22	11	8	20	16	20	21	13	14	13	9	13	21	27	35	17	10	13	24	20	28	19	26	19	23	25	17	27	36	4.28024	4.71336	2.40476	1.84297	4.24786	3.46605	4.47629	5.28376	2.5541	3.13015	2.89655	2.02111	3.26439	5.34813	5.52441	6.42291	3.58145	2.10081	3.3077	6.75605	4.30646	5.69491	5.23895	5.21977	4.39499	4.51586	4.30676	4.15605	6.43507	7.91173	0.177341	2.24992	0.389037	0.681594	0.51459	2.24992	0.00799741	0.0181467
XLOC_012248	VPS53	VPS53						143	111	127	101	111	96	96	99	145	115	128	97	97	82	145	190	84	112	109	115	172	140	93	143	140	127	141	116	94	138	24.483	23.781	27.7641	23.2675	23.5756	20.7963	21.4862	24.9092	28.488	25.7119	28.5199	21.7831	24.3574	20.8832	29.6681	34.8672	17.6966	23.529	27.7338	32.3727	37.0355	28.4745	25.6433	28.7087	32.3842	24.9354	24.2901	28.359	22.4036	30.3283	0.0978089	4.73957	0.497113	0.758051	0.209402	4.73957	0.140702	0.200774
XLOC_012251	TRAPPC6BL	TRAPPC6BL						119	109	93	74	101	100	98	120	107	74	105	104	95	108	111	114	90	105	80	71	80	104	94	92	86	126	188	87	108	117	20.3739	23.3526	20.3312	17.0475	21.4517	21.6628	21.9338	30.1929	21.0222	16.5451	23.3952	23.3551	23.8552	27.5047	22.7115	20.9203	18.9606	22.0585	20.3551	19.9867	17.2258	21.1525	25.919	18.47	19.8931	24.739	32.3868	21.2692	25.7403	25.7131	0.0615915	4.50779	0.678894	0.867503	0.122992	4.50779	0.402396	0.483918
XLOC_012252	Nfu_g_1_000328	Nfu_g_1_000328						220	151	181	166	184	129	162	135	203	166	142	148	140	134	182	179	162	201	162	132	60	180	120	137	190	187	242	160	164	182	37.6661	32.3508	39.5693	38.2416	39.0804	27.945	36.2579	33.9671	39.8833	37.1146	31.6392	33.2361	35.155	34.1262	37.2386	32.8486	34.1292	42.2262	41.219	37.1583	12.9194	36.6101	33.0881	27.5042	43.9499	36.7159	41.6894	39.1158	39.0871	39.9982	-0.0133041	5.17637	0.931362	0.981931	-0.0466032	5.17637	0.742386	0.800044
XLOC_012254	LOC107380421	LOC107380421						624	535	485	470	461	434	417	403	566	455	352	392	327	386	462	446	341	355	290	279	124	424	283	425	406	458	464	319	346	426	106.835	114.62	106.028	108.274	97.9133	94.0166	93.3306	101.398	111.202	101.73	78.4297	88.0307	82.112	98.3037	94.5287	81.8462	71.8398	74.5786	73.7871	78.5391	26.7	86.2372	78.0328	85.3232	93.914	89.9245	79.9334	77.9871	82.4643	93.6221	-0.332968	6.47306	0.0122981	0.108289	-0.382586	6.47306	0.00401065	0.0100734
XLOC_012259	CABZ01070631.1	CABZ01070631.1						172	164	146	128	137	143	99	101	182	140	152	127	118	124	140	131	87	132	113	127	93	161	86	147	117	144	155	142	125	167	29.4481	35.136	31.9178	29.4875	29.0979	30.9778	22.1576	25.4124	35.7574	31.3015	33.8674	28.5201	29.6306	31.5794	28.6451	24.04	18.3286	27.7306	28.7515	35.7508	20.025	32.7457	23.7132	29.5118	27.0639	28.2732	26.7019	34.7153	29.792	36.7016	-0.0721229	4.89016	0.623982	0.835351	-0.0567947	4.89016	0.69309	0.75616
XLOC_012260	RELT	relt						135	140	123	112	173	126	111	92	168	119	134	160	148	142	180	204	137	157	152	118	343	198	158	240	214	235	200	230	168	231	23.1133	29.9941	26.8896	25.8016	36.744	27.2951	24.8434	23.1479	33.0068	26.6063	29.8568	35.9309	37.1638	36.1635	36.8294	37.4364	28.8623	32.9826	38.6746	33.2173	73.8557	40.2711	43.566	48.1825	49.5015	46.1403	34.4541	56.229	40.0405	50.7669	0.322118	5.22282	0.0215753	0.151443	0.797934	5.22282	8.62227e-09	1.49465e-07
XLOC_012262	ARHGEF17 (1 OF 2)	ARHGEF17 (1 OF 2)						32	23	47	41	18	20	26	23	28	14	26	28	27	35	37	22	18	23	14	16	18	38	8	15	25	27	27	9	21	24	5.47871	4.9276	10.2749	9.44522	3.82308	4.33256	5.81917	5.78698	5.50114	3.13015	5.7931	6.2879	6.77989	8.91355	7.57048	4.03726	3.79213	4.83185	3.56214	4.50403	3.87581	7.7288	2.20588	3.01141	5.78288	5.30122	4.6513	2.20026	5.00506	5.27448	-0.0618057	2.52631	0.757721	0.905642	-0.356704	2.52631	0.0495195	0.0830146
XLOC_012265	trnaa-agc	trnaa-agc						65	41	58	56	33	27	26	19	28	38	43	39	50	37	59	28	31	21	25	22	2	56	30	23	24	57	36	37	26	24	11.1286	8.78399	12.6797	12.9008	7.00898	5.84896	5.81917	4.78055	5.50114	8.49612	9.5809	8.75815	12.5554	9.42289	12.0719	5.13832	6.53089	4.41169	6.36096	6.19305	0.430646	11.3898	8.27203	4.61749	5.55157	11.1915	6.20173	9.04553	6.19674	5.27448	-0.042243	3.03108	0.85195	0.947398	-0.287227	3.03108	0.0960843	0.145393
XLOC_012269	FAM168A	fam168a						618	487	462	389	521	670	531	410	557	405	561	492	557	514	660	463	436	703	494	509	117	592	540	469	540	715	566	603	550	673	105.808	104.337	101	89.6144	110.657	145.141	118.845	103.159	109.433	90.5508	124.997	110.487	139.867	130.902	135.041	84.9659	91.8538	147.687	125.692	143.285	25.1928	120.407	148.897	94.1566	124.91	140.384	97.505	147.418	131.085	147.905	0.19425	6.86735	0.140758	0.414559	0.125923	6.86735	0.338949	0.419046
XLOC_012271	AASDHPPT	AASDHPPT						74	61	52	51	41	54	37	51	75	49	38	87	60	65	80	95	45	41	62	41	164	74	47	86	72	77	86	65	41	80	12.6695	13.0689	11.368	11.7489	8.70812	11.6979	8.28113	12.832	14.7352	10.9555	8.46684	19.5374	15.0664	16.5537	16.3686	17.4336	9.48032	8.6133	15.7752	11.5416	35.3129	15.0508	12.9595	17.2654	16.6547	15.1183	14.8152	15.8908	9.77178	17.5816	0.256425	3.87069	0.0973247	0.343388	0.553969	3.87069	0.00027382	0.00107004
XLOC_012273	GRIA4A	GRIA4A						253	242	295	237	275	200	228	263	345	274	287	210	197	206	329	305	194	331	187	161	210	302	194	289	276	335	340	242	209	358	43.316	51.847	64.4913	54.598	58.4081	43.3256	51.0297	66.1729	67.7819	61.2615	63.9469	47.1593	49.4681	52.4626	67.3159	55.971	40.8707	69.5367	47.5799	45.3218	45.2178	61.4236	53.4925	58.0198	63.843	65.7744	58.5719	59.1627	49.8122	78.6777	-0.0570274	5.83247	0.670587	0.862693	0.0804563	5.83247	0.556323	0.634851
XLOC_012277	CABZ01072338.1	dync2h1						91	96	88	58	55	72	50	55	93	48	80	57	89	85	75	59	67	75	79	60	56	73	56	81	68	68	71	63	72	74	15.5801	20.5674	19.2381	13.3615	11.6816	15.5972	11.1907	13.8384	18.2716	10.7319	17.8249	12.8004	22.3485	21.6472	15.3456	10.8272	14.1151	15.756	20.1006	16.8901	12.0581	14.8474	15.4411	16.2616	15.7294	13.3512	12.2312	15.4018	17.1602	16.263	0.150274	3.99558	0.306607	0.611855	-0.0180256	3.99558	0.92253	0.943384
XLOC_012280	HNRNPA0	HNRNPA0						42	38	40	27	43	32	30	27	39	27	33	29	40	44	41	47	20	37	29	22	6	22	16	18	44	35	39	8	13	32	7.19081	8.14126	8.74459	6.22002	9.13291	6.9321	6.71443	6.79341	7.6623	6.03672	7.35278	6.51247	10.0443	11.2056	8.38892	8.62504	4.21348	7.77298	7.37871	6.19305	1.29194	4.47457	4.41175	3.61369	10.1779	6.87196	6.71854	1.95579	3.09837	7.03265	0.0740961	2.83565	0.65415	0.853749	-0.555811	2.83565	0.00169278	0.00488254
XLOC_012287	NUMA1	numa1						39	30	29	14	36	17	25	39	39	32	15	18	11	18	22	19	20	24	13	13	14	18	24	22	29	20	21	16	18	24	6.67718	6.42731	6.33983	3.2252	7.64616	3.68268	5.59536	9.81271	7.6623	7.15463	3.34217	4.04222	2.76218	4.58411	4.50137	3.48672	4.21348	5.04193	3.3077	3.65953	3.01452	3.66101	6.61763	4.41673	6.70815	3.92683	3.61768	3.91158	4.29005	5.27448	-0.711726	2.43017	0.000170691	0.00637161	-0.511156	2.43017	0.00615746	0.0145807
XLOC_012288	LAMTOR1	lamtor1						18	21	23	9	19	19	7	13	33	17	10	19	18	22	34	16	10	16	12	13	19	21	27	23	22	37	30	30	11	40	3.08177	4.49912	5.02814	2.07334	4.03547	4.11594	1.5667	3.2709	6.48348	3.8009	2.22812	4.26679	4.51993	5.6028	6.95666	2.93619	2.10674	3.36129	3.05326	3.65953	4.09113	4.27118	7.44483	4.61749	5.08894	7.26464	5.16811	7.33421	2.6217	8.79081	0.0153354	2.28667	0.934253	0.982981	0.561836	2.28667	0.00316497	0.0083095
XLOC_012289	ANAPC15	anapc15						57	34	37	27	26	24	29	31	43	25	30	34	14	42	21	43	47	33	36	15	64	42	36	39	39	42	39	47	59	47	9.75895	7.28428	8.08875	6.22002	5.52222	5.19908	6.49062	7.79984	8.44818	5.58955	6.68435	7.63531	3.5155	10.6963	4.29676	7.891	9.90167	6.93266	9.15978	4.22253	13.7807	8.54236	9.92644	7.82966	9.0213	8.24635	6.71854	11.4903	14.0618	10.3292	0.00811445	3.08361	0.979107	1	0.489231	3.08361	0.002943	0.00780247
XLOC_012292	CLPB	clpb						62	61	63	42	56	65	50	54	78	46	61	66	57	72	79	88	43	65	52	67	84	44	73	69	75	84	74	80	66	63	10.615	13.0689	13.7727	9.67559	11.894	14.0808	11.1907	13.5868	15.3246	10.2848	13.5915	14.8215	14.3131	18.3364	16.164	16.149	9.05897	13.6552	13.2308	18.8606	18.0871	8.94914	20.1286	13.8525	17.3487	16.4927	12.748	19.5579	15.7302	13.8455	0.259232	3.87539	0.0931369	0.335718	0.336729	3.87539	0.025998	0.048286
XLOC_012294	TAF15	taf15						373	272	258	189	242	429	374	317	295	228	280	311	304	380	386	270	211	344	266	348	137	364	335	484	581	467	421	431	339	534	63.8612	58.2743	56.4026	43.5402	51.3992	92.9335	83.7066	79.7597	57.9584	50.9767	62.3872	69.8407	76.3365	96.7757	78.9786	49.5481	44.4522	72.2677	67.6806	97.9627	29.4992	74.0338	92.371	97.1681	134.394	91.6915	72.5258	105.368	80.7959	117.357	0.163147	6.23618	0.222663	0.522621	0.486188	6.23618	0.00027783	0.00108224
XLOC_012295	POR (1 OF 2)	POR (1 OF 2)						54	63	48	33	85	50	33	46	52	31	51	53	46	58	59	76	58	72	58	54	70	58	71	81	42	91	88	83	90	97	9.24532	13.4973	10.4935	7.60225	18.0534	10.8314	7.38587	11.574	10.2164	6.93105	11.3634	11.9021	11.5509	14.771	12.0719	13.9469	12.2191	15.1258	14.7574	15.2011	15.0726	11.7966	19.5771	16.2616	9.71525	17.8671	15.1598	20.2913	21.4502	21.3177	0.325611	3.8061	0.0374834	0.207712	0.665496	3.8061	1.44581e-05	9.09251e-05
XLOC_012297	HIP1	HIP1						82	95	117	112	132	93	92	83	129	97	83	75	87	111	158	115	62	88	95	75	118	124	83	168	140	119	130	139	95	131	14.0392	20.3531	25.5779	25.8016	28.0359	20.1464	20.5909	20.8835	25.3445	21.6875	18.4934	16.8426	21.8463	28.2687	32.328	21.1038	13.0618	18.4871	24.1716	21.1127	25.4081	25.2203	22.886	33.7278	32.3842	23.3647	22.3951	33.9819	22.6419	28.7899	-0.0440087	4.58828	0.767046	0.91016	0.284495	4.58828	0.0473277	0.0799682
XLOC_012301	RNF7	RNF7						468	371	397	329	359	345	358	398	403	306	445	378	357	341	473	522	365	373	301	337	537	469	322	576	477	539	542	374	374	475	80.1261	79.4844	86.7901	75.7921	76.2492	74.7367	80.1255	100.14	79.1771	68.4161	99.1512	84.8867	89.6452	86.8434	96.7794	95.7931	76.8959	78.36	76.5859	94.8662	115.628	95.3897	88.7865	115.638	110.337	105.828	93.3705	91.4332	89.1377	104.391	0.135665	6.49399	0.31001	0.614816	0.33489	6.49399	0.0118619	0.0251345
XLOC_012302	CABZ01024201.1	rasa2						63	60	73	43	27	59	52	55	50	34	86	69	37	45	51	75	54	54	47	30	74	60	48	68	55	65	71	47	82	63	10.7862	12.8546	15.9589	9.90596	5.73462	12.7811	11.6383	13.8384	9.82346	7.60179	19.1618	15.4952	9.29096	11.4603	10.435	13.7634	11.3764	11.3443	11.9586	8.44506	15.9339	12.2034	13.2353	13.6517	12.7223	12.7622	12.2312	11.4903	19.5436	13.8455	0.15336	3.67971	0.3453	0.645759	0.311108	3.67971	0.0465718	0.0789077
XLOC_012303	ZBTB38	zbtb38						299	256	272	286	287	240	233	162	326	220	330	232	228	280	319	284	236	344	272	240	145	367	279	316	294	324	356	293	277	354	51.1917	54.8464	59.4632	65.8862	60.9569	51.9908	52.1487	40.7605	64.049	49.1881	73.5278	52.0998	57.2524	71.3084	65.2699	52.1173	49.719	72.2677	69.2072	67.5605	31.2218	74.644	76.9299	63.4403	68.0067	63.6147	61.3282	71.6308	66.0191	77.7986	0.194046	5.9447	0.149852	0.427598	0.248562	5.9447	0.0647059	0.104044
XLOC_012308	AGFG1A	AGFG1A						96	60	57	41	61	50	57	52	61	37	63	73	46	60	71	58	32	48	57	33	20	88	52	73	79	105	60	67	49	67	16.4361	12.8546	12.461	9.44522	12.956	10.8314	12.7574	13.0836	11.9846	8.27254	14.0371	16.3935	11.5509	15.2804	14.5271	10.6437	6.74156	10.0839	14.503	9.28957	4.30646	17.8983	14.3382	14.6555	18.2739	20.6159	10.3362	16.3797	11.6785	14.7246	0.0174551	3.73908	0.919581	0.977326	0.236656	3.73908	0.12223	0.178088
XLOC_012309	MRPL44	mrpl44						90	59	67	55	47	103	98	62	81	77	91	99	91	64	93	137	80	97	70	58	45	107	79	98	104	111	91	68	97	87	15.4089	12.6404	14.6472	12.6704	9.98248	22.3127	21.9338	15.5997	15.914	17.2158	20.2759	22.2322	22.8507	16.2991	19.0285	25.1411	16.8539	20.3778	17.8107	16.3271	9.68953	21.7627	21.783	19.6745	24.0568	21.7939	15.6766	16.6242	23.1186	19.12	0.320023	4.22701	0.0328151	0.193379	0.285746	4.22701	0.053291	0.0881591
XLOC_012310	MFF	mff						154	120	94	69	84	136	99	99	134	86	128	112	90	112	152	159	108	90	95	110	229	143	115	194	142	180	170	127	130	209	26.3663	25.7092	20.5498	15.8956	17.841	29.4614	22.1576	24.9092	26.3269	19.2281	28.5199	25.1516	22.5996	28.5234	31.1004	29.1783	22.7528	18.9072	24.1716	30.9652	49.3089	29.0847	31.7095	38.9475	32.8468	35.3415	29.286	31.0482	30.9837	45.932	0.194766	4.83822	0.172722	0.460041	0.632064	4.83822	7.26608e-06	5.07874e-05
XLOC_012313	XLOC_012313	XLOC_012313						23	21	18	20	24	16	17	16	18	30	14	22	12	16	19	24	12	11	23	12	22	15	20	25	29	28	26	19	26	23	3.93782	4.49912	3.93507	4.60742	5.09744	3.46605	3.80484	4.02573	3.53645	6.70746	3.11936	4.9405	3.01328	4.07476	3.88755	4.40428	2.52809	2.31089	5.85208	3.37803	4.7371	3.05084	5.51469	5.01901	6.70815	5.49756	4.47903	4.645	6.19674	5.05471	-0.216789	2.27156	0.283163	0.588999	0.217647	2.27156	0.261426	0.336966
XLOC_012315	XLOC_012315	XLOC_012315						186	156	220	194	175	159	211	158	255	183	190	152	145	182	260	233	140	194	176	134	139	165	158	225	167	226	263	165	186	274	31.845	33.422	48.0952	44.692	37.1688	34.4439	47.2248	39.754	50.0996	40.9155	42.3342	34.1343	36.4105	46.3504	53.198	42.7582	29.4943	40.7556	44.7811	37.7213	29.9299	33.5593	43.566	45.1711	38.6297	44.3732	45.3071	40.3382	44.3305	60.217	0.00197239	5.38554	0.9959	1	0.0621949	5.38554	0.655758	0.722426
XLOC_012322	GOLIM4A	golim4						23	24	40	24	43	40	26	9	23	36	27	36	23	30	30	38	27	30	37	28	36	38	15	48	43	31	35	18	42	34	3.93782	5.14185	8.74459	5.52891	9.13291	8.66513	5.81917	2.26447	4.51879	8.04896	6.01591	8.08445	5.77546	7.64018	6.13823	6.97344	5.68819	6.30242	9.41421	7.88206	7.75162	7.7288	4.13602	9.6365	9.94656	6.08659	6.02946	4.40053	10.0101	7.47219	0.171817	2.86035	0.331201	0.634307	0.248149	2.86035	0.156423	0.219476
XLOC_012325	CABZ01079490.1	LOC107380526						33	23	19	19	17	6	20	17	28	14	34	27	8	35	32	15	13	16	20	18	5	24	28	22	34	18	35	21	24	33	5.64992	4.9276	4.15368	4.37705	3.61068	1.29977	4.47629	4.27733	5.50114	3.13015	7.57559	6.06334	2.00886	8.91355	6.54745	2.75267	2.73876	3.36129	5.08876	5.06704	1.07661	4.88135	7.72056	4.41673	7.86472	3.53415	6.02946	5.13395	5.72007	7.25242	0.253514	2.39308	0.176564	0.465975	0.349421	2.39308	0.0638699	0.102809
XLOC_012326	SMIM8	smim8						48	28	31	26	28	35	24	46	42	30	43	45	19	23	37	54	41	40	33	28	32	25	31	32	31	28	57	22	40	33	8.21806	5.99882	6.77706	5.98965	5.94701	7.58199	5.37154	11.574	8.25171	6.70746	9.5809	10.1056	4.77103	5.85747	7.57048	9.90963	8.63763	8.40322	8.39646	7.88206	6.89033	5.08474	8.54777	6.42433	7.17078	5.49756	9.81941	5.37842	9.53344	7.25242	0.172447	2.99051	0.337613	0.639591	-0.0154455	2.99051	0.959461	0.972731
XLOC_012328	CCNL1	CCNL1						255	198	274	170	215	190	188	159	272	166	254	272	257	363	345	235	197	224	222	239	299	320	289	311	331	312	405	266	307	366	43.6585	42.4202	59.9004	39.1631	45.6645	41.1594	42.0771	40.0056	53.4396	37.1146	56.5941	61.0825	64.5345	92.4462	70.5897	43.1252	41.5027	47.058	56.4853	67.279	64.3815	65.0846	79.6873	62.4365	76.5654	61.2586	69.7695	65.03	73.1692	80.4359	0.431083	5.87022	0.00147251	0.0287183	0.648655	5.87022	1.65689e-06	1.43405e-05
XLOC_012330	GMPS	GMPS						38	21	38	21	46	41	37	45	34	25	40	31	31	50	51	41	30	57	30	16	79	53	41	61	50	48	53	73	45	57	6.50597	4.49912	8.30736	4.8378	9.77009	8.88175	8.28113	11.3224	6.67995	5.58955	8.91246	6.96161	7.78432	12.7336	10.435	7.52398	6.32021	11.9746	7.63315	4.50403	17.0105	10.7796	11.3051	12.2464	11.5658	9.4244	9.13033	17.8466	10.7251	12.5269	0.192425	3.29629	0.282477	0.588999	0.713636	3.29629	1.11302e-05	7.278e-05
XLOC_012331	RPS6KB1B	RPS6KB1B						39	32	20	18	20	23	38	24	23	21	25	28	30	21	55	38	41	45	36	29	72	51	25	49	33	42	35	37	44	33	6.67718	6.8558	4.37229	4.14668	4.24786	4.98245	8.50494	6.03859	4.51879	4.69523	5.57029	6.2879	7.53321	5.34813	11.2534	6.97344	8.63763	9.45362	9.15978	8.16356	15.5032	10.3729	6.89336	9.83726	7.63341	8.24635	6.02946	9.04553	10.4868	7.25242	0.509502	2.98697	0.00376455	0.0525041	0.725686	2.98697	2.32216e-05	0.000135337
XLOC_012332	VMP1	vmp1						211	198	154	138	118	212	156	135	202	114	200	199	159	175	253	197	195	168	188	184	417	268	241	392	237	226	241	236	198	280	36.1252	42.4202	33.6667	31.7912	25.0624	45.9252	34.915	33.9671	39.6868	25.4884	44.5623	44.689	39.926	44.5677	51.7657	36.1518	41.0814	35.2935	47.8344	51.7964	89.7896	54.5084	66.452	78.6981	54.8217	44.3732	41.5172	57.6958	47.1905	61.5356	0.324131	5.53984	0.0185669	0.138699	0.77133	5.53984	1.72935e-08	2.74373e-07
XLOC_012335	PCP4	pcp4						489	366	422	343	400	385	465	345	451	331	350	400	310	373	523	449	359	320	302	329	594	435	322	557	414	581	571	400	372	515	83.7215	78.4132	92.2554	79.0173	84.9573	83.4018	104.074	86.8047	88.6076	74.0057	77.9841	89.8272	77.8432	94.993	107.01	82.3967	75.6319	67.2258	76.8403	92.6142	127.902	88.4744	88.7865	111.824	95.7646	114.074	98.3664	97.7895	88.661	113.182	-0.0220688	6.51092	0.871072	0.955578	0.261336	6.51092	0.0492634	0.0826421
XLOC_012338	WRB	WRB						180	103	166	110	112	124	91	123	143	94	157	136	112	178	201	216	116	141	133	143	150	207	159	217	201	216	244	205	153	219	30.8177	22.0671	36.29	25.3408	23.788	26.8619	20.3671	30.9478	28.0951	21.0167	34.9814	30.5412	28.124	45.3318	41.1261	39.6385	24.4382	29.6214	33.8403	40.2548	32.2984	42.1016	43.8418	43.565	46.4944	42.4098	42.034	50.1171	36.4654	48.1297	0.387734	5.13426	0.00572331	0.0680811	0.68498	5.13426	8.73923e-07	8.35797e-06
XLOC_012341	RPS25	rps25						4366	3146	2913	2935	3007	3033	2890	3565	3176	3122	3079	3393	2698	2975	3941	5425	3867	3001	2609	2344	9145	3826	3138	4685	3788	4374	5697	3854	4328	4214	747.501	674.011	636.825	676.14	638.666	657.033	646.823	896.982	623.986	698.023	686.037	761.959	677.487	757.652	806.359	995.55	814.676	630.452	663.829	659.841	1969.13	778.168	865.255	940.563	876.223	858.798	981.424	942.202	1031.52	926.112	0.11239	9.67554	0.385612	0.67878	0.560446	9.67554	1.55617e-05	9.66669e-05
XLOC_012343	CLTC (2 OF 2)	CLTC (2 OF 2)						282	229	187	182	217	288	263	300	256	183	261	253	238	180	246	354	233	318	252	203	656	303	207	388	289	326	290	328	215	308	48.2811	49.0618	40.881	41.9276	46.0893	62.3889	58.8632	75.4824	50.2961	40.9155	58.1538	56.8157	59.7635	45.8411	50.3335	64.9631	49.087	66.8056	64.1184	57.1449	141.252	61.627	57.077	77.8951	66.8501	64.0074	49.9584	80.1874	51.2423	67.6892	0.157579	5.92117	0.247911	0.552735	0.482145	5.92117	0.00035663	0.00133577
XLOC_012344	VASP	LOC107380682						21	27	27	23	23	39	22	29	31	33	24	39	26	33	33	45	24	45	17	17	35	37	28	23	25	25	42	21	37	43	3.5954	5.78458	5.9026	5.29854	4.88504	8.4485	4.92392	7.29663	6.09055	7.37821	5.34748	8.75815	6.52878	8.4042	6.75205	8.25802	5.05617	9.45362	4.32545	4.78554	7.5363	7.52541	7.72056	4.61749	5.78288	4.90854	7.23535	5.13395	8.81843	9.45012	0.19968	2.80023	0.279327	0.586057	0.209508	2.80023	0.253675	0.328681
XLOC_012345	SNRPD2	snrpd2						227	188	162	123	154	201	178	179	182	135	179	191	144	216	198	261	174	136	119	188	212	180	153	205	174	238	253	223	194	267	38.8646	40.2778	35.4156	28.3357	32.7086	43.5423	39.839	45.0378	35.7574	30.1836	39.8833	42.8925	36.1594	55.0093	40.5123	47.8965	36.6572	28.571	30.2781	52.9224	45.6484	36.6101	42.1874	41.1559	40.2489	46.7293	43.5844	54.5177	46.2372	58.6786	0.149943	5.37953	0.277559	0.584538	0.299916	5.37953	0.0291408	0.0531337
XLOC_012348	POLR2I	polr2i						51	39	29	23	47	46	36	36	47	55	42	26	21	49	44	36	50	41	20	18	35	47	48	53	76	45	67	57	62	75	8.73169	8.3555	6.33983	5.29854	9.98248	9.9649	8.05732	9.05788	9.23405	12.297	9.35809	5.83877	5.27325	12.479	9.00274	6.60642	10.5337	8.6133	5.08876	5.06704	7.5363	9.55931	13.2353	10.6403	17.58	8.83537	11.5421	13.935	14.7768	16.4828	-0.159893	3.33313	0.330052	0.632903	0.4983	3.33313	0.00162826	0.00472557
XLOC_012351	GRAMD1B	GRAMD1B						353	374	359	362	393	262	346	279	396	330	338	226	279	284	414	411	299	324	304	215	285	278	239	296	288	360	316	271	276	326	60.437	80.1271	78.4827	83.3944	83.4705	56.7566	77.4398	70.1986	77.8018	73.7821	75.3103	50.7524	70.0589	72.3271	84.7076	75.4233	62.9915	68.0661	77.3492	60.523	61.367	56.5423	65.9005	59.4251	66.6188	70.683	54.4374	66.2524	65.7808	71.6451	-0.0882033	6.12309	0.509994	0.766332	-0.216382	6.12309	0.107169	0.159313
XLOC_012352	CLMP	CLMP						144	141	137	86	117	132	133	114	158	114	158	124	136	181	192	113	103	174	110	137	64	133	126	128	149	199	154	129	107	150	24.6542	30.2084	29.9502	19.8119	24.85	28.5949	29.7673	28.6833	31.0421	25.4884	35.2042	27.8464	34.1506	46.0958	39.2847	20.7368	21.6994	36.554	27.9882	38.5658	13.7807	27.0508	34.7425	25.6973	34.466	39.072	26.5296	31.5371	25.502	32.9655	0.261762	4.91379	0.0617328	0.274235	0.0920049	4.91379	0.514915	0.596535
XLOC_012353	KIRREL3	KIRREL3						380	376	372	378	338	332	350	341	376	313	368	296	299	299	471	365	262	406	364	290	328	339	244	469	318	415	379	330	247	390	65.0597	80.5556	81.3247	87.0803	71.7889	71.9205	78.335	85.7983	73.8724	69.9812	81.9947	66.4721	75.081	76.1472	96.3702	66.9817	55.1965	85.2927	92.6155	81.6356	70.6259	68.949	67.2792	94.1566	73.5583	81.4818	65.2905	80.6764	58.869	85.7104	0.0227014	6.26227	0.867661	0.954262	-0.0355498	6.26227	0.789662	0.838516
XLOC_012356	ST3GAL4	st3gal4						67	70	82	40	88	63	58	83	64	57	53	47	49	59	60	78	47	63	48	34	44	64	37	77	68	66	77	61	66	94	11.471	14.9971	17.9264	9.21485	18.6906	13.6476	12.9812	20.8835	12.574	12.7442	11.809	10.5547	12.3042	15.0257	12.2765	14.3139	9.90167	13.2351	12.213	9.57107	9.4742	13.0169	10.2022	15.4586	15.7294	12.9585	13.2648	14.9129	15.7302	20.6584	-0.253579	3.81059	0.0970295	0.342943	-0.0330822	3.81059	0.817672	0.861196
XLOC_012359	ILVBL	ilvbl						53	63	47	51	37	67	62	62	68	52	67	57	36	41	78	92	55	48	36	38	73	64	53	78	100	81	78	51	43	80	9.07411	13.4973	10.2749	11.7489	7.85855	14.5141	13.8765	15.5997	13.3599	11.6263	14.9284	12.8004	9.03985	10.4416	15.9594	16.8831	11.5871	10.0839	9.15978	10.6971	15.7186	13.0169	14.6139	15.6593	23.1315	15.9037	13.4371	12.4682	10.2485	17.5816	0.0150963	3.76682	0.973071	0.998087	0.32549	3.76682	0.0351161	0.0621658
XLOC_012360	B3GAT1	LOC107380714						203	149	161	171	161	141	182	133	206	128	213	147	144	172	240	193	130	231	171	170	174	216	195	233	248	303	260	221	186	312	34.7556	31.9223	35.197	39.3935	34.1953	30.5446	40.7342	33.4638	40.4727	28.6185	47.4589	33.0115	36.1594	43.8037	49.1058	35.4177	27.3876	48.5286	43.5089	47.8554	37.4662	43.9321	53.7682	46.7772	57.3662	59.4915	44.7903	54.0287	44.3305	68.5683	0.237617	5.42019	0.0853546	0.321573	0.546271	5.42019	6.87182e-05	0.000335566
XLOC_012361	TBRG1	TBRG1						80	79	80	71	77	56	78	67	89	63	100	73	79	74	91	78	78	105	66	62	59	79	68	103	87	135	110	83	93	127	13.6968	16.9252	17.4892	16.3564	16.3543	12.1312	17.4575	16.8577	17.4858	14.0857	22.2812	16.3935	19.8375	18.8458	18.6193	14.3139	16.4326	22.0585	16.7929	17.4531	12.704	16.0678	18.7499	20.6783	20.1244	26.5061	18.9497	20.2913	22.1653	27.9108	0.204534	4.21947	0.173047	0.460587	0.362889	4.21947	0.014025	0.0288977
XLOC_012364	TSKU	tsku						123	126	130	84	117	110	104	120	125	79	114	179	78	106	122	177	164	117	69	92	179	152	103	163	156	181	138	124	126	126	21.0588	26.9947	28.4199	19.3512	24.85	23.8291	23.2767	30.1929	24.5587	17.663	25.4005	40.1977	19.5863	26.9953	24.9621	32.4816	34.5505	24.5794	17.5562	25.8982	38.5428	30.9152	28.4006	32.724	36.0852	35.5378	23.7733	30.3148	30.0303	27.691	0.184677	4.80709	0.201978	0.496404	0.387183	4.80709	0.00628299	0.0148404
XLOC_012365	SERPINH1B	serpinh1						37	48	39	37	56	52	27	46	44	42	34	43	42	25	62	71	27	46	41	21	72	55	57	75	53	82	57	69	59	78	6.33476	10.2837	8.52597	8.52374	11.894	11.2647	6.04299	11.574	8.64465	9.39045	7.57559	9.65642	10.5465	6.36682	12.6857	13.0293	5.68819	9.66371	10.432	5.91154	15.5032	11.1864	15.7169	15.057	12.2597	16.1	9.81941	16.8687	14.0618	17.1421	0.000502091	3.50606	0.983045	1	0.635375	3.50606	5.6252e-05	0.000284747
XLOC_012367	PPM1DA	PPM1DA						48	51	38	50	33	38	56	40	43	41	46	48	50	56	69	46	45	44	46	34	34	47	50	56	57	60	57	73	46	46	8.21806	10.9264	8.30736	11.5186	7.00898	8.23187	12.5336	10.0643	8.44818	9.16687	10.2493	10.7793	12.5554	14.2617	14.1179	8.44153	9.48032	9.24354	11.7042	9.57107	7.32098	9.55931	13.7867	11.2426	13.185	11.7805	9.81941	17.8466	10.9635	10.1094	0.225477	3.46957	0.165677	0.449583	0.287676	3.46957	0.0740946	0.11645
XLOC_012374	SDHD	SDHD						620	447	383	319	336	444	462	416	459	385	401	410	346	395	500	593	444	405	337	305	552	478	320	566	507	484	638	326	443	491	106.15	95.7669	83.7294	73.4884	71.3641	96.1829	103.402	104.669	90.1794	86.0791	89.3474	92.0729	86.883	100.596	102.304	108.822	93.5392	85.0826	85.7457	85.8581	118.858	97.2202	88.235	113.63	117.277	95.0293	109.908	79.6985	105.583	107.907	0.0305102	6.58922	0.821148	0.933974	0.182078	6.58922	0.170389	0.236481
XLOC_012381	CR848783.1	CR848783.1						38	16	27	19	19	17	16	22	34	22	41	29	33	39	32	29	15	39	32	30	48	27	14	29	17	31	25	31	24	25	6.50597	3.4279	5.9026	4.37705	4.03547	3.68268	3.58103	5.53537	6.67995	4.91881	9.13527	6.51247	8.28653	9.93224	6.54745	5.32184	3.16011	8.19314	8.14202	8.44506	10.3355	5.49152	3.86028	5.82205	3.93236	6.08659	4.30676	7.57869	5.72007	5.49425	0.576064	2.68792	0.00114276	0.0243542	0.261382	2.68792	0.151661	0.213705
XLOC_012383	ARCN1	arcn1						251	242	235	193	243	239	203	175	247	243	231	241	235	261	355	284	234	323	223	248	125	284	233	307	295	309	336	290	243	335	42.9736	51.847	51.3745	44.4616	51.6116	51.7741	45.4343	44.0314	48.5279	54.3305	51.4695	54.1209	59.0101	66.4696	72.6357	52.1173	49.2977	67.856	56.7397	69.8125	26.9154	57.7626	64.2461	61.6335	68.238	60.6696	57.8828	70.8974	57.9157	73.623	0.301017	5.82264	0.0263587	0.168554	0.301587	5.82264	0.0259271	0.0481715
XLOC_012386	CABZ01085054.1	CABZ01085054.1						117	95	85	55	118	97	103	73	103	78	77	111	118	79	105	97	108	135	104	86	38	113	74	127	89	122	131	125	93	113	20.0315	20.3531	18.5823	12.6704	25.0624	21.0129	23.0529	18.3674	20.2363	17.4394	17.1565	24.927	29.6306	20.1192	21.4838	17.8006	22.7528	28.3609	26.4616	24.2092	8.18227	22.983	20.4043	25.4966	20.5871	23.9537	22.5674	30.5592	22.1653	24.834	0.238957	4.46843	0.0972457	0.343341	0.17038	4.46843	0.240599	0.31445
XLOC_012387	PSMD2	PSMD2						458	363	279	258	368	388	364	306	349	269	324	366	334	269	441	416	367	418	304	301	277	371	376	386	340	463	378	451	347	410	78.414	77.7704	60.9935	59.4358	78.1607	84.0517	81.4684	76.992	68.5678	60.1436	72.191	82.1919	83.8697	68.507	90.232	76.3408	77.3173	87.8137	77.3492	84.7321	59.6444	75.4575	103.676	77.4935	78.6472	90.9062	65.1182	110.258	82.7026	90.1058	0.140868	6.30554	0.292505	0.59914	0.198492	6.30554	0.135945	0.194854
XLOC_012388	FLJ13639	LOC107380786						73	54	9	22	78	30	16	26	50	76	13	24	20	26	36	24	11	22	17	28	40	30	54	32	29	17	20	21	15	33	12.4983	11.5692	1.96753	5.06817	16.5667	6.49884	3.58103	6.5418	9.82346	16.9922	2.89655	5.38963	5.02214	6.62149	7.36588	4.40428	2.31741	4.62177	4.32545	7.88206	8.61291	6.10169	14.8897	6.42433	6.70815	3.33781	3.44541	5.13395	3.57504	7.25242	-0.860644	2.87613	1.14684e-06	9.96846e-05	-0.511131	2.87613	0.00354686	0.00911933
XLOC_012394	TAPT1B	LOC107380809						263	216	131	170	172	135	204	160	189	180	167	169	129	158	180	232	158	139	123	112	227	253	169	187	169	210	200	155	197	227	45.0281	46.2766	28.6385	39.1631	36.5316	29.2448	45.6581	40.2573	37.1327	40.2448	37.2095	37.952	32.3928	40.2383	36.8294	42.5747	33.2865	29.2012	31.2959	31.5282	48.8783	51.4576	46.5991	37.5422	39.0923	41.2317	34.4541	37.8934	46.9522	49.8878	-0.138112	5.30753	0.319156	0.623528	0.159636	5.30753	0.244822	0.319319
XLOC_012396	Nfu_p_1_033745	LOC107380925						18	4	16	18	13	14	15	18	17	15	14	10	24	10	19	18	15	13	3	9	22	21	29	22	25	31	26	11	26	33	3.08177	0.856975	3.49784	4.14668	2.76111	3.03279	3.35722	4.52894	3.33998	3.35373	3.11936	2.24568	6.02657	2.54673	3.88755	3.30321	3.16011	2.73105	0.763315	2.53352	4.7371	4.27118	7.9963	4.41673	5.78288	6.08659	4.47903	2.68921	6.19674	7.25242	-0.0590527	2.10458	0.774587	0.913576	0.748634	2.10458	0.000147749	0.000635996
XLOC_012397	ARHGEF7B	LOC107380905						61	38	38	48	39	38	39	39	57	47	36	44	44	42	42	45	51	40	32	40	134	45	33	73	55	73	64	47	57	78	10.4438	8.14126	8.30736	11.0578	8.28334	8.23187	8.72876	9.81271	11.1987	10.5084	8.02122	9.88099	11.0487	10.6963	8.59352	8.25802	10.7444	8.40322	8.14202	11.2601	28.8533	9.15253	9.09924	14.6555	12.7223	14.3329	11.0253	11.4903	13.5852	17.1421	-0.00112012	3.52414	1	1	0.584835	3.52414	0.000201154	0.000820871
XLOC_012398	UNC50	unc50						83	52	55	52	60	54	66	50	59	68	65	63	40	75	78	86	50	61	43	43	83	80	52	94	72	92	86	63	58	81	14.2104	11.1407	12.0238	11.9793	12.7436	11.6979	14.7717	12.5804	11.5917	15.2036	14.4828	14.1478	10.0443	19.1005	15.9594	15.782	10.5337	12.8149	10.9408	12.1046	17.8718	16.2712	14.3382	18.8715	16.6547	18.0634	14.8152	15.4018	13.8235	17.8014	0.0889844	3.87904	0.581271	0.81064	0.35822	3.87904	0.0183401	0.0362836
XLOC_012400	ETV5 (2 OF 2)	ETV5 (2 OF 2)						94	102	82	93	107	101	97	100	141	87	118	134	112	83	115	122	119	121	70	93	77	134	87	115	108	83	89	93	64	86	16.0937	21.8529	17.9264	21.4245	22.7261	21.8794	21.71	25.1608	27.7022	19.4516	26.2918	30.0921	28.124	21.1378	23.5299	22.3884	25.0702	25.4197	17.8107	26.1797	16.5799	27.2542	23.9889	23.0875	24.9821	16.2964	15.3321	22.7361	15.2535	18.9002	0.18969	4.49981	0.191436	0.484515	-0.0803466	4.49981	0.588798	0.663741
XLOC_012408	KCNH3	LOC107380901						56	43	52	18	39	38	23	43	41	18	46	27	42	42	65	47	21	46	33	24	80	44	45	42	41	47	27	42	31	47	9.58774	9.21248	11.368	4.14668	8.28334	8.23187	5.14773	10.8191	8.05524	4.02448	10.2493	6.06334	10.5465	10.6963	13.2995	8.62504	4.42415	9.66371	8.39646	6.75605	17.2258	8.94914	12.408	8.43194	9.48393	9.22806	4.6513	10.2679	7.38842	10.3292	0.167876	3.21526	0.312671	0.617533	0.305394	3.21526	0.0603727	0.0979959
XLOC_012413	Nfu_p_1_033824	LOC107380921						23	24	6	11	27	12	10	19	25	19	13	13	21	19	28	25	24	29	15	21	11	42	38	27	22	29	35	25	24	29	3.93782	5.14185	1.31169	2.53408	5.73462	2.59954	2.23814	4.78055	4.91173	4.24806	2.89655	2.91938	5.27325	4.83878	5.72902	4.58779	5.05617	6.09234	3.81657	5.91154	2.36855	8.54236	10.4779	5.42053	5.08894	5.69391	6.02946	6.11184	5.72007	6.37334	0.324319	2.40651	0.0970162	0.342943	0.705132	2.40651	0.000175888	0.000736286
XLOC_012414	BX663505.1	LOC107380910						38	24	29	37	30	28	27	27	46	40	57	25	30	31	27	43	29	39	32	26	24	42	24	31	21	58	57	40	37	41	6.50597	5.14185	6.33983	8.52374	6.3718	6.06559	6.04299	6.79341	9.03758	8.94329	12.7003	5.6142	7.53321	7.89486	5.52441	7.891	6.10954	8.19314	8.14202	7.31906	5.16775	8.54236	6.61763	6.22357	4.85762	11.3878	9.81941	9.77895	8.81843	9.01058	0.139316	3.00146	0.428985	0.709885	0.207279	3.00146	0.237273	0.310938
XLOC_012416	CABZ01008011.1	slc19a1						49	52	39	39	43	54	37	51	43	34	53	40	33	57	50	53	44	29	28	23	53	58	39	54	41	40	62	41	27	39	8.38927	11.1407	8.52597	8.98448	9.13291	11.6979	8.28113	12.832	8.44818	7.60179	11.809	8.98272	8.28653	14.5163	10.2304	9.72611	9.26965	6.09234	7.12427	6.47455	11.4121	11.7966	10.7536	10.8411	9.48393	7.85366	10.6808	10.0234	6.43507	8.57104	-0.0327562	3.31493	0.834092	0.939448	0.0475944	3.31493	0.793705	0.841635
XLOC_012420	AAMP	aamp						50	36	37	31	28	43	50	21	38	24	49	40	59	43	73	80	31	48	51	33	87	71	26	84	41	39	68	85	53	51	8.56048	7.71277	8.08875	7.14151	5.94701	9.31501	11.1907	5.28376	7.46583	5.36597	10.9178	8.98272	14.8153	10.9509	14.9364	14.6809	6.53089	10.0839	12.9763	9.28957	18.7331	14.4407	7.1691	16.8639	9.48393	7.65732	11.7144	20.7803	12.6318	11.2083	0.582225	3.47793	0.000368765	0.0108888	0.77597	3.47793	1.44597e-06	1.28157e-05
XLOC_012421	GPM6B (2 OF 2)	GPM6B (2 OF 2)						941	789	832	720	912	720	944	914	1089	751	975	783	921	869	1206	917	682	1159	932	921	1511	1367	778	1291	1405	1355	1093	1202	834	1203	161.108	169.038	181.887	165.867	193.703	155.972	211.281	229.97	213.955	167.91	217.241	175.837	231.27	221.311	246.757	168.28	143.68	243.483	237.136	259.263	325.353	278.033	214.521	259.182	324.998	266.043	188.291	293.857	198.772	264.384	0.212141	7.78584	0.104708	0.35562	0.497982	7.78584	0.000140973	0.000611152
XLOC_012422	GEMIN8	GEMIN8						134	70	82	81	86	61	73	82	88	74	77	78	79	82	64	119	83	60	80	71	131	102	80	121	124	125	140	89	110	152	22.9421	14.9971	17.9264	18.6601	18.2658	13.2143	16.3384	20.6318	17.2893	16.5451	17.1565	17.5163	19.8375	20.8832	13.0949	21.8379	17.4859	12.6048	20.3551	19.9867	28.2073	20.7457	22.0588	24.292	28.6831	24.5427	24.1178	21.7582	26.217	33.4051	0.0277789	4.38016	0.846385	0.945096	0.521057	4.38016	0.000327645	0.00124325
XLOC_012426	Nfu_p_1_033826	LOC107380852						45	23	41	23	21	39	23	29	32	24	26	27	26	40	40	31	30	23	33	15	69	45	36	51	36	32	51	37	35	39	7.70443	4.9276	8.9632	5.29854	4.46026	8.4485	5.14773	7.29663	6.28701	5.36597	5.7931	6.06334	6.52878	10.1869	8.18431	5.68886	6.32021	4.83185	8.39646	4.22253	14.8573	9.15253	9.92644	10.2388	8.32735	6.28293	8.78579	9.04553	8.34176	8.57104	0.0458412	2.98011	0.801271	0.926215	0.54393	2.98011	0.00119629	0.00363668
XLOC_012427	NCAM2(2OF2)	ncam2						171	151	160	141	145	145	187	139	176	115	196	122	195	167	231	228	124	196	171	152	251	192	162	237	173	208	203	157	133	166	29.2769	32.3508	34.9784	32.4823	30.797	31.4111	41.8533	34.9735	34.5786	25.7119	43.6711	27.3973	48.9659	42.5304	47.2644	41.8406	26.1235	41.1758	43.5089	42.7883	54.046	39.0508	44.669	47.5802	40.0176	40.8391	34.9709	38.3824	31.6987	36.4818	0.302837	5.26532	0.0290362	0.179268	0.312363	5.26532	0.0242707	0.0456032
XLOC_012428	ARL13B	arl13b						243	174	189	187	173	171	195	159	239	171	196	205	149	206	231	267	166	189	182	160	238	272	217	299	258	246	307	197	197	248	41.6039	37.2784	41.3182	43.0794	36.744	37.0434	43.6438	40.0056	46.9561	38.2325	43.6711	46.0364	37.4149	52.4626	47.2644	48.9976	34.9718	39.7052	46.3078	45.0403	51.2468	55.322	59.8344	60.0274	59.6794	48.3	52.887	48.1613	46.9522	54.503	0.121971	5.54199	0.375449	0.671296	0.402859	5.54199	0.00315021	0.00827788
XLOC_012429	CHN1(1OF2)	LOC107380848						45	24	20	26	26	22	26	31	27	21	30	30	23	20	42	47	29	21	18	16	71	26	18	48	25	61	32	29	48	44	7.70443	5.14185	4.37229	5.98965	5.52222	4.76582	5.81917	7.79984	5.30467	4.69523	6.68435	6.73704	5.77546	5.09346	8.59352	8.62504	6.10954	4.41169	4.57989	4.50403	15.2879	5.28813	4.96322	9.6365	5.78288	11.9768	5.51265	7.08974	11.4401	9.66989	0.110726	2.86741	0.588412	0.814425	0.600883	2.86741	0.000502161	0.00176919
XLOC_012437	CRABP1(2OF2)	LOC107380838						462	411	314	372	391	453	382	321	412	397	470	389	382	363	642	656	361	409	354	350	779	559	522	723	526	664	818	633	607	601	79.0989	88.0541	68.645	85.6981	83.0458	98.1326	85.4971	80.7661	80.9453	88.7621	104.721	87.357	95.9229	92.4462	131.358	120.384	76.0532	85.9229	90.0711	98.5257	167.736	113.695	143.933	145.15	121.672	130.371	140.917	154.752	144.67	132.082	0.229368	6.75026	0.0850104	0.32106	0.733873	6.75026	3.21666e-08	4.72748e-07
XLOC_012438	MPI	MPI						47	43	32	37	35	46	45	28	33	34	39	58	42	41	43	72	43	46	40	28	41	53	48	63	92	90	49	52	51	65	8.04685	9.21248	6.99567	8.52374	7.43376	9.9649	10.0716	7.04502	6.48348	7.60179	8.68965	13.0249	10.5465	10.4416	8.79813	13.2128	9.05897	9.66371	10.1775	7.88206	8.82823	10.7796	13.2353	12.6479	21.281	17.6707	8.44125	12.7126	12.1551	14.2851	0.322337	3.44979	0.0512647	0.247784	0.693015	3.44979	1.46087e-05	9.17306e-05
XLOC_012439	Nfu_p_1_033715	LOC107380828						109	121	111	104	115	100	98	101	124	73	134	129	109	92	156	128	86	120	86	83	210	157	86	197	140	177	156	134	119	143	18.6619	25.9235	24.2662	23.9586	24.4252	21.6628	21.9338	25.4124	24.3622	16.3215	29.8568	28.9693	27.3707	23.4299	31.9188	23.4895	18.1179	25.2097	21.8817	23.3647	45.2178	31.9322	23.7132	39.5498	32.3842	34.7525	26.8742	32.7595	28.362	31.4271	0.162137	4.77433	0.263385	0.570105	0.529027	4.77433	0.000193268	0.000796438
XLOC_012440	IREB2	IREB2						72	63	74	37	54	65	63	47	111	51	74	95	71	69	96	73	41	62	53	93	119	87	76	78	108	105	82	82	80	106	12.3271	13.4973	16.1775	8.52374	11.4692	14.0808	14.1003	11.8256	21.8081	11.4027	16.4881	21.334	17.8286	17.5724	19.6423	13.3963	8.63763	13.025	13.4852	26.1797	25.6234	17.6949	20.9558	15.6593	24.9821	20.6159	14.1262	20.0469	19.0669	23.2956	0.298885	4.10665	0.0446012	0.228335	0.572112	4.10665	0.000115538	0.000518238
XLOC_012444	Nfu_g_1_014069	Nfu_g_1_014069						31	26	32	28	23	34	36	27	27	26	34	25	37	26	40	31	40	35	18	20	45	44	16	26	34	49	30	21	23	35	5.3075	5.57033	6.99567	6.45039	4.88504	7.36536	8.05732	6.79341	5.30467	5.81314	7.57559	5.6142	9.29096	6.62149	8.18431	5.68886	8.42695	7.35282	4.57989	5.63004	9.68953	8.94914	4.41175	5.21977	7.86472	9.62074	5.16811	5.13395	5.48173	7.69196	0.149025	2.8351	0.420827	0.704408	0.158305	2.8351	0.383555	0.464611
XLOC_012445	CAT	cat						113	108	65	79	70	77	60	83	84	74	64	76	71	70	86	92	79	65	66	68	151	108	74	96	83	115	81	90	90	122	19.3467	23.1383	14.21	18.1993	14.8675	16.6804	13.4289	20.8835	16.5034	16.5451	14.2599	17.0672	17.8286	17.8271	17.5963	16.8831	16.6432	13.6552	16.7929	19.1421	32.5137	21.9661	20.4043	19.273	19.1992	22.5793	13.9539	22.0026	21.4502	26.812	-0.0535239	4.25908	0.733472	0.893278	0.339102	4.25908	0.0205442	0.0398537
XLOC_012446	SYT12	SYT12						21	19	37	34	16	27	22	24	25	35	37	30	23	26	45	38	23	31	16	21	38	13	32	32	22	26	25	19	20	31	3.5954	4.07063	8.08875	7.83262	3.39829	5.84896	4.92392	6.03859	4.91173	7.82538	8.24403	6.73704	5.77546	6.62149	9.20735	6.97344	4.8455	6.5125	4.07101	5.91154	8.18227	2.64406	8.8235	6.42433	5.08894	5.10488	4.30676	4.645	4.76672	6.81288	0.216853	2.66827	0.249336	0.553707	0.00500402	2.66827	1	1
XLOC_012448	HMG20A	hmg20a						70	58	73	49	74	54	75	69	89	45	92	86	51	91	95	112	68	77	69	54	134	82	84	114	105	127	129	83	76	131	11.9847	12.4261	15.9589	11.2882	15.7171	11.6979	16.7861	17.3609	17.4858	10.0612	20.4987	19.3128	12.8065	23.1752	19.4377	20.5533	14.3258	16.1762	17.5562	15.2011	28.8533	16.6779	23.1617	22.8867	24.2881	24.9354	22.2229	20.2913	18.1135	28.7899	0.349423	4.23065	0.0205078	0.146799	0.710205	4.23065	1.6601e-06	1.4358e-05
XLOC_012452	XLOC_012452	XLOC_012452						238	236	201	213	296	248	245	199	276	201	206	259	244	247	318	268	188	272	229	238	223	298	253	343	397	344	292	331	270	342	40.7479	50.5615	43.9416	49.0691	62.8684	53.7238	54.8345	50.07	54.2255	44.94	45.8992	58.1631	61.2701	62.9042	65.0652	49.1811	39.6067	57.1419	58.2664	66.9975	48.017	60.6101	69.7608	68.8608	91.8322	67.5415	50.3029	80.9208	64.3507	75.1614	0.159611	5.87335	0.238907	0.542298	0.42261	5.87335	0.00174054	0.00499897
XLOC_012454	ATP11A(2OF2)	LOC107381124						85	86	114	92	108	62	101	49	89	80	79	80	93	56	103	101	96	130	104	57	25	110	98	68	89	63	91	74	78	74	14.5528	18.425	24.9221	21.1942	22.9385	13.4309	22.6052	12.3288	17.4858	17.8866	17.6021	17.9654	23.353	14.2617	21.0746	18.5347	20.2247	27.3105	26.4616	16.0456	5.38307	22.3728	27.022	13.6517	20.5871	12.3695	15.6766	18.0911	18.5902	16.263	0.128341	4.25005	0.392414	0.683551	-0.135127	4.25005	0.376796	0.457928
XLOC_012456	Nfu_p_1_021026	LOC107381121						54	47	43	37	44	40	37	35	51	33	40	31	34	44	61	41	29	53	53	21	10	37	15	34	25	35	38	36	32	38	9.24532	10.0695	9.40043	8.52374	9.3453	8.66513	8.28113	8.80627	10.0199	7.37821	8.91246	6.96161	8.53764	11.2056	12.4811	7.52398	6.10954	11.1343	13.4852	5.91154	2.15323	7.52541	4.13602	6.82585	5.78288	6.87196	6.54627	8.80106	7.62675	8.35127	0.0377964	3.11453	0.830232	0.937381	-0.470649	3.11453	0.00552244	0.0132497
XLOC_012457	CAB39L	cab39l						252	172	160	173	195	137	199	193	239	174	172	173	179	182	254	249	183	154	144	148	329	210	159	265	195	234	257	199	237	263	43.1448	36.8499	34.9784	39.8542	41.4167	29.6781	44.5391	48.5603	46.9561	38.9033	38.3236	38.8503	44.9482	46.3504	51.9704	45.6944	38.5533	32.3524	36.6391	41.6623	70.8412	42.7118	43.8418	53.2015	45.1065	45.9439	44.2735	48.6503	56.4856	57.7996	0.0370344	5.48359	0.792163	0.922386	0.329565	5.48359	0.0159317	0.0322127
XLOC_012458	MCF2L(2OF2)	mcf2l						134	110	88	97	105	74	96	126	94	94	113	63	82	93	130	135	114	88	96	54	246	142	86	111	113	124	156	119	94	128	22.9421	23.5668	19.2381	22.346	22.3013	16.0305	21.4862	31.7026	18.4681	21.0167	25.1777	14.1478	20.5908	23.6846	26.599	24.7741	24.0168	18.4871	24.4261	15.2011	52.9694	28.8813	23.7132	22.2844	26.1386	24.3464	26.8742	29.0924	22.4036	28.1306	-0.00828424	4.61384	0.949135	0.987676	0.380921	4.61384	0.00782105	0.0178062
XLOC_012459	ZC3H12C (2 OF 2)	ZC3H12C (2 OF 2)						48	37	51	40	43	41	48	21	25	24	42	32	47	32	41	48	39	48	20	29	40	34	30	51	36	68	23	35	30	39	8.21806	7.92701	11.1494	9.21485	9.13291	8.88175	10.7431	5.28376	4.91173	5.36597	9.35809	7.18618	11.802	8.14953	8.38892	8.80856	8.21628	10.0839	5.08876	8.16356	8.61291	6.91524	8.27203	10.2388	8.32735	13.3512	3.96222	8.55658	7.15008	8.57104	0.0782343	3.13279	0.660637	0.857765	0.0519337	3.13279	0.74917	0.805429
XLOC_012461	MAP4K4 (1 OF 2)	MAP4K4 (1 OF 2)						87	78	80	71	86	71	104	84	102	76	60	65	72	68	74	98	85	93	74	88	135	84	82	105	78	93	128	86	81	109	14.8952	16.711	17.4892	16.3564	18.2658	15.3806	23.2767	21.1351	20.0399	16.9922	13.3687	14.5969	18.0797	17.3178	15.141	17.9841	17.9073	19.5375	18.8284	24.7722	29.0686	17.0847	22.6102	21.0798	18.0426	18.2598	22.0506	21.0247	19.3052	23.9549	-0.0260502	4.2806	0.874992	0.956931	0.23616	4.2806	0.107888	0.160265
XLOC_012462	CHST10	chst10						36	55	39	32	40	46	46	42	44	14	46	26	53	39	50	67	33	38	30	28	41	55	48	48	36	50	58	28	31	55	6.16355	11.7834	8.52597	7.37188	8.49573	9.9649	10.2955	10.5675	8.64465	3.13015	10.2493	5.83877	13.3087	9.93224	10.2304	12.2953	6.95223	7.98306	7.63315	7.88206	8.82823	11.1864	13.2353	9.6365	8.32735	9.81708	9.99168	6.84527	7.38842	12.0874	0.1262	3.26089	0.468985	0.739135	0.199612	3.26089	0.237757	0.311405
XLOC_012463	RPL31	rpl31						3025	2188	2283	1975	2229	2118	2084	2432	2497	2349	2433	2235	2001	2122	3022	3526	2644	2252	1888	1777	4314	2948	2039	3435	2293	3083	3696	2598	2758	3051	517.909	468.765	499.097	454.983	473.425	458.818	466.429	611.91	490.584	525.194	542.101	501.91	502.465	540.416	618.324	647.062	557.021	473.101	480.379	500.229	928.903	599.592	562.223	689.612	530.406	605.321	636.711	635.143	657.331	670.519	0.110794	9.13439	0.393171	0.683696	0.391598	9.13439	0.00253861	0.00688638
XLOC_012464	ZC3H13	ZC3H13						502	386	470	373	430	339	380	287	462	324	424	365	346	371	496	450	324	423	322	329	339	420	332	462	399	480	420	358	344	394	85.9472	82.698	102.749	85.9285	91.3291	73.4369	85.0494	72.2114	90.7688	72.4406	94.4721	81.9673	86.883	94.4836	101.485	82.5802	68.2583	88.8641	81.9291	92.6142	72.9944	85.4236	91.5438	92.7513	92.2948	94.244	72.3535	87.5216	81.9876	86.5894	0.05154	6.43001	0.69878	0.877994	0.0250312	6.43001	0.850768	0.887907
XLOC_012466	RAPH1(1OF2)	LOC107381104						62	63	41	51	36	44	49	50	60	42	64	61	54	51	45	63	41	70	35	56	60	60	43	89	66	84	59	83	56	72	10.615	13.4973	8.9632	11.7489	7.64616	9.53164	10.9669	12.5804	11.7882	9.39045	14.2599	13.6986	13.5598	12.9883	9.20735	11.5612	8.63763	14.7056	8.90534	15.7641	12.9194	12.2034	11.8566	17.8677	15.2668	16.4927	10.1639	20.2913	13.3468	15.8235	0.204689	3.69569	0.195727	0.489989	0.452739	3.69569	0.00356415	0.0091541
XLOC_012468	FAM134A	FAM134A						76	106	50	51	61	123	85	82	106	67	86	119	108	122	113	107	82	122	78	113	101	101	85	64	156	143	93	129	102	157	13.0119	22.7098	10.9307	11.7489	12.956	26.6453	19.0242	20.6318	20.8257	14.98	19.1618	26.7236	27.1196	31.0701	23.1207	19.6357	17.2753	25.6298	19.8462	31.8097	21.7476	20.5423	23.4374	12.8487	36.0852	28.0768	16.0211	31.5371	24.3103	34.5039	0.473155	4.49197	0.00116475	0.0245651	0.518704	4.49197	0.000349028	0.00131252
XLOC_012470	CNPPD1	cnppd1						118	117	93	82	110	124	120	151	106	122	135	121	118	129	163	168	123	123	126	135	222	197	176	202	176	212	260	162	181	178	20.2027	25.0665	20.3312	18.8904	23.3633	26.8619	26.8577	37.9928	20.8257	27.277	30.0796	27.1727	29.6306	32.8528	33.3511	30.8299	25.9129	25.8399	32.0592	38.0028	47.8017	40.0677	48.5293	40.5536	40.7115	41.6244	44.7903	39.6048	43.1388	39.1191	0.305066	5.04652	0.032034	0.19096	0.784572	5.04652	2.19218e-08	3.35556e-07
XLOC_012472	ABCB6	abcb6						68	45	51	29	45	65	52	43	59	38	57	50	42	52	59	51	39	50	35	50	26	52	75	48	55	80	58	49	46	80	11.6423	9.64096	11.1494	6.68077	9.5577	14.0808	11.6383	10.8191	11.5917	8.49612	12.7003	11.2284	10.5465	13.243	12.0719	9.35909	8.21628	10.504	8.90534	14.0751	5.59839	10.5763	20.6801	9.6365	12.7223	15.7073	9.99168	11.9792	10.9635	17.5816	0.0666435	3.55958	0.668081	0.861468	0.240491	3.55958	0.122203	0.178073
XLOC_012473	NRP2 (1 OF 2)	NRP2 (1 OF 2)						38	20	32	21	26	38	34	27	33	21	27	20	29	25	37	29	20	44	18	17	18	42	25	23	44	45	41	29	19	49	6.50597	4.28487	6.99567	4.8378	5.52222	8.23187	7.60969	6.79341	6.48348	4.69523	6.01591	4.49136	7.2821	6.36682	7.57048	5.32184	4.21348	9.24354	4.57989	4.78554	3.87581	8.54236	6.89336	4.61749	10.1779	8.83537	7.06308	7.08974	4.52839	10.7687	-0.0455008	2.79118	0.814093	0.932065	0.223854	2.79118	0.206672	0.277563
XLOC_012474	PARD3B(2OF2)	pard3b						119	82	64	78	108	71	80	101	82	62	79	73	88	101	101	105	63	74	94	59	157	109	86	128	117	102	112	117	116	130	20.3739	17.568	13.9913	17.969	22.9385	15.3806	17.9051	25.4124	16.1105	13.8621	17.6021	16.3935	22.0974	25.722	20.6654	19.2687	13.2724	15.546	23.9172	16.6086	33.8057	22.1695	23.7132	25.6973	27.0639	20.0268	19.2943	28.6034	27.647	28.5701	0.072242	4.41837	0.623481	0.835208	0.497584	4.41837	0.000582651	0.00200945
XLOC_012475	ATP5J	atp5j						1736	1404	1205	1016	1153	1490	1245	1077	1222	1045	1159	1213	947	1063	1363	1622	1256	957	810	765	1627	1164	857	1275	984	1170	1418	931	1049	1268	297.22	300.798	263.431	234.057	244.889	322.776	278.649	270.982	240.085	233.643	258.239	272.401	237.798	270.717	278.88	297.656	264.606	201.047	206.095	215.349	350.33	236.745	236.304	255.97	227.614	229.72	244.279	227.605	250.015	278.669	-0.101975	8.01132	0.433785	0.713632	-0.0824682	8.01132	0.527146	0.607869
XLOC_012476	APPA	APPA						1414	1249	1114	1168	1348	1333	1477	1453	1477	1074	1319	1484	1376	1197	1627	1753	1422	1639	1412	1179	3331	1869	1422	2082	1607	1943	1778	1948	1467	1835	242.09	267.59	243.537	269.074	286.306	288.765	330.574	365.586	290.185	240.127	293.888	333.259	345.523	304.843	332.897	321.696	299.578	344.322	359.267	331.891	717.24	380.135	392.094	417.983	371.724	381.492	306.297	476.235	349.639	403.278	0.210514	8.4234	0.105976	0.358227	0.571476	8.4234	1.16242e-05	7.53135e-05
XLOC_012481	Nfu_g_1_008747	Nfu_g_1_008747						97	83	100	77	87	121	91	78	130	70	111	90	100	118	119	96	91	138	77	82	112	90	125	100	163	160	128	111	111	141	16.6073	17.7822	21.8615	17.7386	18.4782	26.212	20.3671	19.6254	25.541	15.6508	24.7321	20.2111	25.1107	30.0514	24.3483	17.6171	19.1713	28.9911	19.5917	23.0832	24.1162	18.3051	34.4668	20.076	37.7044	31.4147	22.0506	27.1366	26.4553	30.9876	0.218686	4.57984	0.131124	0.399311	0.44395	4.57984	0.0019118	0.0054104
XLOC_012484	XLOC_012484	XLOC_012484						115	94	139	98	108	83	74	62	99	96	94	88	82	113	127	61	77	97	69	90	45	103	86	88	97	130	116	98	102	103	19.6891	20.1389	30.3874	22.5764	22.9385	17.9801	16.5623	15.5997	19.4505	21.4639	20.9443	19.762	20.5908	28.778	25.9852	11.1942	16.2219	20.3778	17.5562	25.3352	9.68953	20.9491	23.7132	17.6669	22.4376	25.5244	19.9834	23.9584	24.3103	22.6363	-0.00595434	4.4073	0.992199	1	0.0253244	4.4073	0.861145	0.895664
XLOC_012486	FRMPD4(2OF2)	LOC107381069						126	107	153	82	105	140	120	113	135	80	143	138	118	142	153	154	77	216	100	145	35	131	92	127	131	180	124	111	75	138	21.5724	22.9241	33.4481	18.8904	22.3013	30.3279	26.8577	28.4317	26.5233	17.8866	31.8621	30.9904	29.6306	36.1635	31.305	28.2608	16.2219	45.3774	25.4438	40.8178	7.5363	26.644	25.3676	25.4966	30.3023	35.3415	21.3615	27.1366	17.8752	30.3283	0.341842	4.78104	0.0156099	0.125384	-0.00940328	4.78104	0.952107	0.967855
XLOC_012487	MSL3	MSL3						58	43	54	43	53	42	53	37	41	44	60	76	56	77	63	42	50	50	51	45	31	67	46	71	88	106	120	55	69	94	9.93016	9.21248	11.8052	9.90596	11.2568	9.09838	11.8622	9.30949	8.05524	9.83761	13.3687	17.0672	14.062	19.6098	12.8903	7.70749	10.5337	10.504	12.9763	12.6676	6.67501	13.6271	12.6838	14.254	20.3558	20.8122	20.6724	13.4461	16.4452	20.6584	0.382337	3.75175	0.0154458	0.124681	0.674442	3.75175	1.39721e-05	8.83255e-05
XLOC_012491	SLITRK5	slitrk5						181	158	161	136	195	179	200	214	210	171	196	146	182	162	221	233	163	241	180	205	176	195	143	203	225	262	216	210	166	242	30.9889	33.8505	35.197	31.3305	41.4167	38.7764	44.7629	53.8441	41.2585	38.2325	43.6711	32.7869	45.7015	41.257	45.2183	42.7582	34.3398	50.6294	45.7989	57.7079	37.8968	39.661	39.43	40.7544	52.046	51.4415	37.2104	51.3395	39.5638	53.1844	0.174943	5.41961	0.204912	0.499737	0.184611	5.41961	0.181242	0.248822
XLOC_012495	SLITRK1	SLITRK1						137	145	154	110	152	130	141	109	159	113	158	124	168	139	193	135	102	183	128	158	228	169	115	168	160	208	152	131	83	174	23.4557	31.0653	33.6667	25.3408	32.2838	28.1617	31.5578	27.4253	31.2386	25.2648	35.2042	27.8464	42.186	35.3995	39.4893	24.7741	21.4887	38.4447	32.5681	44.4773	49.0936	34.3728	31.7095	33.7278	37.0105	40.8391	26.1851	32.0261	19.7819	38.24	0.237132	5.03942	0.0894834	0.329688	0.245562	5.03942	0.080254	0.124854
XLOC_012497	NDFIP2	NDFIP2						523	440	435	355	469	486	445	400	523	435	420	448	376	479	525	487	409	444	345	379	221	362	409	391	399	543	534	458	426	508	89.5427	94.2672	95.0974	81.7818	99.6124	105.281	99.5974	100.643	102.753	97.2582	93.5809	100.606	94.4162	121.988	107.419	89.3701	86.1656	93.2758	87.7812	106.689	47.5863	73.627	112.775	78.4973	92.2948	106.613	91.9924	111.969	101.531	111.643	0.0225257	6.58889	0.865789	0.953715	-0.0576401	6.58889	0.667745	0.733242
XLOC_012498	GABRB3 (1 OF 2)	GABRB3 (1 OF 2)						922	807	806	685	802	662	721	822	868	648	815	700	636	750	936	1209	859	823	765	514	914	586	552	629	452	805	772	635	598	625	157.855	172.895	176.203	157.804	170.339	143.408	161.37	206.822	170.535	144.881	181.591	157.198	159.704	191.005	191.513	221.866	180.969	172.896	194.645	144.692	196.805	119.186	152.205	126.278	104.555	158.055	132.993	155.241	142.525	137.356	0.112384	7.35063	0.392689	0.683696	-0.221803	7.35063	0.0912221	0.139003
XLOC_012500	STEAP3	LOC107381051						56	43	47	24	42	72	41	43	47	34	37	54	44	52	52	75	57	53	36	43	75	69	54	86	82	56	76	63	58	41	9.58774	9.21248	10.2749	5.52891	8.92052	15.5972	9.17639	10.8191	9.23405	7.60179	8.24403	12.1267	11.0487	13.243	10.6396	13.7634	12.0084	11.1343	9.15978	12.1046	16.1492	14.0339	14.8897	17.2654	18.9679	10.9951	13.0925	15.4018	13.8235	9.01058	0.24213	3.60879	0.130267	0.397988	0.577873	3.60879	0.000213034	0.000862126
XLOC_012503	TMEM163B	TMEM163B						31	17	23	12	34	27	20	16	22	23	26	16	13	32	33	30	11	19	28	32	21	40	28	36	40	43	39	49	47	60	5.3075	3.64214	5.02814	2.76445	7.22137	5.84896	4.47629	4.02573	4.32232	5.14239	5.7931	3.59309	3.26439	8.14953	6.75205	5.50535	2.31741	3.99153	7.12427	9.00807	4.52178	8.13558	7.72056	7.22738	9.25262	8.44269	6.71854	11.9792	11.2018	13.1862	0.192861	2.76505	0.285011	0.590328	0.871198	2.76505	6.18289e-07	6.17484e-06
XLOC_012504	TIMMDC1	timmdc1						61	36	40	40	36	46	44	41	57	44	58	44	47	68	81	59	48	40	38	33	74	52	43	60	82	74	76	61	53	75	10.4438	7.71277	8.74459	9.21485	7.64616	9.9649	9.84783	10.3159	11.1987	9.83761	12.9231	9.88099	11.802	17.3178	16.5732	10.8272	10.1123	8.40322	9.66865	9.28957	15.9339	10.5763	11.8566	12.0456	18.9679	14.5293	13.0925	14.9129	12.6318	16.4828	0.297467	3.60789	0.0653612	0.282751	0.56786	3.60789	0.000305456	0.00117444
XLOC_012506	VANGL1 (1 OF 2)	VANGL1 (1 OF 2)						94	89	103	94	91	103	100	75	111	88	87	109	90	106	127	113	74	129	111	75	77	122	74	133	111	123	118	91	108	94	16.0937	19.0677	22.5173	21.6549	19.3278	22.3127	22.3814	18.8706	21.8081	19.6752	19.3846	24.4779	22.5996	26.9953	25.9852	20.7368	15.5899	27.1004	28.2426	21.1127	16.5799	24.8135	20.4043	26.7011	25.676	24.15	20.3279	22.2471	25.7403	20.6584	0.188619	4.49376	0.194651	0.488831	0.159247	4.49376	0.275859	0.352359
XLOC_012507	NHLH2	nhlh2						399	335	305	334	305	277	408	319	433	279	324	293	307	269	406	419	179	371	234	248	641	383	240	428	391	433	369	324	277	393	68.3127	71.7716	66.6775	76.944	64.7799	60.006	91.3162	80.2629	85.0712	62.3794	72.191	65.7984	77.0899	68.507	83.0707	76.8914	37.7106	77.9399	59.5385	69.8125	138.022	77.8982	66.1763	85.9255	90.4443	85.0159	63.5678	79.2095	66.0191	86.3697	-0.0789312	6.24043	0.55662	0.797259	0.20551	6.24043	0.124377	0.180485
XLOC_012516	TRAK2	LOC107381013						48	57	41	52	42	41	41	49	55	31	56	68	58	54	77	57	56	54	56	65	146	79	57	109	73	79	90	122	63	83	8.21806	12.2119	8.9632	11.9793	8.92052	8.88175	9.17639	12.3288	10.8058	6.93105	12.4774	15.2706	14.5642	13.7523	15.7548	10.4602	11.7977	11.3443	14.2485	18.2976	31.4371	16.0678	15.7169	21.8829	16.886	15.511	15.5043	29.8258	15.0152	18.2409	0.483614	3.88921	0.00217479	0.0369752	0.994583	3.88921	9.62863e-11	2.73763e-09
XLOC_012518	ARHGAP20	arhgap20						24	42	41	39	37	50	26	13	46	20	33	44	55	27	34	26	51	40	44	29	6	38	19	29	25	39	39	30	13	36	4.10903	8.99823	8.9632	8.98448	7.85855	10.8314	5.81917	3.2709	9.03758	4.47164	7.35278	9.88099	13.8109	6.87617	6.95666	4.7713	10.7444	8.40322	11.1953	8.16356	1.29194	7.7288	5.23895	5.82205	5.78288	7.65732	6.71854	7.33421	3.09837	7.91173	0.274685	2.94905	0.100565	0.348952	-0.296048	2.94905	0.0893329	0.136587
XLOC_012519	PSPC1	LOC107381008						82	79	78	70	79	71	58	78	91	52	48	78	72	54	118	83	79	89	44	72	106	76	90	89	92	114	143	81	75	91	14.0392	16.9252	17.0519	16.126	16.7791	15.3806	12.9812	19.6254	17.8787	11.6263	10.695	17.5163	18.0797	13.7523	24.1437	15.2315	16.6432	18.6972	11.1953	20.2682	22.8242	15.4576	24.8161	17.8677	21.281	22.3829	24.6347	19.8024	17.8752	19.9991	0.0717963	4.18241	0.644525	0.848491	0.385929	4.18241	0.00882317	0.0196539
XLOC_012520	MMADHC (2 OF 2)	MMADHC (2 OF 2)						81	75	100	81	57	67	75	79	120	79	84	85	93	108	161	107	103	94	76	98	101	73	91	143	98	135	128	89	119	102	13.868	16.0683	21.8615	18.6601	12.1064	14.5141	16.7861	19.877	23.5763	17.663	18.7162	19.0883	23.353	27.5047	32.9418	19.6357	21.6994	19.7476	19.3373	27.5872	21.7476	14.8474	25.0918	28.7087	22.6689	26.5061	22.0506	21.7582	28.362	22.4166	0.391374	4.43962	0.00758418	0.0806748	0.420383	4.43962	0.00400902	0.0100714
XLOC_012521	RND3A	RND3A						86	27	47	48	60	68	53	52	62	51	57	70	49	64	81	69	48	53	54	47	71	78	46	119	77	85	92	67	72	90	14.724	5.78458	10.2749	11.0578	12.7436	14.7307	11.8622	13.0836	12.1811	11.4027	12.7003	15.7198	12.3042	16.2991	16.5732	12.6623	10.1123	11.1343	13.7397	13.2306	15.2879	15.8644	12.6838	23.8905	17.8113	16.689	15.8489	16.3797	17.1602	19.7793	0.186591	3.86516	0.22522	0.525442	0.539926	3.86516	0.000407649	0.00149104
XLOC_012522	RBM43	rbm43						120	110	101	104	124	102	130	151	114	125	136	102	113	156	209	152	91	164	131	110	134	183	114	196	209	225	185	184	171	213	20.5452	23.5668	22.0801	23.9586	26.3368	22.0961	29.0959	37.9928	22.3975	27.9478	30.3024	22.9059	28.3751	39.729	42.763	27.8938	19.1713	34.4532	33.3314	30.9652	28.8533	37.2203	31.4337	39.349	48.3449	44.1769	31.87	44.9832	40.7555	46.811	0.277765	5.01786	0.0509343	0.246865	0.623705	5.01786	8.86101e-06	6.01392e-05
XLOC_012523	CCNT2B	ccnt2						76	45	54	44	49	62	44	47	63	46	43	53	51	54	78	82	58	52	47	35	79	56	56	111	58	78	42	64	51	67	13.0119	9.64096	11.8052	10.1363	10.4073	13.4309	9.84783	11.8256	12.3776	10.2848	9.5809	11.9021	12.8065	13.7523	15.9594	15.048	12.2191	10.9242	11.9586	9.85257	17.0105	11.3898	15.4411	22.2844	13.4163	15.3146	7.23535	15.6463	12.1551	14.7246	0.138697	3.71748	0.388249	0.681171	0.352754	3.71748	0.0215967	0.0415026
XLOC_012531	DHRS9	LOC107380988						28	23	13	14	24	24	23	25	26	18	13	27	14	11	13	17	25	5	9	9	19	7	9	7	3	12	7	10	20	21	4.79387	4.9276	2.84199	3.2252	5.09744	5.19908	5.14773	6.2902	5.1082	4.02448	2.89655	6.06334	3.5155	2.8014	2.6599	3.1197	5.26684	1.0504	2.28994	2.53352	4.09113	1.42373	2.48161	1.40532	0.693946	2.3561	1.20589	2.44474	4.76672	4.61517	-0.525096	1.96812	0.00936181	0.0917261	-0.887174	1.96812	2.56424e-05	0.000146982
XLOC_012538	Nfu_p_1_021218	LOC107380975						29	16	24	22	23	23	14	8	27	21	24	37	6	31	34	41	19	30	10	29	29	35	15	19	19	49	37	17	21	29	4.96508	3.4279	5.24675	5.06817	4.88504	4.98245	3.1334	2.01286	5.30467	4.69523	5.34748	8.30902	1.50664	7.89486	6.95666	7.52398	4.0028	6.30242	2.54438	8.16356	6.24436	7.11863	4.13602	3.81445	4.39499	9.62074	6.374	4.15605	5.00506	6.37334	0.414653	2.53221	0.0266175	0.169763	0.390946	2.53221	0.0358266	0.0631846
XLOC_012540	Nfu_g_1_008631	Nfu_g_1_008631						187	134	147	110	127	119	131	132	173	117	178	108	137	140	165	174	127	163	118	104	53	139	75	94	122	114	169	68	68	104	32.0162	28.7086	32.1364	25.3408	26.9739	25.7788	29.3197	33.2122	33.9892	26.1591	39.6605	24.2533	34.4017	35.6542	33.7603	31.931	26.7556	34.2431	30.0237	29.2762	11.4121	28.2711	20.6801	18.8715	28.2205	22.3829	29.1137	16.6242	16.2069	22.8561	0.123359	4.81021	0.381332	0.676062	-0.448435	4.81021	0.00158699	0.00461791
XLOC_012541	ZFP62	ZFP62						59	41	43	38	42	23	43	46	44	35	39	25	22	15	36	37	36	34	28	31	64	40	26	52	28	25	44	26	30	37	10.1014	8.78399	9.40043	8.75411	8.92052	4.98245	9.62402	11.574	8.64465	7.82538	8.68965	5.6142	5.52435	3.82009	7.36588	6.78993	7.58426	7.14274	7.12427	8.72657	13.7807	8.13558	7.1691	10.4395	6.47683	4.90854	7.57989	6.35632	7.15008	8.1315	-0.369919	3.06279	0.0292379	0.179735	-0.140807	3.06279	0.407268	0.489148
XLOC_012543	STK24B	stk24						95	93	87	68	97	137	112	108	106	87	113	89	120	112	159	140	83	73	90	96	121	99	121	113	142	150	116	125	117	158	16.2649	19.9247	19.0195	15.6652	20.6021	29.6781	25.0672	27.1736	20.8257	19.4516	25.1777	19.9866	30.1328	28.5234	32.5326	25.6916	17.4859	15.3359	22.8994	27.0242	26.0541	20.1356	33.3639	22.6859	32.8468	29.4512	19.9834	30.5592	27.8853	34.7237	0.196511	4.63948	0.175172	0.463434	0.376159	4.63948	0.00848653	0.0190469
XLOC_012546	KCNH7 (2 OF 2)	KCNH7 (2 OF 2)						21	19	15	11	23	30	34	11	23	19	29	18	17	22	20	25	20	17	16	20	17	22	21	42	32	44	44	32	27	28	3.5954	4.07063	3.27922	2.53408	4.88504	6.49884	7.60969	2.76769	4.51879	4.24806	6.46154	4.04222	4.26882	5.6028	4.09215	4.58779	4.21348	3.57137	4.07101	5.63004	3.66049	4.47457	5.79042	8.43194	7.40209	8.63903	7.57989	7.82316	6.43507	6.15356	0.0722444	2.50426	0.713763	0.884762	0.592756	2.50426	0.00124062	0.00374898
XLOC_012547	LOC107380960	LOC107380960						99	112	102	104	86	124	134	104	106	71	110	125	128	95	131	158	115	130	101	62	59	113	58	62	96	124	96	54	48	64	16.9498	23.9953	22.2987	23.9586	18.2658	26.8619	29.9911	26.1672	20.8257	15.8743	24.5093	28.071	32.1417	24.1939	26.8036	28.9948	24.2275	27.3105	25.6983	17.4531	12.704	22.983	15.9926	12.4471	22.2063	24.3464	16.538	13.2016	11.4401	14.0653	0.208705	4.46731	0.151534	0.430142	-0.434044	4.46731	0.0028335	0.00755228
XLOC_012548	Nfu_p_1_021024	LOC107380959						117	107	119	98	100	79	101	96	108	87	122	123	104	123	158	143	118	108	103	104	161	138	118	141	127	114	146	159	106	109	20.0315	22.9241	26.0152	22.5764	21.2393	17.1136	22.6052	24.1544	21.2187	19.4516	27.183	27.6219	26.1151	31.3248	32.328	26.2422	24.8595	22.6887	26.2071	29.2762	34.667	28.0678	32.5367	28.3072	29.3771	22.3829	25.1515	38.8713	25.2636	23.9549	0.333402	4.72207	0.0200946	0.1448	0.407151	4.72207	0.00427057	0.0106297
XLOC_012549	SNX15	snx15						23	25	16	22	30	25	27	23	28	28	28	23	19	21	31	40	25	27	27	18	35	30	31	53	50	46	52	35	38	53	3.93782	5.35609	3.49784	5.06817	6.3718	5.4157	6.04299	5.78698	5.50114	6.2603	6.23872	5.16506	4.77103	5.34813	6.34284	7.34046	5.26684	5.67217	6.86983	5.06704	7.5363	6.10169	8.54777	10.6403	11.5658	9.03171	8.95806	8.55658	9.05677	11.6478	0.136509	2.84934	0.488337	0.752892	0.784994	2.84934	6.73014e-06	4.73405e-05
XLOC_012551	LRFN4	lrfn4						227	215	205	183	210	218	257	193	236	182	200	187	236	210	223	212	164	267	187	220	109	177	167	249	196	280	206	202	211	213	38.8646	46.0624	44.816	42.1579	44.6026	47.2249	57.5203	48.5603	46.3667	40.692	44.5623	41.9942	59.2613	53.4813	45.6275	38.9045	34.5505	56.0915	47.5799	61.9305	23.4702	35.9999	46.0477	49.9893	45.3378	54.9756	35.4877	49.3837	50.2889	46.811	0.0813952	5.53431	0.54954	0.792906	-0.0619317	5.53431	0.65504	0.7217
XLOC_012560	TPP2	tpp2						66	76	71	59	51	58	62	61	69	35	63	59	46	49	70	87	52	71	43	54	124	62	66	80	57	88	67	54	85	81	11.2998	16.2825	15.5216	13.5919	10.8321	12.5644	13.8765	15.3481	13.5564	7.82538	14.0371	13.2495	11.5509	12.479	14.3225	15.9655	10.955	14.9157	10.9408	15.2011	26.7	12.6102	18.1985	16.0608	13.185	17.2781	11.5421	13.2016	20.2586	17.8014	0.0361891	3.88754	0.837937	0.940983	0.350628	3.88754	0.0201924	0.0393028
XLOC_012562	TXNL4B	txnl4b						64	47	55	31	28	51	44	54	57	34	49	42	38	44	71	100	61	53	53	36	70	50	44	53	43	51	50	44	56	66	10.9574	10.0695	12.0238	7.14151	5.94701	11.048	9.84783	13.5868	11.1987	7.60179	10.9178	9.43186	9.54207	11.2056	14.5271	18.3512	12.8511	11.1343	13.4852	10.1341	15.0726	10.1695	12.1323	10.6403	9.94656	10.0134	8.61352	10.7568	13.3468	14.5048	0.297697	3.54202	0.0645439	0.280877	0.20781	3.54202	0.190495	0.259241
XLOC_012563	MRPL16	mrpl16						131	67	107	72	105	122	96	69	111	81	97	84	85	117	116	94	120	110	88	98	51	148	87	127	145	124	156	111	97	144	22.4285	14.3543	23.3918	16.5867	22.3013	26.4286	21.4862	17.3609	21.8081	18.1102	21.6127	18.8637	21.3441	29.7967	23.7345	17.2501	25.2809	23.1089	22.3906	27.5872	10.9815	30.1017	23.9889	25.4966	33.5407	24.3464	26.8742	27.1366	23.1186	31.6469	0.17203	4.55515	0.230411	0.530849	0.330615	4.55515	0.0211955	0.0409021
XLOC_012565	EFNB2(2OF2)	LOC107381149						40	19	26	37	42	27	29	27	33	42	45	40	15	33	44	31	16	27	33	24	41	28	18	40	34	37	48	34	27	43	6.84839	4.07063	5.68398	8.52374	8.92052	5.84896	6.49062	6.79341	6.48348	9.39045	10.0265	8.98272	3.76661	8.4042	9.00274	5.68886	3.37078	5.67217	8.39646	6.75605	8.82823	5.69491	4.96322	8.03042	7.86472	7.26464	8.26898	8.31211	6.43507	9.45012	0.0197921	2.92245	0.93645	0.983391	0.127806	2.92245	0.477621	0.55994
XLOC_012567	LMO7B	LOC107381152						62	63	65	43	30	34	45	49	44	40	42	22	28	31	46	24	16	46	16	43	52	44	27	34	52	58	44	33	31	38	10.615	13.4973	14.21	9.90596	6.3718	7.36536	10.0716	12.3288	8.64465	8.94329	9.35809	4.9405	7.031	7.89486	9.41195	4.40428	3.37078	9.66371	4.07101	12.1046	11.1968	8.94914	7.44483	6.82585	12.0284	11.3878	7.57989	8.06764	7.38842	8.35127	-0.503942	3.20356	0.00276152	0.0428089	-0.188661	3.20356	0.239957	0.313847
XLOC_012568	RRAD	rrad						20	29	24	10	25	12	15	22	20	11	18	16	8	27	19	15	21	14	15	8	13	25	26	21	26	26	21	21	13	28	3.42419	6.21307	5.24675	2.30371	5.30983	2.59954	3.35722	5.53537	3.92938	2.4594	4.01061	3.59309	2.00886	6.87617	3.88755	2.75267	4.42415	2.94113	3.81657	2.25202	2.7992	5.08474	7.1691	4.21597	6.0142	5.10488	3.61768	5.13395	3.09837	6.15356	-0.14103	2.20155	0.509162	0.765987	0.249894	2.20155	0.197989	0.267763
XLOC_012571	NAE1	nae1						125	118	110	67	72	77	86	65	102	81	84	82	83	74	117	105	69	66	63	73	82	91	62	89	112	119	118	96	84	93	21.4012	25.2808	24.0476	15.4349	15.2923	16.6804	19.248	16.3545	20.0399	18.1102	18.7162	18.4146	20.8419	18.8458	23.9391	19.2687	14.5365	13.8653	16.0296	20.5497	17.6565	18.5084	17.0955	17.8677	25.9073	23.3647	20.3279	23.4695	20.0202	20.4386	-0.0553587	4.30974	0.728874	0.891543	0.0909161	4.30974	0.537065	0.61691
XLOC_012572	DYNC1LI2	DYNC1LI2						116	72	91	65	105	83	75	95	76	55	99	82	105	72	135	97	79	64	100	59	223	139	90	133	88	115	128	95	106	131	19.8603	15.4255	19.8939	14.9741	22.3013	17.9801	16.7861	23.9027	14.9317	12.297	22.0583	18.4146	26.3662	18.3364	27.622	17.8006	16.6432	13.4452	25.4438	16.6086	48.017	28.2711	24.8161	26.7011	20.3558	22.5793	22.0506	23.225	25.2636	28.7899	0.184176	4.46846	0.211566	0.510113	0.598815	4.46846	3.65595e-05	0.000199235
XLOC_012573	CMTM4	CMTM4						69	66	54	78	64	47	58	62	71	54	80	79	43	67	76	58	38	74	53	40	71	73	50	128	86	80	76	65	58	50	11.8135	14.1401	11.8052	17.969	13.5932	10.1815	12.9812	15.5997	13.9493	12.0734	17.8249	17.7409	10.7976	17.0631	15.5502	10.6437	8.0056	15.546	13.4852	11.2601	15.2879	14.8474	13.7867	25.6973	19.8931	15.7073	13.0925	15.8908	13.8235	10.9885	0.0426283	3.88783	0.793987	0.923114	0.249299	3.88783	0.103873	0.15521
XLOC_012574	TRAPPC2L	trappc2l						99	100	100	55	89	143	67	87	81	69	94	71	76	65	98	118	80	74	81	57	150	86	52	125	113	123	102	90	70	104	16.9498	21.4244	21.8615	12.6704	18.903	30.9778	14.9956	21.8899	15.914	15.4272	20.9443	15.9443	19.0841	16.5537	20.0516	21.6544	16.8539	15.546	20.6095	16.0456	32.2984	17.4915	14.3382	25.0951	26.1386	24.15	17.5716	22.0026	16.6835	22.8561	-0.0568186	4.33762	0.69261	0.873895	0.197398	4.33762	0.177946	0.245096
XLOC_012576	PSMC3	PSMC3						253	186	167	147	176	146	173	114	190	163	156	161	144	154	216	201	176	138	115	123	243	216	121	228	162	170	226	170	158	205	43.316	39.8493	36.5087	33.8646	37.3812	31.6277	38.7199	28.6833	37.3292	36.4439	34.7586	36.1554	36.1594	39.2196	44.1953	36.8858	37.0786	28.9911	29.2604	34.6248	52.3234	43.9321	33.3639	45.7734	37.4731	33.3781	38.9331	41.5605	37.6571	45.0529	-0.0264064	5.25357	0.856278	0.950041	0.16999	5.25357	0.21775	0.289469
XLOC_012577	CTSBA	CTSBA						152	107	135	114	137	128	110	265	140	115	178	180	147	162	164	193	229	141	157	122	296	245	157	247	249	269	283	189	209	243	26.0239	22.9241	29.513	26.2623	29.0979	27.7284	24.6196	66.6761	27.5057	25.7119	39.6605	40.4222	36.9127	41.257	33.5557	35.4177	48.2443	29.6214	39.9468	34.3433	63.7355	49.8304	43.2903	49.5878	57.5975	52.8159	48.7525	46.2055	49.8122	53.4042	0.313942	5.33739	0.0253773	0.165231	0.755437	5.33739	4.9692e-08	6.84508e-07
XLOC_012578	ADPGK2	LOC107381177						70	36	48	46	32	42	48	60	65	52	37	43	36	50	64	66	49	45	38	45	61	74	42	56	60	64	79	63	58	78	11.9847	7.71277	10.4935	10.5971	6.79658	9.09838	10.7431	15.0965	12.7705	11.6263	8.24403	9.65642	9.03985	12.7336	13.0949	12.1118	10.323	9.45362	9.66865	12.6676	13.1347	15.0508	11.5808	11.2426	13.8789	12.5659	13.6094	15.4018	13.8235	17.1421	0.00228893	3.60271	1	1	0.36288	3.60271	0.0205414	0.0398537
XLOC_012583	CCSAPB	ccsap						72	82	46	58	61	61	68	54	63	72	61	78	55	66	73	75	72	69	61	88	63	100	60	81	68	109	87	59	63	80	12.3271	17.568	10.0563	13.3615	12.956	13.2143	15.2194	13.5868	12.3776	16.0979	13.5915	17.5163	13.8109	16.8084	14.9364	13.7634	15.1685	14.4956	15.5207	24.7722	13.5653	20.339	16.5441	16.2616	15.7294	21.4012	14.9875	14.424	15.0152	17.5816	0.224726	3.98608	0.137627	0.410787	0.280721	3.98608	0.0631974	0.101888
XLOC_012584	PHF10	phf10						34	32	47	34	33	51	35	50	58	35	51	26	61	44	59	54	32	53	36	63	76	54	49	72	63	62	81	49	43	80	5.82113	6.8558	10.2749	7.83262	7.00898	11.048	7.8335	12.5804	11.3952	7.82538	11.3634	5.83877	15.3175	11.2056	12.0719	9.90963	6.74156	11.1343	9.15978	17.7346	16.3645	10.983	13.511	14.4548	14.5729	12.1732	13.9539	11.9792	10.2485	17.5816	0.315522	3.53132	0.0518567	0.249561	0.623605	3.53132	9.59125e-05	0.000443615
XLOC_012585	PSMB1	psmb1						292	197	203	140	213	169	197	154	239	187	187	231	196	193	307	328	261	192	161	170	209	287	199	303	272	287	357	304	242	293	49.9932	42.206	44.3788	32.252	45.2398	36.6102	44.0914	38.7476	46.9561	41.8099	41.6658	51.8752	49.217	49.1519	62.8146	60.1918	54.9859	40.3355	40.9646	47.8554	45.0025	58.3728	54.8712	60.8304	62.9178	56.35	61.5005	74.32	57.6773	64.3927	0.240908	5.67365	0.0781876	0.308316	0.495982	5.67365	0.000260595	0.0010286
XLOC_012586	GCFC2	LOC107381202						120	153	120	83	106	121	97	89	120	85	117	82	89	88	143	133	102	70	87	70	92	118	98	132	98	136	124	109	87	130	20.5452	32.7793	26.2338	19.1208	22.5137	26.212	21.71	22.3931	23.5763	19.0045	26.069	18.4146	22.3485	22.4112	29.2589	24.407	21.4887	14.7056	22.1361	19.7051	19.8097	24	27.022	26.5004	22.6689	26.7025	21.3615	26.6476	20.7352	28.5701	-0.0818977	4.56954	0.57236	0.80561	0.0588395	4.56954	0.684182	0.748387
XLOC_012587	TFB2M	TFB2M						101	93	74	51	65	73	83	75	73	70	69	89	42	65	96	107	75	79	52	81	88	83	70	86	75	86	115	74	71	72	17.2922	19.9247	16.1775	11.7489	13.8056	15.8139	18.5766	18.8706	14.3423	15.6508	15.374	19.9866	10.5465	16.5537	19.6423	19.6357	15.8005	16.5964	13.2308	22.8017	18.9484	16.8813	19.3014	17.2654	17.3487	16.8854	19.8111	18.0911	16.9219	15.8235	0.0704849	4.12331	0.642016	0.846609	0.128265	4.12331	0.391013	0.472656
XLOC_012588	CNSTB	cnst						121	87	103	92	115	71	86	72	124	94	94	84	77	74	91	109	70	77	65	76	16	102	84	121	97	135	102	90	105	89	20.7164	18.6392	22.5173	21.1942	24.4252	15.3806	19.248	18.1158	24.3622	21.0167	20.9443	18.8637	19.3352	18.8458	18.6193	20.0028	14.7472	16.1762	16.5385	21.3942	3.44516	20.7457	23.1617	24.292	22.4376	26.5061	17.5716	22.0026	25.0253	19.5595	-0.150916	4.34308	0.314021	0.618838	-0.00918735	4.34308	0.966551	0.978126
XLOC_012590	MUM1	MUM1						102	56	89	76	73	64	72	52	74	54	66	68	62	75	84	112	62	50	49	60	99	86	53	93	82	72	111	57	76	68	17.4634	11.9976	19.4567	17.5082	15.5047	13.8642	16.1146	13.0836	14.5387	12.0734	14.7056	15.2706	15.5686	19.1005	17.187	20.5533	13.0618	10.504	12.4675	16.8901	21.317	17.4915	14.6139	18.6707	18.9679	14.1366	19.122	13.935	18.1135	14.9444	0.033762	4.03524	0.824851	0.935334	0.176801	4.03524	0.24267	0.316749
XLOC_012591	AHCTF1	ahctf1						82	65	93	58	73	58	47	45	99	52	67	72	78	70	84	64	53	79	86	66	43	54	64	47	66	106	83	55	64	68	14.0392	13.9258	20.3312	13.3615	15.5047	12.5644	10.5193	11.3224	19.4505	11.6263	14.9284	16.1689	19.5863	17.8271	17.187	11.7447	11.1657	16.5964	21.8817	18.5791	9.25888	10.983	17.647	9.43574	15.2668	20.8122	14.2984	13.4461	15.2535	14.9444	0.205892	3.94439	0.167261	0.451508	-0.0188566	3.94439	0.919084	0.940809
XLOC_012593	KCTD3	LOC107381218						127	107	126	120	136	101	110	121	147	107	131	82	95	115	176	132	98	126	147	97	131	155	98	177	141	182	146	150	115	149	21.7436	22.9241	27.5455	27.6445	28.8855	21.8794	24.6196	30.4445	28.881	23.9233	29.1883	18.4146	23.8552	29.2874	36.011	24.2235	20.646	26.4701	37.4024	27.3057	28.2073	31.5254	27.022	35.5346	32.6155	35.7342	25.1515	36.6711	27.4086	32.7458	0.0776575	4.8356	0.589421	0.814543	0.275402	4.8356	0.0517707	0.086089
XLOC_012596	CSTF3	cstf3						127	108	90	96	130	115	111	92	127	117	137	106	108	140	162	165	115	93	91	107	200	141	129	147	144	161	166	140	161	163	21.7436	23.1383	19.6753	22.1156	27.6111	24.9122	24.8434	23.1479	24.9516	26.1591	30.5252	23.8042	27.1196	35.6542	33.1464	30.2794	24.2275	19.5375	23.1539	30.1207	43.0646	28.6779	35.5697	29.5118	33.3094	31.611	28.5969	34.2263	38.3721	35.8225	0.219371	4.85315	0.124265	0.388636	0.505502	4.85315	0.000334313	0.00126519
XLOC_012598	OLA.17409	LOC107381274						46	57	50	53	30	48	68	56	52	28	76	43	43	67	83	86	45	64	46	71	164	66	49	85	66	78	57	76	41	60	7.87564	12.2119	10.9307	12.2097	6.3718	10.3982	15.2194	14.09	10.2164	6.2603	16.9337	9.65642	10.7976	17.0631	16.9824	15.782	9.48032	13.4452	11.7042	19.9867	35.3129	13.4237	13.511	17.0646	15.2668	15.3146	9.81941	18.58	9.77178	13.1862	0.426103	3.81104	0.00678113	0.0760446	0.612483	3.81104	8.23323e-05	0.00038939
XLOC_012599	NPTNB	nptn						57	61	61	48	49	67	40	49	45	25	55	58	52	45	62	40	51	44	59	36	35	57	49	34	35	38	71	65	40	46	9.75895	13.0689	13.3355	11.0578	10.4073	14.5141	8.95257	12.3288	8.84111	5.58955	12.2546	13.0249	13.0576	11.4603	12.6857	7.34046	10.7444	9.24354	15.0119	10.1341	7.5363	11.5932	13.511	6.82585	8.09604	7.46098	12.2312	15.8908	9.53344	10.1094	0.0888534	3.49249	0.585164	0.812592	-0.0736197	3.49249	0.667016	0.732706
XLOC_012601	XLOC_012601	XLOC_012601						29	14	6	13	25	13	23	19	20	5	19	15	18	19	15	21	14	31	13	17	37	16	22	20	12	22	36	25	24	15	4.96508	2.99941	1.31169	2.99483	5.30983	2.81617	5.14773	4.78055	3.92938	1.11791	4.23342	3.36852	4.51993	4.83878	3.06912	3.85374	2.94943	6.5125	3.3077	4.78554	7.96694	3.25423	6.06616	4.01521	2.77578	4.31952	6.20173	6.11184	5.72007	3.29655	0.21444	2.21749	0.28317	0.588999	0.477167	2.21749	0.0153177	0.0311499
XLOC_012603	DHDH(1OF2)	dhdh						44	35	35	19	21	44	41	29	31	39	40	26	31	27	54	27	45	32	18	21	65	43	30	59	31	50	38	41	30	49	7.53322	7.49853	7.65152	4.37705	4.46026	9.53164	9.17639	7.29663	6.09055	8.7197	8.91246	5.83877	7.78432	6.87617	11.0488	4.95481	9.48032	6.72258	4.57989	5.91154	13.996	8.74575	8.27203	11.8449	7.17078	9.81708	6.54627	10.0234	7.15008	10.7687	0.0014293	3.07201	1	1	0.382924	3.07201	0.0219411	0.0420077
XLOC_012604	PARP6A	parp6						183	147	165	139	150	123	125	149	136	133	167	144	108	110	180	152	105	130	114	105	314	161	105	184	158	157	145	126	113	154	31.3314	31.4938	36.0714	32.0216	31.859	26.6453	27.9768	37.4896	26.7198	29.7364	37.2095	32.3378	27.1196	28.014	36.8294	27.8938	22.1207	27.3105	29.006	29.5577	67.6114	32.7457	28.9521	36.9399	36.5478	30.8256	24.9792	30.8037	26.932	33.8446	-0.0648559	5.0181	0.646149	0.849451	0.170647	5.0181	0.223867	0.296402
XLOC_012605	CELF6	celf6						284	247	235	244	267	184	253	198	299	204	288	218	245	191	297	221	202	259	244	178	218	281	172	304	223	272	243	220	217	185	48.6235	52.9182	51.3745	56.2106	56.709	39.8596	56.625	49.8184	58.7443	45.6108	64.1697	48.9558	61.5212	48.6425	60.7685	40.5561	42.5561	54.4109	62.0829	50.1074	46.9404	57.1525	47.4263	61.0312	51.5833	53.4049	41.8617	53.7842	51.7189	40.6575	0.0466505	5.70838	0.731651	0.892672	-0.0308968	5.70838	0.823426	0.866131
XLOC_012606	RPP25	LOC107381262						41	23	27	36	30	22	32	17	25	14	26	16	36	17	39	33	12	29	33	26	52	59	21	42	33	35	32	44	35	27	7.0196	4.9276	5.9026	8.29336	6.3718	4.76582	7.16206	4.27733	4.91173	3.13015	5.7931	3.59309	9.03985	4.32944	7.9797	6.05588	2.52809	6.09234	8.39646	7.31906	11.1968	12	5.79042	8.43194	7.63341	6.87196	5.51265	10.7568	8.34176	5.93379	0.0940935	2.8298	0.607777	0.825078	0.532065	2.8298	0.00196548	0.00553783
XLOC_012607	LOC107381253	LOC107381253						64	71	65	60	31	49	58	68	74	53	49	31	57	63	86	64	35	51	46	46	138	68	51	69	92	74	98	63	54	96	10.9574	15.2113	14.21	13.8223	6.58419	10.6148	12.9812	17.1093	14.5387	11.8499	10.9178	6.96161	14.3131	16.0444	17.5963	11.7447	7.37358	10.7141	11.7042	12.9491	29.7145	13.8305	14.0625	13.8525	21.281	14.5293	16.8825	15.4018	12.8701	21.0979	-0.0875782	3.85671	0.583523	0.811919	0.443951	3.85671	0.0034761	0.0089677
XLOC_012609	AKTIP	AKTIP						223	230	247	225	209	238	204	232	230	170	249	226	204	262	336	345	205	225	179	226	364	347	219	475	303	351	338	309	275	330	38.1798	49.276	53.9978	51.8335	44.3902	51.5575	45.6581	58.373	45.1879	38.009	55.4801	50.7524	51.2258	66.7243	68.7482	63.3115	43.1881	47.2681	45.5444	63.6195	78.3775	70.5762	60.3858	95.3612	70.0886	68.9159	58.2274	75.5424	65.5424	72.5242	0.223392	5.87507	0.101546	0.350821	0.587894	5.87507	1.40871e-05	8.89138e-05
XLOC_012610	CHD9	chd9						282	291	219	239	281	253	298	263	293	212	238	251	250	214	352	261	205	320	274	214	329	347	295	407	308	344	276	296	266	348	48.2811	62.3449	47.8766	55.0587	59.6825	54.8069	66.6967	66.1729	57.5655	47.3994	53.0292	56.3666	62.7768	54.5	72.0219	47.8965	43.1881	67.2258	69.7161	60.2415	70.8412	70.5762	81.3417	81.7095	71.2451	67.5415	47.5466	72.3642	63.3974	76.48	0.0527399	5.9604	0.698845	0.877994	0.312625	5.9604	0.0201738	0.0392729
XLOC_012612	TOX3	tox3						66	64	62	45	73	52	61	53	81	48	56	43	55	67	69	55	50	68	46	58	87	50	52	72	71	71	60	64	45	58	11.2998	13.7116	13.5541	10.3667	15.5047	11.2647	13.6527	13.3352	15.914	10.7319	12.4774	9.65642	13.8109	17.0631	14.1179	10.0931	10.5337	14.2855	11.7042	16.3271	18.7331	10.1695	14.3382	14.4548	16.4234	13.9403	10.3362	15.6463	10.7251	12.7467	0.00179195	3.76997	0.987229	1	0.084566	3.76997	0.591818	0.666343
XLOC_012613	LOC107381244	LOC107381244						128	91	99	73	81	90	92	71	83	53	97	63	91	94	101	101	86	71	80	69	50	108	97	97	88	99	105	75	64	72	21.9148	19.4962	21.6429	16.8171	17.2039	19.4965	20.5909	17.8642	16.3069	11.8499	21.6127	14.1478	22.8507	23.9392	20.6654	18.5347	18.1179	14.9157	20.3551	19.4236	10.7661	21.9661	26.7462	19.4738	20.3558	19.4378	18.0884	18.3355	15.2535	15.8235	0.0827572	4.26434	0.571852	0.805149	0.0195316	4.26434	0.899027	0.925024
XLOC_012614	SALL1A	sall1						170	224	156	155	193	201	216	172	247	151	171	199	182	147	186	227	182	187	176	123	277	229	179	213	162	201	222	214	199	193	29.1056	47.9906	34.1039	35.7075	40.9919	43.5423	48.3439	43.2765	48.5279	33.7609	38.1008	44.689	45.7015	37.4369	38.057	41.6571	38.3426	39.2851	44.7811	34.6248	59.6444	46.5762	49.3565	42.762	37.4731	39.4647	38.244	52.3174	47.4289	42.4156	-0.00864547	5.4109	0.951737	0.98862	0.168253	5.4109	0.220193	0.292301
XLOC_012615	BRD7	brd7						575	490	483	387	451	480	466	390	494	391	435	440	433	459	593	567	361	437	400	404	460	521	528	688	475	620	585	506	485	603	98.4456	104.979	105.591	89.1537	95.7893	103.982	104.297	98.1271	97.0558	87.4206	96.923	98.8099	108.729	116.895	121.332	104.051	76.0532	91.8052	101.775	113.727	99.0485	105.966	145.588	138.123	109.875	121.732	100.778	123.704	115.593	132.521	0.0643463	6.74608	0.627331	0.838255	0.275901	6.74608	0.0368359	0.0647301
XLOC_012616	LOC107381559	LOC107381559						57	43	45	59	48	45	48	40	51	74	56	56	57	36	74	40	34	54	44	47	7	76	35	67	47	45	53	36	42	52	9.75895	9.21248	9.83766	13.5919	10.1949	9.74827	10.7431	10.0643	10.0199	16.5451	12.4774	12.5758	14.3131	9.16822	15.141	7.34046	7.16291	11.3443	11.1953	13.2306	1.50726	15.4576	9.65071	13.4509	10.8718	8.83537	9.13033	8.80106	10.0101	11.428	0.0521209	3.48285	0.744123	0.899497	-0.14128	3.48285	0.375872	0.456975
XLOC_012617	Nfu_p_1_009849	LOC107381558						92	89	63	26	37	64	53	53	76	34	59	61	63	56	66	66	44	50	40	42	40	54	53	62	57	110	66	69	63	64	15.7513	19.0677	13.7727	5.98965	7.85855	13.8642	11.8622	13.3352	14.9317	7.60179	13.1459	13.6986	15.8197	14.2617	13.5041	12.1118	9.26965	10.504	10.1775	11.8231	8.61291	10.983	14.6139	12.4471	13.185	21.5976	11.3698	16.8687	15.0152	14.0653	-0.00334384	3.73811	1	1	0.154435	3.73811	0.313075	0.392642
XLOC_012620	TLN2	LOC107381554						186	151	211	150	132	171	200	152	195	153	197	191	209	205	228	220	166	198	183	132	264	239	166	255	201	250	193	187	158	175	31.845	32.3508	46.1277	34.5557	28.0359	37.0434	44.7629	38.2444	38.3115	34.2081	43.8939	42.8925	52.4814	52.2079	46.6506	40.3726	34.9718	41.5959	46.5622	37.1583	56.8452	48.6101	45.7719	51.1939	46.4944	49.0854	33.2482	45.7166	37.6571	38.4598	0.26357	5.40347	0.0561538	0.260716	0.310222	5.40347	0.0242887	0.0456196
XLOC_012621	TPM1	LOC107381553						246	190	184	127	160	213	220	183	201	143	227	202	177	203	231	303	204	231	162	138	350	238	154	238	208	216	249	242	192	266	42.1176	40.7063	40.2251	29.2571	33.9829	46.1418	49.2392	46.0442	39.4903	31.9722	50.5782	45.3627	44.4459	51.6986	47.2644	55.604	42.9775	48.5286	41.219	38.8473	75.363	48.4067	42.4631	47.781	48.1136	42.4098	42.8953	59.1627	45.7605	58.4589	0.226092	5.53379	0.100636	0.349099	0.355327	5.53379	0.00934788	0.0206376
XLOC_012622	FBXO22	fbxo22						57	46	38	51	51	65	50	51	56	32	55	45	38	51	52	58	35	42	58	60	68	65	74	83	48	82	87	38	45	81	9.75895	9.85521	8.30736	11.7489	10.8321	14.0808	11.1907	12.832	11.0023	7.15463	12.2546	10.1056	9.54207	12.9883	10.6396	10.6437	7.37358	8.82338	14.7574	16.8901	14.642	13.2203	20.4043	16.6631	11.1031	16.1	14.9875	9.29	10.7251	17.8014	0.0868325	3.65547	0.582029	0.810742	0.442252	3.65547	0.0046636	0.011458
XLOC_012623	C15ORF27(1OF2)	LOC107381551						22	6	21	17	12	28	28	8	21	10	15	15	10	12	14	11	13	21	14	14	16	7	13	26	19	28	14	27	13	26	3.76661	1.28546	4.59091	3.91631	2.54872	6.06559	6.2668	2.01286	4.12585	2.23582	3.34217	3.36852	2.51107	3.05607	2.86451	2.01863	2.73876	4.41169	3.56214	3.94103	3.44516	1.42373	3.58455	5.21977	4.39499	5.49756	2.41178	6.60079	3.09837	5.71402	-0.223337	2.03475	0.304407	0.610369	0.154099	2.03475	0.422242	0.504493
XLOC_012624	ISL2B	LOC107381550						205	149	151	136	185	173	187	246	261	166	154	133	119	148	200	191	129	189	167	166	119	190	140	210	236	250	194	169	135	224	35.098	31.9223	33.0108	31.3305	39.2927	37.4767	41.8533	61.8955	51.2785	37.1146	34.313	29.8675	29.8817	37.6916	40.9215	35.0507	27.1769	39.7052	42.4912	46.7294	25.6234	38.644	38.6028	42.1597	54.5904	49.0854	33.4204	41.3161	32.1754	49.2285	-0.137948	5.29943	0.321195	0.62528	0.0173818	5.29943	0.906302	0.930699
XLOC_012631	RAB11A	RAB11A						237	232	179	154	185	265	261	247	254	182	183	237	195	191	247	274	214	290	174	212	330	246	207	239	181	261	229	255	194	223	40.5767	49.7045	39.132	35.4772	39.2927	57.4065	58.4155	62.1471	49.9032	40.692	40.7745	53.2226	48.9659	48.6425	50.5381	50.2822	45.0842	60.9234	44.2723	59.6785	71.0565	50.0338	57.077	47.9817	41.8681	51.2452	39.4499	62.3408	46.2372	49.0087	0.0883724	5.64739	0.520601	0.773091	0.126843	5.64739	0.352255	0.432902
XLOC_012634	POLE3	pole3						188	184	173	156	177	163	163	104	170	155	162	154	117	164	215	224	159	171	150	128	65	230	174	164	168	176	211	171	212	187	32.1874	39.4208	37.8203	35.9379	37.5936	35.3104	36.4817	26.1672	33.3998	34.6552	36.0955	34.5835	29.3795	41.7663	43.9907	41.1066	33.4971	35.9238	38.1657	36.0323	13.996	46.7796	47.9778	32.9247	38.861	34.5561	36.349	41.805	50.5272	41.097	0.0868507	5.21863	0.535269	0.782218	0.138468	5.21863	0.314418	0.394072
XLOC_012635	KCNG4 (2 OF 2)	KCNG4 (2 OF 2)						30	25	8	16	10	16	13	10	19	17	16	22	21	15	27	31	11	14	14	26	29	29	21	27	21	30	22	22	23	23	5.13629	5.35609	1.74892	3.68594	2.12393	3.46605	2.90959	2.51608	3.73292	3.8009	3.56499	4.9405	5.27325	3.82009	5.52441	5.68886	2.31741	2.94113	3.56214	7.31906	6.24436	5.8983	5.79042	5.42053	4.85762	5.89025	3.78995	5.37842	5.48173	5.05471	0.358158	2.28454	0.0688352	0.288151	0.61924	2.28454	0.00129567	0.00389116
XLOC_012641	COG8	COG8						48	54	45	42	36	27	53	46	44	38	34	33	24	40	55	53	37	50	46	43	86	73	59	86	56	48	72	55	53	58	8.21806	11.5692	9.83766	9.67559	7.64616	5.84896	11.8622	11.574	8.64465	8.49612	7.57559	7.41074	6.02657	10.1869	11.2534	9.72611	7.79493	10.504	11.7042	12.1046	18.5178	14.8474	16.2683	17.2654	12.9537	9.4244	12.4035	13.4461	12.6318	12.7467	0.0157493	3.50587	0.949849	0.9879	0.590291	3.50587	0.000191781	0.000791382
XLOC_012642	WDR59	wdr59						34	35	33	39	44	38	50	37	47	24	43	31	43	46	60	37	40	55	40	26	124	50	38	76	38	58	61	49	42	42	5.82113	7.49853	7.21429	8.98448	9.3453	8.23187	11.1907	9.30949	9.23405	5.36597	9.5809	6.96161	10.7976	11.7149	12.2765	6.78993	8.42695	11.5544	10.1775	7.31906	26.7	10.1695	10.4779	15.2578	8.78998	11.3878	10.5085	11.9792	10.0101	9.23035	0.220594	3.39397	0.196063	0.49052	0.60453	3.39397	0.00017839	0.000744455
XLOC_012644	CEBPG	cebpg						63	58	32	22	36	56	52	62	65	30	77	63	61	56	59	74	44	56	42	53	53	55	57	77	71	81	74	59	60	63	10.7862	12.4261	6.99567	5.06817	7.64616	12.1312	11.6383	15.5997	12.7705	6.70746	17.1565	14.1478	15.3175	14.2617	12.0719	13.5799	9.26965	11.7645	10.6864	14.9196	11.4121	11.1864	15.7169	15.4586	16.4234	15.9037	12.748	14.424	14.3002	13.8455	0.384865	3.69588	0.0138505	0.11632	0.471527	3.69588	0.00243879	0.00665364
XLOC_012647	PLEKHG4	LOC107381498						35	19	25	16	16	18	13	26	26	8	17	23	22	24	26	41	22	32	20	14	47	14	12	32	37	32	24	30	17	22	5.99234	4.07063	5.46537	3.68594	3.39829	3.89931	2.90959	6.5418	5.1082	1.78866	3.7878	5.16506	5.52435	6.11215	5.3198	7.52398	4.63482	6.72258	5.08876	3.94103	10.1202	2.84745	3.30881	6.42433	8.55867	6.28293	4.13449	7.33421	4.05171	4.83494	0.331082	2.48594	0.0867648	0.324774	0.425978	2.48594	0.0227654	0.0433424
XLOC_012648	KATNB1	KATNB1						31	36	31	37	31	26	29	31	43	26	31	45	47	29	45	33	33	44	34	32	32	48	37	58	41	69	49	53	35	52	5.3075	7.71277	6.77706	8.52374	6.58419	5.63233	6.49062	7.79984	8.44818	5.81314	6.90716	10.1056	11.802	7.38551	9.20735	6.05588	6.95223	9.24354	8.6509	9.00807	6.89033	9.7627	10.2022	11.6441	9.48393	13.5476	8.44125	12.9571	8.34176	11.428	0.301297	3.16789	0.0812045	0.314423	0.573117	3.16789	0.000617212	0.0021027
XLOC_012652	ZNF710(2OF2)	LOC107381489						109	59	67	69	59	67	83	71	88	47	83	89	55	69	78	67	67	78	62	94	76	82	79	114	90	99	94	86	63	107	18.6619	12.6404	14.6472	15.8956	12.5312	14.5141	18.5766	17.8642	17.2893	10.5084	18.4934	19.9866	13.8109	17.5724	15.9594	12.2953	14.1151	16.3863	15.7752	26.4612	16.3645	16.6779	21.783	22.8867	20.8184	19.4378	16.1934	21.0247	15.0152	23.5154	0.150299	4.14264	0.30873	0.613919	0.335642	4.14264	0.023703	0.0447628
XLOC_012654	RASGRF1(1OF2)	LOC107381483						110	58	109	103	100	64	95	35	97	86	72	58	82	70	111	58	60	95	94	83	19	88	61	97	56	68	92	108	75	77	18.8331	12.4261	23.829	23.7282	21.2393	13.8642	21.2624	8.80627	19.0575	19.2281	16.0424	13.0249	20.5908	17.8271	22.7115	10.6437	12.6404	19.9577	23.9172	23.3647	4.09113	17.8983	16.8198	19.4738	12.9537	13.3512	15.8489	26.4032	17.8752	16.9223	-0.0211149	4.16138	0.914295	0.97531	-0.178444	4.16138	0.23802	0.311649
XLOC_012658	PPFIA1	ppfia1						27	20	23	35	27	13	22	43	24	27	21	33	36	20	52	35	24	32	34	28	46	43	33	43	46	39	23	36	42	42	4.62266	4.28487	5.02814	8.06299	5.73462	2.81617	4.92392	10.8191	4.71526	6.03672	4.67904	7.41074	9.03985	5.09346	10.6396	6.42291	5.05617	6.72258	8.6509	7.88206	9.90485	8.74575	9.09924	8.6327	10.6405	7.65732	3.96222	8.80106	10.0101	9.23035	0.339128	2.92001	0.06128	0.273289	0.606992	2.92001	0.000471655	0.00167873
XLOC_012659	CTTN	cttn						99	62	62	54	53	85	96	94	64	66	83	78	75	108	125	111	78	74	76	56	202	107	67	101	149	137	131	99	99	112	16.9498	13.2831	13.5541	12.44	11.2568	18.4134	21.4862	23.6511	12.574	14.7564	18.4934	17.5163	18.833	27.5047	25.576	20.3698	16.4326	15.546	19.3373	15.7641	43.4952	21.7627	18.4742	20.2768	34.466	26.8988	22.5674	24.2029	23.5953	24.6143	0.305914	4.38554	0.0405968	0.216407	0.719939	4.38554	8.74327e-07	8.35797e-06
XLOC_012662	ANKRD11	ankrd11						2601	2065	2293	2393	2351	1953	2158	2154	2592	1967	2144	2044	1963	2067	2686	2537	1813	2611	2043	1755	1589	1997	1772	2292	1877	2551	2295	1984	1829	2069	445.316	442.413	501.284	551.278	499.336	423.075	482.991	541.963	509.248	439.786	477.708	459.017	492.923	526.409	549.576	465.569	381.952	548.52	519.817	494.036	342.148	406.169	488.601	460.143	434.179	500.867	395.36	485.036	435.917	454.704	0.0233448	8.88343	0.857509	0.95054	-0.135516	8.88343	0.296282	0.374905
XLOC_012665	Nfu_p_1_009975	LOC107381609						10	23	12	20	19	23	15	23	21	14	20	14	16	9	16	35	14	16	21	16	38	28	21	19	12	22	29	22	22	38	1.7121	4.9276	2.62338	4.60742	4.03547	4.98245	3.35722	5.78698	4.12585	3.13015	4.45623	3.14395	4.01771	2.29206	3.27372	6.42291	2.94943	3.36129	5.3432	4.50403	8.18227	5.69491	5.79042	3.81445	2.77578	4.31952	4.99584	5.37842	5.24339	8.35127	0.0386196	2.28695	0.935556	0.983226	0.483698	2.28695	0.0134309	0.0278908
XLOC_012667	MCEE	mcee						114	92	104	81	70	89	95	83	120	68	111	94	76	78	138	101	74	120	108	93	239	180	80	176	119	151	166	89	117	107	19.5179	19.7104	22.7359	18.6601	14.8675	19.2799	21.2624	20.8835	23.5763	15.2036	24.7321	21.1094	19.0841	19.8645	28.2359	18.5347	15.5899	25.2097	27.4793	26.1797	51.4621	36.6101	22.0588	35.3338	27.5265	29.6476	28.5969	21.7582	27.8853	23.5154	0.205662	4.62409	0.157493	0.438425	0.639355	4.62409	7.98464e-06	5.49887e-05
XLOC_012671	AL929252.1	AL929252.1						113	76	105	105	128	93	82	84	98	84	92	78	100	106	100	88	83	118	97	77	41	123	67	77	69	110	94	88	88	101	19.3467	16.2825	22.9545	24.189	27.1863	20.1464	18.3528	21.1351	19.254	18.7809	20.4987	17.5163	25.1107	26.9953	20.4608	16.149	17.4859	24.7895	24.6805	21.6757	8.82823	25.0169	18.4742	15.4586	15.9608	21.5976	16.1934	21.5137	20.9736	22.1968	0.0496337	4.37252	0.731439	0.892587	-0.157057	4.37252	0.285328	0.362893
XLOC_012678	SYT7B	syt7						45	26	42	30	29	23	43	39	63	38	40	29	26	29	44	22	14	32	22	34	7	33	18	23	12	34	42	21	13	27	7.70443	5.57033	9.18182	6.91114	6.1594	4.98245	9.62402	9.81271	12.3776	8.49612	8.91246	6.51247	6.52878	7.38551	9.00274	4.03726	2.94943	6.72258	5.59764	9.57107	1.50726	6.71185	4.96322	4.61749	2.77578	6.67561	7.23535	5.13395	3.09837	5.93379	-0.275847	2.80625	0.121894	0.383985	-0.713117	2.80625	4.85247e-05	0.000251276
XLOC_012680	CPSF6	cpsf7						229	235	246	177	229	185	181	162	255	197	218	204	181	229	276	234	233	272	183	171	132	238	172	183	208	230	309	193	214	207	39.207	50.3473	53.7792	40.7757	48.638	40.0762	40.5104	40.7605	50.0996	44.0457	48.5729	45.8119	45.4504	58.3201	56.4717	42.9417	49.087	57.1419	46.5622	48.1369	28.4226	48.4067	47.4263	36.7392	48.1136	45.1586	53.2315	47.1834	51.0039	45.4924	0.153073	5.55545	0.262942	0.569653	0.00911399	5.55545	0.94981	0.966004
XLOC_012681	CT030046.1	dagla						29	26	33	34	51	31	47	42	46	44	40	36	36	51	58	32	28	60	47	43	64	37	26	56	84	66	59	65	52	42	4.96508	5.57033	7.21429	7.83262	10.8321	6.71547	10.5193	10.5675	9.03758	9.83761	8.91246	8.08445	9.03985	12.9883	11.8672	5.87237	5.89887	12.6048	11.9586	12.1046	13.7807	7.52541	7.1691	11.2426	19.4305	12.9585	10.1639	15.8908	12.3935	9.23035	0.254985	3.38836	0.12145	0.383479	0.532294	3.38836	0.00103809	0.00322918
XLOC_012682	EXT2	ext2						53	44	49	44	51	73	59	65	49	37	56	60	59	55	71	50	47	79	44	38	129	55	42	67	57	83	87	75	78	72	9.07411	9.42672	10.7121	10.1363	10.8321	15.8139	13.205	16.3545	9.62699	8.27254	12.4774	13.4741	14.8153	14.007	14.5271	9.17558	9.90167	16.5964	11.1953	10.6971	27.7766	11.1864	11.5808	13.4509	13.185	16.2964	14.9875	18.3355	18.5902	15.8235	0.165769	3.78752	0.297333	0.604047	0.511834	3.78752	0.000894998	0.0028631
XLOC_012683	CAPRIN1(2OF2)	LOC107381442						113	117	109	99	114	123	120	88	120	94	107	127	116	138	155	147	102	125	92	98	112	134	117	141	99	169	120	167	160	107	19.3467	25.0665	23.829	22.8068	24.2128	26.6453	26.8577	22.1415	23.5763	21.0167	23.8408	28.5201	29.1284	35.1448	31.7142	26.9762	21.4887	26.2601	23.4083	27.5872	24.1162	27.2542	32.2609	28.3072	22.9002	33.1817	20.6724	40.8271	38.1338	23.5154	0.21851	4.75975	0.126637	0.393323	0.303206	4.75975	0.0323564	0.0580917
XLOC_012684	PLEKHA7B	plekha7						82	80	91	55	55	41	55	56	52	42	62	53	55	47	61	64	38	55	54	58	73	50	43	63	46	72	75	86	60	75	14.0392	17.1395	19.8939	12.6704	11.6816	8.88175	12.3098	14.09	10.2164	9.39045	13.8143	11.9021	13.8109	11.9696	12.4811	11.7447	8.0056	11.5544	13.7397	16.3271	15.7186	10.1695	11.8566	12.6479	10.6405	14.1366	12.9203	21.0247	14.3002	16.4828	-0.0614221	3.76573	0.709503	0.882959	0.100392	3.76573	0.514676	0.596314
XLOC_012685	SOX6(2OF2)	sox6						108	74	74	82	95	100	131	95	143	72	107	78	105	86	115	128	96	121	92	90	100	88	66	82	111	124	107	92	62	120	18.4906	15.854	16.1775	18.8904	20.1774	21.6628	29.3197	23.9027	28.0951	16.0979	23.8408	17.5163	26.3662	21.9019	23.5299	23.4895	20.2247	25.4197	23.4083	25.3352	21.5323	17.8983	18.1985	16.4624	25.676	24.3464	18.4329	22.4916	14.7768	26.3724	0.146311	4.45643	0.314417	0.618981	-0.0168101	4.45643	0.914622	0.93744
XLOC_012687	COPB1	copb1						63	42	46	45	48	49	63	41	41	32	52	72	53	53	70	66	65	56	63	47	131	54	57	74	74	102	76	96	64	63	10.7862	8.99823	10.0563	10.3667	10.1949	10.6148	14.1003	10.3159	8.05524	7.15463	11.5862	16.1689	13.3087	13.4977	14.3225	12.1118	13.6938	11.7645	16.0296	13.2306	28.2073	10.983	15.7169	14.8563	17.1173	20.0268	13.0925	23.4695	15.2535	13.8455	0.429314	3.81199	0.0063446	0.0729749	0.774473	3.81199	5.16666e-07	5.31023e-06
XLOC_012688	RRAS2	RRAS2						44	26	59	22	34	40	29	39	45	24	45	40	54	36	43	46	40	33	43	45	46	72	32	58	53	50	69	51	39	58	7.53322	5.57033	12.8983	5.06817	7.22137	8.66513	6.49062	9.81271	8.84111	5.36597	10.0265	8.98272	13.5598	9.16822	8.79813	8.44153	8.42695	6.93266	10.9408	12.6676	9.90485	14.644	8.8235	11.6441	12.2597	9.81708	11.8867	12.4682	9.29511	12.7467	0.328032	3.32922	0.0481007	0.239892	0.55304	3.32922	0.00072156	0.00239582
XLOC_012689	TUB	tub						72	57	59	60	56	34	64	49	81	57	53	37	55	60	67	53	37	43	65	42	94	68	72	83	57	92	66	65	74	84	12.3271	12.2119	12.8983	13.8223	11.894	7.36536	14.3241	12.3288	15.914	12.7442	11.809	8.30902	13.8109	15.2804	13.7087	9.72611	7.79493	9.03346	16.5385	11.8231	20.2403	13.8305	19.8529	16.6631	13.185	18.0634	11.3698	15.8908	17.6369	18.4607	-0.102784	3.8113	0.532528	0.781045	0.387592	3.8113	0.0102037	0.0222326
XLOC_012690	IPO7	ipo7						231	208	176	196	244	187	244	195	227	152	190	197	207	198	277	272	212	250	223	162	272	259	197	317	216	253	230	263	203	287	39.5494	44.5627	38.4762	45.1528	51.8239	40.5095	54.6107	49.0635	44.5985	33.9845	42.3342	44.2399	51.9792	50.4252	56.6763	49.9152	44.6628	52.5201	56.7397	45.6033	58.5678	52.6779	54.3197	63.6411	49.9641	49.6744	39.6222	64.2966	48.3822	63.074	0.163105	5.63827	0.234281	0.53601	0.298652	5.63827	0.0282618	0.0517948
XLOC_012692	ADM(1OF2)	adm						109	109	115	90	142	111	85	102	166	153	96	150	135	106	144	109	100	127	79	100	41	112	112	131	117	168	179	109	178	185	18.6619	23.3526	25.1407	20.7334	30.1598	24.0457	19.0242	25.664	32.6139	34.2081	21.3899	33.6852	33.8994	26.9953	29.4635	20.0028	21.0674	26.6802	20.1006	28.1502	8.82823	22.7796	30.8823	26.2996	27.0639	32.9854	30.8364	26.6476	42.4238	40.6575	0.0424976	4.76715	0.768054	0.910428	0.189661	4.76715	0.181273	0.248833
XLOC_012693	CTR9	ctr9						140	158	140	128	135	110	165	108	136	119	133	136	123	132	138	169	112	140	144	113	161	170	105	173	119	153	119	154	152	141	23.9694	33.8505	30.6061	29.4875	28.6731	23.8291	36.9294	27.1736	26.7198	26.6063	29.6339	30.5412	30.8862	33.6168	28.2359	31.0135	23.5955	29.4113	36.6391	31.8097	34.667	34.5762	28.9521	34.7316	27.5265	30.0403	20.5002	37.649	36.2271	30.9876	0.0845872	4.94062	0.550443	0.793454	0.133265	4.94062	0.34377	0.424015
XLOC_012695	BTBD10B	btbd10						102	101	82	71	95	62	94	109	78	107	104	93	78	92	104	127	83	74	66	69	171	125	95	137	146	143	140	122	107	124	17.4634	21.6386	17.9264	16.3564	20.1774	13.4309	21.0385	27.4253	15.3246	23.9233	23.1724	20.8848	19.5863	23.4299	21.2792	23.306	17.4859	15.546	16.7929	19.4236	36.8202	25.4237	26.1948	27.5042	33.772	28.0768	24.1178	29.8258	25.502	27.2515	0.049221	4.52962	0.74806	0.901659	0.549079	4.52962	0.000139472	0.000605508
XLOC_012696	GFOD2	gfod2						45	34	41	34	38	42	41	42	31	40	20	31	31	45	65	52	45	51	32	25	77	92	47	56	57	63	73	53	45	49	7.70443	7.28428	8.9632	7.83262	8.07094	9.09838	9.17639	10.5675	6.09055	8.94329	4.45623	6.96161	7.78432	11.4603	13.2995	9.5426	9.48032	10.7141	8.14202	7.03755	16.5799	18.7118	12.9595	11.2426	13.185	12.3695	12.5757	12.9571	10.7251	10.7687	0.0969245	3.40654	0.59059	0.814563	0.662	3.40654	3.72108e-05	0.000202151
XLOC_012697	FAM60AL	LOC107381404						38	29	32	29	45	23	29	44	46	28	36	20	26	31	27	34	21	31	25	27	71	42	19	32	46	44	48	43	43	37	6.50597	6.21307	6.99567	6.68077	9.5577	4.98245	6.49062	11.0707	9.03758	6.2603	8.02122	4.49136	6.52878	7.89486	5.52441	6.23939	4.42415	6.5125	6.36096	7.60056	15.2879	8.54236	5.23895	6.42433	10.6405	8.63903	8.26898	10.5124	10.2485	8.1315	-0.217367	3.01353	0.226684	0.52714	0.320775	3.01353	0.0556135	0.0914789
XLOC_012698	COG4	cog4						32	32	51	35	39	32	45	39	46	36	32	48	33	35	63	71	35	54	46	31	114	51	41	77	37	49	61	42	55	40	5.47871	6.8558	11.1494	8.06299	8.28334	6.9321	10.0716	9.81271	9.03758	8.04896	7.12997	10.7793	8.28653	8.91355	12.8903	13.0293	7.37358	11.3443	11.7042	8.72657	24.5468	10.3729	11.3051	15.4586	8.55867	9.62074	10.5085	10.2679	13.1085	8.79081	0.269967	3.41367	0.109781	0.365206	0.554822	3.41367	0.000609145	0.00208046
XLOC_012699	CTCF	LOC107381396						546	429	440	365	395	426	514	414	433	353	348	410	273	382	500	580	365	409	392	345	529	402	338	507	424	487	520	391	390	462	93.4805	91.9105	96.1905	84.0855	83.8953	92.2836	115.041	104.166	85.0712	78.9245	77.5384	92.0729	68.5522	97.285	102.304	106.437	76.8959	85.9229	99.7398	97.1182	113.906	81.7626	93.1982	101.786	98.0777	95.6184	89.5806	95.5893	92.9511	101.534	-0.0330628	6.54742	0.804406	0.927537	0.0596345	6.54742	0.654888	0.721598
XLOC_012700	FAM65A(2OF2)	LOC107381391						85	90	85	114	126	185	84	86	134	101	87	155	83	226	93	130	84	76	104	124	130	107	159	92	115	148	249	129	151	134	14.5528	19.2819	18.5823	26.2623	26.7615	40.0762	18.8004	21.6383	26.3269	22.5818	19.3846	34.808	20.8419	57.5561	19.0285	23.8565	17.6966	15.9661	26.4616	34.9063	27.992	21.7627	43.8418	18.47	26.6013	29.0586	42.8953	31.5371	35.9887	29.4492	0.197897	4.77959	0.162483	0.445474	0.388348	4.77959	0.00617105	0.0146072
XLOC_012701	PIGB	pigb						32	25	18	18	19	23	16	24	29	17	24	15	18	21	24	34	23	23	17	20	34	43	36	30	30	48	47	17	40	44	5.47871	5.35609	3.93507	4.14668	4.03547	4.98245	3.58103	6.03859	5.69761	3.8009	5.34748	3.36852	4.51993	5.34813	4.91058	6.23939	4.8455	4.83185	4.32545	5.63004	7.32098	8.74575	9.92644	6.02281	6.93946	9.4244	8.09671	4.15605	9.53344	9.66989	0.0685343	2.66017	0.752686	0.903386	0.756058	2.66017	1.8867e-05	0.000113772
XLOC_012702	TEX9	tex9						20	17	26	8	11	19	16	10	11	23	27	20	18	10	14	11	15	20	12	20	9	22	14	22	20	12	27	23	21	13	3.42419	3.64214	5.68398	1.84297	2.33633	4.11594	3.58103	2.51608	2.16116	5.14239	6.01591	4.49136	4.51993	2.54673	2.86451	2.01863	3.16011	4.20161	3.05326	5.63004	1.93791	4.47457	3.86028	4.41673	4.62631	2.3561	4.6513	5.6229	5.00506	2.85701	0.144059	2.06249	0.493168	0.755478	0.202007	2.06249	0.317946	0.397564
XLOC_012703	TCF12(1OF2)	tcf12						412	394	320	284	304	310	355	201	399	253	285	310	269	218	338	378	246	281	184	181	229	386	190	288	307	333	332	194	179	266	70.5384	84.412	69.9567	65.4254	64.5675	67.1547	79.4541	50.5732	78.3912	56.5663	63.5013	69.6161	67.5478	55.5187	69.1574	69.3674	51.8258	59.0326	46.8166	50.9519	49.3089	78.5084	52.3895	57.819	71.0138	65.3818	57.1938	47.4279	42.6622	58.4589	-0.186866	5.97351	0.164719	0.448024	-0.243414	5.97351	0.0702644	0.111392
XLOC_012704	CGNL1	cgnl1						22	17	16	25	25	20	26	15	21	17	22	28	24	20	30	11	24	28	25	20	9	24	20	30	33	36	29	37	12	31	3.76661	3.64214	3.49784	5.75928	5.30983	4.33256	5.81917	3.77412	4.12585	3.8009	4.90185	6.2879	6.02657	5.09346	6.13823	2.01863	5.05617	5.88226	6.36096	5.63004	1.93791	4.88135	5.51469	6.02281	7.63341	7.0683	4.99584	9.04553	2.86003	6.81288	0.27497	2.47138	0.152049	0.4306	0.37066	2.47138	0.0479745	0.0808925
XLOC_012706	POLR2M	polr2m						23	13	13	19	16	21	15	18	30	23	20	12	13	26	23	38	20	18	33	20	23	29	10	19	24	32	29	28	26	25	3.93782	2.78517	2.84199	4.37705	3.39829	4.54919	3.35722	4.52894	5.89408	5.14239	4.45623	2.69482	3.26439	6.62149	4.70598	6.97344	4.21348	3.78145	8.39646	5.63004	4.95242	5.8983	2.75734	3.81445	5.55157	6.28293	4.99584	6.84527	6.19674	5.49425	0.306614	2.3908	0.108496	0.362999	0.37211	2.3908	0.0568814	0.0932934
XLOC_012707	AQP9(2OF2)	aqp9						44	31	18	25	26	26	19	36	43	22	22	26	26	30	17	31	35	26	31	21	19	38	37	29	42	42	47	24	26	28	7.53322	6.64155	3.93507	5.75928	5.52222	5.63233	4.25247	9.05788	8.44818	4.91881	4.90185	5.83877	6.52878	7.64018	3.47833	5.68886	7.37358	5.46209	7.88759	5.91154	4.09113	7.7288	10.2022	5.82205	9.71525	8.24635	8.09671	5.86737	6.19674	6.15356	-0.0342031	2.78883	0.883319	0.961545	0.218021	2.78883	0.205533	0.276368
XLOC_012709	FAM63B	fam63b						111	73	82	76	87	74	69	84	88	75	87	58	52	64	110	111	29	81	79	63	86	69	70	100	77	114	99	64	73	82	19.0043	15.6398	17.9264	17.5082	18.4782	16.0305	15.4432	21.1351	17.2893	16.7687	19.3846	13.0249	13.0576	16.2991	22.5068	20.3698	6.10954	17.0165	20.1006	17.7346	18.5178	14.0339	19.3014	20.076	17.8113	22.3829	17.0548	15.6463	17.3985	18.0212	-0.080186	4.15481	0.595673	0.817958	0.0413229	4.15481	0.783737	0.833645
XLOC_012710	RNF111	rnf111						537	330	466	389	372	344	339	331	399	382	389	368	314	356	547	447	343	410	311	349	170	398	371	409	387	422	385	323	389	433	91.9396	70.7004	101.874	89.6144	79.0103	74.5201	75.8731	83.2822	78.3912	85.4084	86.6737	82.641	78.8476	90.6635	111.92	82.0297	72.2611	86.133	79.1303	98.2442	36.6049	80.949	102.297	82.111	89.5191	82.8562	66.3241	78.965	92.7127	95.1605	0.0642172	6.39176	0.630697	0.840262	-0.0419688	6.39176	0.758321	0.813327
XLOC_012711	MTMR10	mtmr10						13	28	14	21	12	32	8	12	20	12	19	16	17	18	20	30	7	9	14	15	9	27	16	32	17	16	26	25	33	31	2.22573	5.99882	3.06061	4.8378	2.54872	6.9321	1.79051	3.01929	3.92938	2.68299	4.23342	3.59309	4.26882	4.58411	4.09215	5.50535	1.47472	1.89072	3.56214	4.22253	1.93791	5.49152	4.41175	6.42433	3.93236	3.14147	4.47903	6.11184	7.86509	6.81288	0.017229	2.2002	0.966346	0.995499	0.446654	2.2002	0.0235461	0.0445065
XLOC_012713	AP1G1	ap1g1						172	140	149	125	157	150	135	142	192	153	144	147	137	120	197	205	134	148	135	112	192	176	132	210	161	202	184	158	156	189	29.4481	29.9941	32.5736	28.7964	33.3457	32.4942	30.2149	35.7283	37.7221	34.2081	32.0849	33.0115	34.4017	30.5607	40.3077	37.6199	28.2303	31.0919	34.3492	31.5282	41.342	35.7966	36.3969	42.1597	37.2418	39.661	31.6977	38.6269	37.1804	41.5366	0.039182	5.13283	0.786884	0.920302	0.233725	5.13283	0.0926807	0.140979
XLOC_012715	USP10	usp10						279	241	272	208	307	261	345	236	250	180	316	288	278	256	367	337	291	319	266	239	237	281	247	313	247	347	356	292	258	335	47.7675	51.6327	59.4632	47.9172	65.2047	56.54	77.2159	59.3794	49.1173	40.2448	70.4085	64.6756	69.8077	65.1962	75.091	61.8434	61.3061	67.0157	67.6806	67.279	51.0315	57.1525	68.1064	62.838	57.1349	68.1305	61.3282	71.3863	61.4907	73.623	0.273997	5.96147	0.0424725	0.222353	0.189366	5.96147	0.161133	0.225231
XLOC_012717	BX511086.1	zfhx3						355	303	271	244	313	214	273	270	269	209	307	199	235	202	268	260	194	365	275	214	133	248	132	275	217	263	224	188	181	213	60.7794	64.9158	59.2446	56.2106	66.4791	46.3584	61.1013	67.9341	52.8502	46.7287	68.4032	44.689	59.0101	51.4439	54.8349	47.713	40.8707	76.6794	69.9705	60.2415	28.6379	50.4406	36.3969	55.2091	50.1954	51.6378	38.5886	45.9611	43.1388	46.811	-0.0224094	5.75159	0.873286	0.956269	-0.381022	5.75159	0.00499584	0.0121808
XLOC_012720	CYB5B	LOC107381353						171	160	92	118	111	145	144	131	118	129	136	140	95	139	181	202	133	124	97	102	262	195	90	178	175	180	199	172	176	190	29.2769	34.279	20.1126	27.1838	23.5756	31.4111	32.2293	32.9606	23.1834	28.8421	30.3024	31.4395	23.8552	35.3995	37.034	37.0693	28.0196	26.05	24.6805	28.7132	56.4146	39.661	24.8161	35.7354	40.4802	35.3415	34.2818	42.0495	41.9471	41.7563	0.0988975	5.04691	0.492469	0.755338	0.472701	5.04691	0.000710659	0.00236543
XLOC_012721	BOLA3	bola3						92	61	54	29	60	96	60	60	44	52	62	64	43	61	69	74	58	49	41	47	91	30	46	85	55	82	77	54	77	69	15.7513	13.0689	11.8052	6.68077	12.7436	20.7963	13.4289	15.0965	8.64465	11.6263	13.8143	14.3724	10.7976	15.535	14.1179	13.5799	12.2191	10.2939	10.432	13.2306	19.5944	6.10169	12.6838	17.0646	12.7223	16.1	13.2648	13.2016	18.3519	15.1641	-0.0143877	3.79207	0.936023	0.983391	0.152543	3.79207	0.322741	0.402238
XLOC_012724	USP47	usp47						110	113	109	98	113	93	112	92	122	88	120	120	132	134	164	134	101	97	88	99	160	142	155	171	139	127	156	137	124	205	18.8331	24.2095	23.829	22.5764	24.0004	20.1464	25.0672	23.1479	23.9692	19.6752	26.7374	26.9482	33.1461	34.1262	33.5557	24.5906	21.2781	20.3778	22.3906	27.8687	34.4516	28.8813	42.7388	34.33	32.1528	24.9354	26.8742	33.4929	29.5537	45.0529	0.264429	4.8087	0.0646499	0.280926	0.557917	4.8087	7.95546e-05	0.000378904
XLOC_012725	THAP11	LOC107381345						194	161	125	131	138	164	128	110	156	140	171	166	128	164	165	161	149	157	116	99	87	159	128	177	134	169	196	137	125	192	33.2147	34.4932	27.3268	30.1786	29.3103	35.527	28.6482	27.6769	30.6492	31.3015	38.1008	37.2783	32.1417	41.7663	33.7603	29.5454	31.3904	32.9826	29.5148	27.8687	18.7331	32.3389	35.294	35.5346	30.9963	33.1817	33.765	33.4929	29.792	42.1959	0.116069	5.03146	0.407863	0.695137	0.0764563	5.03146	0.586025	0.661246
XLOC_012726	NRN1LB	LOC107381583						192	176	166	134	114	130	160	162	142	107	218	169	153	140	224	208	123	185	133	110	316	209	106	153	221	183	199	149	116	163	32.8723	37.7069	36.29	30.8697	24.2128	28.1617	35.8103	40.7605	27.8986	23.9233	48.5729	37.952	38.4194	35.6542	45.8321	38.1704	25.9129	38.8649	33.8403	30.9652	68.042	42.5084	29.2278	30.7163	51.1207	35.9305	34.2818	36.4266	27.647	35.8225	0.234507	5.19343	0.0940014	0.337335	0.300075	5.19343	0.0312184	0.0563478
XLOC_012729	GOT2	got2						1150	884	747	783	762	1078	936	835	919	667	848	859	750	754	998	1249	839	659	622	601	1865	990	721	1125	951	943	1096	856	882	983	196.891	189.391	163.305	180.381	161.844	233.525	209.49	210.093	180.555	149.129	188.944	192.904	188.33	192.023	204.198	229.206	176.755	138.443	158.261	169.183	401.577	201.356	198.805	225.855	219.981	185.15	188.808	209.27	210.212	216.034	-0.0279295	7.63987	0.831038	0.937581	0.267846	7.63987	0.0404888	0.0699869
XLOC_012730	SLC38A7	slc38a7						29	25	14	13	15	21	19	16	15	9	8	23	11	14	23	19	26	15	17	14	18	12	30	33	15	21	13	18	28	22	4.96508	5.35609	3.06061	2.99483	3.1859	4.54919	4.25247	4.02573	2.94704	2.01224	1.78249	5.16506	2.76218	3.56542	4.70598	3.48672	5.47752	3.15121	4.32545	3.94103	3.87581	2.44067	8.27203	6.62509	3.46973	4.12317	2.23951	4.40053	6.67341	4.83494	0.0350267	2.17193	0.900513	0.969538	0.29622	2.17193	0.117719	0.172781
XLOC_012731	Nfu_p_1_009656	LOC107381334						21	17	10	17	14	18	19	13	19	17	16	20	31	11	26	21	20	24	15	9	13	20	9	20	17	24	34	23	14	34	3.5954	3.64214	2.18615	3.91631	2.97351	3.89931	4.25247	3.2709	3.73292	3.8009	3.56499	4.49136	7.78432	2.8014	5.3198	3.85374	4.21348	5.04193	3.81657	2.53352	2.7992	4.06779	2.48161	4.01521	3.93236	4.7122	5.85719	5.6229	3.3367	7.47219	0.302977	2.18663	0.14341	0.417302	0.338506	2.18663	0.0966133	0.146112
XLOC_012732	STRC(2OF2)	LOC107381332						85	75	69	43	81	93	59	81	73	47	75	98	66	91	72	71	86	65	59	58	22	60	59	71	96	71	79	63	79	102	14.5528	16.0683	15.0844	9.90596	17.2039	20.1464	13.205	20.3802	14.3423	10.5084	16.7109	22.0077	16.5731	23.1752	14.7318	13.0293	18.1179	13.6552	15.0119	16.3271	4.7371	12.2034	16.2683	14.254	22.2063	13.9403	13.6094	15.4018	18.8285	22.4166	0.159246	4.01966	0.285901	0.591187	0.0194788	4.01966	0.891473	0.919273
XLOC_012735	Nfu_p_1_009758	LOC107381323						76	58	70	53	53	82	80	77	77	71	59	58	65	73	120	73	42	67	50	63	109	78	61	63	113	84	85	72	102	65	13.0119	12.4261	15.303	12.2097	11.2568	17.7635	17.9051	19.3738	15.1281	15.8743	13.1459	13.0249	16.322	18.5911	24.5529	13.3963	8.8483	14.0754	12.7219	17.7346	23.4702	15.8644	16.8198	12.6479	26.1386	16.4927	14.643	17.6021	24.3103	14.2851	0.0213982	4.05051	0.89962	0.969129	0.277405	4.05051	0.0621008	0.100386
XLOC_012737	PDCD5	pdcd5						150	101	95	72	87	99	111	90	120	79	123	107	89	89	176	112	158	104	55	68	54	116	109	96	78	127	145	113	106	134	25.6814	21.6386	20.7684	16.5867	18.4782	21.4462	24.8434	22.6447	23.5763	17.663	27.4058	24.0288	22.3485	22.6659	36.011	20.5533	33.2865	21.8484	13.9941	19.1421	11.6274	23.5932	30.0551	19.273	18.0426	24.9354	24.9792	27.6255	25.2636	29.4492	0.180051	4.55049	0.216521	0.515322	0.134453	4.55049	0.347085	0.427325
XLOC_012738	MVD	mvd						105	112	99	40	56	86	89	69	63	89	80	80	58	89	107	83	75	71	57	48	57	82	56	92	87	89	84	72	77	119	17.977	23.9953	21.6429	9.21485	11.894	18.63	19.9195	17.3609	12.3776	19.8988	17.8249	17.9654	14.5642	22.6659	21.893	15.2315	15.8005	14.9157	14.503	13.5121	12.2734	16.6779	15.4411	18.47	20.1244	17.4744	14.4707	17.6021	18.3519	26.1527	-0.0326473	4.14838	0.830435	0.937381	0.0331319	4.14838	0.827653	0.869574
XLOC_012740	TCF25	tcf25						425	292	299	262	264	249	287	261	349	257	293	271	261	241	334	405	283	326	254	262	382	355	283	385	329	378	428	341	303	362	72.7641	62.5591	65.3658	60.3573	56.0718	53.9404	64.2347	65.6696	68.5678	57.4606	65.2838	60.8579	65.5389	61.3761	68.339	74.3222	59.6207	68.4863	64.6273	73.7536	82.2533	72.2033	78.0328	77.2928	76.1028	74.2171	73.7317	83.3656	72.2158	79.5568	0.0784556	6.10948	0.560605	0.799152	0.293723	6.10948	0.0283231	0.0518837
XLOC_012741	DEF8	DEF8						184	123	133	164	124	140	130	154	167	110	124	101	92	129	211	187	112	124	119	129	260	182	97	201	218	204	207	154	131	173	31.5026	26.352	29.0758	37.7809	26.3368	30.3279	29.0959	38.7476	32.8104	24.594	27.6286	22.6814	23.1018	32.8528	43.1722	34.3167	23.5955	26.05	30.2781	36.3138	55.9839	37.0169	26.7462	40.3528	50.4268	40.0537	35.66	37.649	31.222	38.0202	-0.0305341	5.07793	0.83099	0.937581	0.360429	5.07793	0.00972685	0.0213541
XLOC_012745	EMC8	EMC8						127	81	77	69	74	98	106	79	105	83	96	88	66	91	115	107	105	84	62	88	146	132	86	138	83	105	143	108	99	94	21.7436	17.3537	16.8333	15.8956	15.7171	21.2296	23.7243	19.877	20.6293	18.5573	21.3899	19.762	16.5731	23.1752	23.5299	19.6357	22.1207	17.6468	15.7752	24.7722	31.4371	26.8474	23.7132	27.7049	19.1992	20.6159	24.6347	26.4032	23.5953	20.6584	0.0918806	4.44638	0.528181	0.779047	0.353001	4.44638	0.0146111	0.0299309
XLOC_012746	GINS2	gins2						68	32	60	29	45	49	59	43	43	34	75	56	47	69	59	96	73	91	72	56	93	79	54	87	67	87	99	72	71	119	11.6423	6.8558	13.1169	6.68077	9.5577	10.6148	13.205	10.8191	8.44818	7.60179	16.7109	12.5758	11.802	17.5724	12.0719	17.6171	15.3792	19.1173	18.3196	15.7641	20.025	16.0678	14.8897	17.4662	15.4981	17.0817	17.0548	17.6021	16.9219	26.1527	0.668965	3.89801	1.81021e-05	0.00101048	0.857384	3.89801	2.55423e-08	3.8516e-07
XLOC_012750	RGS9BP	RGS9BP						471	438	332	225	285	485	434	247	262	216	368	316	215	192	354	581	386	270	187	137	397	295	200	281	283	278	295	249	199	247	80.6397	93.8387	72.5801	51.8335	60.5321	105.065	97.1354	62.1471	51.4749	48.2937	81.9947	70.9635	53.988	48.8972	72.4311	106.62	81.3201	56.7217	47.5799	38.5658	85.4832	59.9999	55.1469	56.4137	65.4623	54.583	50.8197	60.874	47.4289	54.2832	-0.131241	6.05033	0.322384	0.626691	-0.293507	6.05033	0.0291332	0.0531278
XLOC_012752	ZFAND3	LOC107381287						117	131	172	99	144	137	142	142	168	135	133	139	181	169	201	156	129	168	105	125	151	208	213	236	225	242	225	232	203	241	20.0315	28.0659	37.6017	22.8068	30.5846	29.6781	31.7816	35.7283	33.0068	30.1836	29.6339	31.215	45.4504	43.0397	41.1261	28.6278	27.1769	35.2935	26.716	35.1878	32.5137	42.305	58.7314	47.3795	52.046	47.5147	38.7608	56.7179	48.3822	52.9646	0.197919	5.23763	0.158965	0.440039	0.671763	5.23763	1.21779e-06	1.11006e-05
XLOC_012754	MDGA1	mdga1						61	51	64	74	44	54	55	44	47	33	52	33	49	56	84	65	18	93	58	67	56	64	69	57	67	79	56	57	36	66	10.4438	10.9264	13.9913	17.0475	9.3453	11.6979	12.3098	11.0707	9.23405	7.37821	11.5862	7.41074	12.3042	14.2617	17.187	11.9283	3.79213	19.5375	14.7574	18.8606	12.0581	13.0169	19.0257	11.4433	15.4981	15.511	9.64714	13.935	8.5801	14.5048	0.211365	3.70043	0.178508	0.468767	0.227927	3.70043	0.14424	0.205077
XLOC_012756	STYX	STYX						44	23	26	30	28	27	26	29	28	24	20	25	7	11	20	24	25	30	24	14	70	35	28	54	25	40	50	46	26	44	7.53322	4.9276	5.68398	6.91114	5.94701	5.84896	5.81917	7.29663	5.50114	5.36597	4.45623	5.6142	1.75775	2.8014	4.09215	4.40428	5.26684	6.30242	6.10652	3.94103	15.0726	7.11863	7.72056	10.8411	5.78288	7.85366	8.61352	11.2458	6.19674	9.66989	-0.431848	2.80482	0.019809	0.144172	0.56633	2.80482	0.000891856	0.00285455
XLOC_012763	FAM120B	fam120b						16	13	22	33	28	18	30	15	27	17	26	28	18	22	36	15	10	11	25	40	6	29	26	26	23	43	36	37	27	21	2.73935	2.78517	4.80952	7.60225	5.94701	3.89931	6.71443	3.77412	5.30467	3.8009	5.7931	6.2879	4.51993	5.6028	7.36588	2.75267	2.10674	2.31089	6.36096	11.2601	1.29194	5.8983	7.1691	5.21977	5.32025	8.44269	6.20173	9.04553	6.43507	4.61517	0.175874	2.52737	0.325658	0.629625	0.333131	2.52737	0.0728957	0.114875
XLOC_012764	Nfu_g_1_003260	Nfu_g_1_003260						243	210	207	187	210	200	187	177	273	196	205	128	163	195	271	238	158	129	163	137	198	227	194	300	298	261	293	218	234	303	41.6039	44.9912	45.2533	43.0794	44.6026	43.3256	41.8533	44.5346	53.6361	43.8221	45.6764	28.7447	40.9304	49.6612	55.4487	43.6758	33.2865	27.1004	41.4734	38.5658	42.6339	46.1694	53.4925	60.2281	68.932	51.2452	50.4752	53.2953	55.7706	66.5904	-0.143118	5.55794	0.299457	0.605734	0.296243	5.55794	0.0293509	0.0534768
XLOC_012767	DDX21	ddx21						6390	5053	4680	4501	4571	4670	4724	5057	5003	4127	5226	5022	4468	4584	6144	7077	5257	5198	4330	4236	6996	6309	4725	7364	5305	6181	7195	5243	5661	5604	1094.03	1082.57	1023.12	1036.9	970.849	1011.65	1057.3	1272.38	982.935	922.724	1164.41	1127.78	1121.95	1167.42	1257.11	1298.71	1107.51	1092	1101.72	1192.44	1506.4	1283.18	1302.85	1478.4	1227.13	1213.59	1239.49	1281.78	1349.22	1231.59	0.153898	10.1969	0.233879	0.53556	0.326959	10.1969	0.0114719	0.0244485
XLOC_012768	CSMD1	csmd1						90	62	56	32	43	57	51	59	52	53	69	48	46	41	58	63	53	74	56	38	15	36	21	59	35	61	32	45	38	52	15.4089	13.2831	12.2424	7.37188	9.13291	12.3478	11.4145	14.8449	10.2164	11.8499	15.374	10.7793	11.5509	10.4416	11.8672	11.5612	11.1657	15.546	14.2485	10.6971	3.22984	7.32202	5.79042	11.8449	8.09604	11.9768	5.51265	11.0013	9.05677	11.428	0.0610194	3.50204	0.708667	0.882768	-0.46989	3.50204	0.0035357	0.00909831
XLOC_012770	RNASET2	LOC107381854						61	49	54	35	45	64	69	37	98	52	59	82	41	71	65	70	56	51	46	45	27	63	52	70	68	75	86	61	71	85	10.4438	10.4979	11.8052	8.06299	9.5577	13.8642	15.4432	9.30949	19.254	11.6263	13.1459	18.4146	10.2954	18.0818	13.2995	12.8458	11.7977	10.7141	11.7042	12.6676	5.81372	12.8135	14.3382	14.0532	15.7294	14.7256	14.8152	14.9129	16.9219	18.6805	0.145308	3.76803	0.351449	0.652111	0.247555	3.76803	0.105978	0.157986
XLOC_012777	ISLR2	LOC107381838						102	57	64	55	91	46	73	82	89	86	62	58	53	59	60	128	59	44	49	67	80	70	34	74	62	58	91	97	73	60	17.4634	12.2119	13.9913	12.6704	19.3278	9.9649	16.3384	20.6318	17.4858	19.2281	13.8143	13.0249	13.3087	15.0257	12.2765	23.4895	12.4298	9.24354	12.4675	18.8606	17.2258	14.2373	9.37497	14.8563	14.3416	11.3878	15.6766	23.714	17.3985	13.1862	-0.14495	3.9633	0.341863	0.64249	-0.0732465	3.9633	0.628747	0.698423
XLOC_012778	PTPLAD1(1OF2)	LOC107381835						48	43	54	39	45	45	36	38	53	34	44	49	55	54	87	61	39	53	50	33	91	73	44	63	126	76	92	88	65	91	8.21806	9.21248	11.8052	8.98448	9.5577	9.74827	8.05732	9.5611	10.4129	7.60179	9.80371	11.0038	13.8109	13.7523	17.8009	11.1942	8.21628	11.1343	12.7219	9.28957	19.5944	14.8474	12.1323	12.6479	29.1457	14.922	15.8489	21.5137	15.4918	19.9991	0.350036	3.7402	0.0287909	0.17837	0.915864	3.7402	3.36393e-09	6.40621e-08
XLOC_012779	SLC24A1(1OF2)	LOC107381833						346	339	307	283	307	314	364	196	247	199	316	319	344	242	321	345	324	299	339	235	338	387	323	259	232	280	273	257	171	255	59.2385	72.6286	67.1147	65.1951	65.2047	68.0212	81.4684	49.3151	48.5279	44.4928	70.4085	71.6372	86.3808	61.6308	65.6791	63.3115	68.2583	62.8141	86.2546	66.153	72.7791	78.7117	89.0622	51.997	53.6652	54.9756	47.0298	62.8298	40.7555	56.0414	0.176774	6.01755	0.188207	0.481052	-0.0329453	6.01755	0.81385	0.858358
XLOC_012782	GCH1	GCH1						111	98	86	69	89	107	85	77	144	76	102	135	113	148	102	146	113	114	72	87	157	123	106	173	110	103	112	101	107	142	19.0043	20.9959	18.8009	15.8956	18.903	23.1792	19.0242	19.3738	28.2916	16.9922	22.7268	30.3167	28.3751	37.6916	20.87	26.7927	23.8061	23.9492	18.3196	24.4907	33.8057	25.0169	29.2278	34.7316	25.4447	20.2232	19.2943	24.6919	25.502	31.2074	0.357191	4.62344	0.0129672	0.111411	0.421259	4.62344	0.00323155	0.00844785
XLOC_012783	PACSIN3	ero1a						108	105	115	135	132	116	137	87	149	112	112	144	132	144	200	173	125	122	165	120	301	180	145	212	168	171	164	196	147	184	18.4906	22.4956	25.1407	31.1001	28.0359	25.1289	30.6626	21.8899	29.2739	25.0412	24.9549	32.3378	33.1461	36.6729	40.9215	31.7475	26.3342	25.6298	41.9823	33.7803	64.8122	36.6101	39.9815	42.5612	38.861	33.5744	28.2523	47.9169	35.0354	40.4377	0.347493	5.06584	0.0137911	0.11606	0.664649	5.06584	1.99e-06	1.6852e-05
XLOC_012784	NAV2	nav2						137	106	102	115	149	73	126	71	146	131	92	167	126	91	142	107	116	105	104	82	41	161	86	149	104	154	147	91	113	125	23.4557	22.7098	22.2987	26.4927	31.6466	15.8139	28.2006	17.8642	28.6845	29.2893	20.4987	37.5029	31.6395	23.1752	29.0543	19.6357	24.4382	22.0585	26.4616	23.0832	8.82823	32.7457	23.7132	29.9133	24.0568	30.2366	25.3237	22.2471	26.932	27.4713	0.061428	4.67965	0.66692	0.86094	0.0299008	4.67965	0.8423	0.881337
XLOC_012786	PRMT3	LOC107381819						48	45	56	40	50	54	57	34	54	40	51	51	55	62	56	61	36	60	34	38	103	90	42	65	54	75	90	68	42	51	8.21806	9.64096	12.2424	9.21485	10.6197	11.6979	12.7574	8.55467	10.6093	8.94329	11.3634	11.453	13.8109	15.7897	11.458	11.1942	7.58426	12.6048	8.6509	10.6971	22.1782	18.3051	11.5808	13.0494	12.491	14.7256	15.5043	16.6242	10.0101	11.2083	0.15933	3.64832	0.324564	0.628438	0.510893	3.64832	0.0010601	0.00328003
XLOC_012788	NELL2A	nell1						80	67	98	73	69	76	67	77	121	67	88	49	56	65	93	71	65	66	65	70	106	74	75	92	74	92	84	85	78	82	13.6968	14.3543	21.4242	16.8171	14.6551	16.4637	14.9956	19.3738	23.7728	14.98	19.6074	11.0038	14.062	16.5537	19.0285	13.0293	13.6938	13.8653	16.5385	19.7051	22.8242	15.0508	20.6801	18.47	17.1173	18.0634	14.4707	20.7803	18.5902	18.0212	-0.120837	4.12672	0.432436	0.71244	0.107561	4.12672	0.472723	0.555267
XLOC_012789	RPL26	LOC107381811						3297	2573	2287	2395	2282	2714	2468	3052	2519	2498	2590	2728	2199	2406	2796	4076	3271	2404	1983	1932	5970	2678	2514	3706	2605	3269	3895	2758	3186	3299	564.478	551.249	499.972	551.739	484.681	587.929	552.374	767.907	494.906	558.508	577.082	612.622	552.184	612.743	572.083	747.993	689.114	505.034	504.551	543.862	1285.48	544.677	693.196	744.018	602.577	641.841	670.993	674.259	759.339	725.022	0.0761814	9.29811	0.557208	0.797628	0.387166	9.29811	0.00282463	0.00753297
XLOC_012790	ATPV0E1	atp6v0e1						65	42	21	25	56	46	40	59	42	45	44	80	44	40	48	109	63	50	32	23	75	63	33	104	49	85	105	42	62	91	11.1286	8.99823	4.59091	5.75928	11.894	9.9649	8.95257	14.8449	8.25171	10.0612	9.80371	17.9654	11.0487	10.1869	9.82117	20.0028	13.2724	10.504	8.14202	6.47455	16.1492	12.8135	9.09924	20.8791	11.3345	16.689	18.0884	10.2679	14.7768	19.9991	0.325661	3.65083	0.0463805	0.234776	0.676841	3.65083	1.67032e-05	0.000102605
XLOC_012791	BNIP1A	bnip1						50	39	33	27	23	24	38	46	39	32	44	48	40	43	59	57	43	38	34	26	87	59	49	50	56	50	69	43	50	49	8.56048	8.3555	7.21429	6.22002	4.88504	5.19908	8.50494	11.574	7.6623	7.15463	9.80371	10.7793	10.0443	10.9509	12.0719	10.4602	9.05897	7.98306	8.6509	7.31906	18.7331	12	13.511	10.038	12.9537	9.81708	11.8867	10.5124	11.9168	10.7687	0.371941	3.35774	0.0276527	0.174191	0.695937	3.35774	1.867e-05	0.000112696
XLOC_012792	SLC35C1	slc35c1						54	54	44	35	30	50	27	56	63	50	38	44	55	57	66	62	49	57	60	43	20	56	48	55	50	77	82	67	61	76	9.24532	11.5692	9.61905	8.06299	6.3718	10.8314	6.04299	14.09	12.3776	11.1791	8.46684	9.88099	13.8109	14.5163	13.5041	11.3777	10.323	11.9746	15.2663	12.1046	4.30646	11.3898	13.2353	11.0418	11.5658	15.1183	14.1262	16.3797	14.5385	16.7025	0.283806	3.59051	0.0744402	0.300951	0.36919	3.59051	0.0195149	0.0382409
XLOC_012793	SLC1A2A	LOC107381801						1741	1510	1248	873	981	1657	1209	1213	1245	896	1422	1500	917	1295	1362	1983	1533	1119	1056	797	745	977	1116	1345	947	1150	1367	1066	1315	1110	298.076	323.508	272.831	201.114	208.358	358.953	270.592	305.2	244.604	200.33	316.838	336.852	230.265	329.801	278.676	363.903	322.963	235.08	268.687	224.357	160.415	198.712	307.72	270.023	219.056	225.793	235.494	260.609	313.412	243.945	0.115844	8.06595	0.374486	0.671174	-0.140533	8.06595	0.281859	0.359044
XLOC_012794	APIP	apip						79	62	82	56	75	97	61	43	64	30	76	63	52	63	88	75	51	37	51	45	74	71	66	100	68	125	115	64	102	86	13.5256	13.2831	17.9264	12.9008	15.9295	21.0129	13.6527	10.8191	12.574	6.70746	16.9337	14.1478	13.0576	16.0444	18.0055	13.7634	10.7444	7.77298	12.9763	12.6676	15.9339	14.4407	18.1985	20.076	15.7294	24.5427	19.8111	15.6463	24.3103	18.9002	-0.0250949	3.98682	0.890952	0.964829	0.438407	3.98682	0.00333088	0.00864621
XLOC_012795	XLOC_012795	XLOC_012795						125	107	123	80	125	108	96	84	146	128	132	120	140	158	200	172	120	119	134	112	254	185	190	154	146	217	252	196	157	191	21.4012	22.9241	26.8896	18.4297	26.5492	23.3958	21.4862	21.1351	28.6845	28.6185	29.4111	26.9482	35.155	40.2383	40.9215	31.564	25.2809	24.9996	34.0947	31.5282	54.692	37.6271	52.3895	30.9171	33.772	42.6061	43.4121	47.9169	37.4188	41.9761	0.416288	5.05128	0.00322001	0.0476116	0.817013	5.05128	5.25735e-09	9.66415e-08
XLOC_012797	LUZP2	LUZP2						34	36	37	25	23	19	24	26	41	29	47	24	39	18	53	45	35	52	38	31	20	26	18	35	23	30	45	20	21	17	5.82113	7.71277	8.08875	5.75928	4.88504	4.11594	5.37154	6.5418	8.05524	6.48388	10.4721	5.38963	9.79317	4.58411	10.8442	8.25802	7.37358	10.9242	9.66865	8.72657	4.30646	5.28813	4.96322	7.02662	5.32025	5.89025	7.75217	4.88948	5.00506	3.73609	0.454012	2.85065	0.00857846	0.086499	-0.201228	2.85065	0.257036	0.332271
XLOC_012799	TMEM138(2OF2)	LOC107381792						196	195	234	134	249	189	183	167	286	218	255	299	212	311	325	277	209	242	238	249	49	331	332	292	393	358	384	310	329	420	33.5571	41.7775	51.1558	30.8697	52.8859	40.9427	40.958	42.0185	56.1902	48.7409	56.817	67.1458	53.2347	79.2032	66.4975	50.8327	44.0308	50.8395	60.5563	70.094	10.5508	67.3219	91.5438	58.622	90.9069	70.2903	66.1518	75.7869	78.4126	92.3035	0.446884	5.86749	0.00100205	0.0221306	0.674693	5.86749	6.33063e-07	6.29632e-06
XLOC_012800	SLC25A44B	LOC107381787						44	41	41	33	44	38	41	29	68	37	58	35	34	39	59	63	50	61	51	49	126	72	35	112	84	60	84	41	38	57	7.53322	8.78399	8.9632	7.60225	9.3453	8.23187	9.17639	7.29663	13.3599	8.27254	12.9231	7.85988	8.53764	9.93224	12.0719	11.5612	10.5337	12.8149	12.9763	13.7936	27.1307	14.644	9.65071	22.4852	19.4305	11.7805	14.4707	10.0234	9.05677	12.5269	0.347239	3.61153	0.0309117	0.18659	0.773253	3.61153	8.69375e-07	8.33017e-06
XLOC_012802	TSPAN4	LOC107381782						18	15	13	24	26	16	21	29	19	18	26	12	14	6	18	20	11	22	18	11	53	15	17	37	21	21	20	18	14	21	3.08177	3.21365	2.84199	5.52891	5.52222	3.46605	4.7001	7.29663	3.73292	4.02448	5.7931	2.69482	3.5155	1.52804	3.68294	3.67023	2.31741	4.62177	4.57989	3.09652	11.4121	3.05084	4.68749	7.42814	4.85762	4.12317	3.44541	4.40053	3.3367	4.61517	-0.265747	2.25566	0.180795	0.470307	0.256614	2.25566	0.194753	0.264129
XLOC_012806	SENP8	senp8						28	32	30	26	22	14	26	22	40	23	28	28	22	20	25	32	24	19	21	13	34	25	32	25	32	29	37	39	22	29	4.79387	6.8558	6.55844	5.98965	4.67265	3.03279	5.81917	5.53537	7.85877	5.14239	6.23872	6.2879	5.52435	5.09346	5.11519	5.87237	5.05617	3.99153	5.3432	3.65953	7.32098	5.08474	8.8235	5.01901	7.40209	5.69391	6.374	9.53448	5.24339	6.37334	-0.103032	2.64908	0.585061	0.812592	0.236773	2.64908	0.176639	0.243709
XLOC_012808	CLN6A	cln6						27	27	18	23	24	19	22	26	25	19	23	24	16	41	41	40	18	32	12	26	28	36	31	31	40	45	62	42	31	49	4.62266	5.78458	3.93507	5.29854	5.09744	4.11594	4.92392	6.5418	4.91173	4.24806	5.12467	5.38963	4.01771	10.4416	8.38892	7.34046	3.79213	6.72258	3.05326	7.31906	6.02904	7.32202	8.54777	6.22357	9.25262	8.83537	10.6808	10.2679	7.38842	10.7687	0.320401	2.80353	0.0875612	0.32691	0.78753	2.80353	7.90892e-06	5.45599e-05
XLOC_012814	CORO2BA	coro2b						158	145	144	144	174	120	115	119	148	133	121	130	127	160	251	147	106	167	145	158	322	219	175	309	269	237	248	244	244	260	27.0511	31.0653	31.4805	33.1735	36.9564	25.9954	25.7386	29.9413	29.0774	29.7364	26.9602	29.1938	31.8906	40.7476	51.3565	26.9762	22.3314	35.0835	36.8935	44.4773	69.3339	44.5423	48.2535	62.035	62.2238	46.533	42.723	59.6516	58.154	57.1402	0.202386	5.33272	0.14717	0.423083	0.874146	5.33272	2.36877e-10	6.18576e-09
XLOC_012815	GLCE	glce						169	130	129	111	112	106	128	110	173	137	103	146	142	115	143	121	132	153	150	106	112	133	135	177	153	163	147	167	114	173	28.9344	27.8517	28.2013	25.5712	23.788	22.9626	28.6482	27.6769	33.9892	30.6308	22.9496	32.7869	35.6572	29.2874	29.2589	22.2049	27.8089	32.1423	38.1657	29.8392	24.1162	27.0508	37.2241	35.5346	35.3913	32.0037	25.3237	40.8271	27.1703	38.0202	0.105856	4.92779	0.449814	0.726266	0.210313	4.92779	0.132363	0.190483
XLOC_012819	MFGE8(2OF2)	LOC107381737						101	117	126	61	103	124	95	96	119	121	112	184	126	181	159	131	145	136	90	90	82	130	160	147	152	191	216	168	240	189	17.2922	25.0665	27.5455	14.0526	21.8765	26.8619	21.2624	24.1544	23.3798	27.0534	24.9549	41.3205	31.6395	46.0958	32.5326	24.04	30.5477	28.571	22.8994	25.3352	17.6565	26.4406	44.1175	29.5118	35.1599	37.5012	37.2104	41.0716	57.2007	41.5366	0.430065	4.93173	0.00250623	0.0406102	0.682554	4.93173	1.26836e-06	1.15013e-05
XLOC_012820	MIBP2	LOC107381735						813	534	481	472	617	1172	540	656	896	681	422	435	369	380	452	649	622	589	363	357	460	361	382	537	403	737	753	497	522	537	139.193	114.406	105.154	108.735	131.047	253.888	120.86	165.055	176.036	152.259	94.0265	97.6871	92.6585	96.7757	92.4827	119.099	131.039	123.737	92.3611	100.496	99.0485	73.4236	105.331	107.808	93.2201	144.704	129.72	121.503	124.411	118.017	-0.49468	6.92223	0.000178631	0.00661201	-0.392324	6.92223	0.00291466	0.00773746
XLOC_012822	OLA.7508	LOC107381730						263	335	202	96	207	318	250	233	183	159	195	270	194	238	233	342	273	198	134	139	108	183	241	226	236	235	290	205	264	300	45.0281	71.7716	44.1602	22.1156	43.9654	68.8878	55.9536	58.6246	35.9539	35.5496	43.4483	60.6334	48.7148	60.6121	47.6736	62.761	57.5139	41.5959	34.0947	39.1288	23.2549	37.2203	66.452	45.3719	54.5904	46.1403	49.9584	50.1171	62.9207	65.9311	0.0438369	5.63698	0.756485	0.905217	0.0567079	5.63698	0.675018	0.739826
XLOC_012823	COPS2	cops2						80	84	67	83	62	58	59	52	103	79	72	66	74	82	88	100	58	87	61	67	122	102	72	94	88	87	125	113	93	102	13.6968	17.9965	14.6472	19.1208	13.1684	12.5644	13.205	13.0836	20.2363	17.663	16.0424	14.8215	18.5819	20.8832	18.0055	18.3512	12.2191	18.277	15.5207	18.8606	26.2694	20.7457	19.8529	18.8715	20.3558	17.0817	21.5338	27.6255	22.1653	22.4166	0.140581	4.2137	0.351999	0.652332	0.478891	4.2137	0.00115989	0.00354462
XLOC_012824	SECISBP2L	secisbp2l						236	235	228	200	181	227	228	190	255	172	277	237	237	254	292	283	193	235	214	199	273	268	218	344	249	317	281	254	234	283	40.4055	50.3473	49.8442	46.0742	38.4432	49.1746	51.0297	47.8055	50.0996	38.4561	61.7188	53.2226	59.5124	64.6869	59.7454	51.9338	40.66	49.3689	54.4498	56.0189	58.7831	54.5084	60.1101	69.0616	57.5975	62.2403	48.408	62.0963	55.7706	62.195	0.255432	5.75143	0.0604786	0.271814	0.355549	5.75143	0.00882134	0.0196534
XLOC_012827	MYEF2	MYEF2						321	271	247	201	226	279	263	166	277	235	303	259	279	315	334	292	246	317	212	244	60	260	268	238	288	360	322	254	270	312	54.9583	58.06	53.9978	46.3046	48.0009	60.4393	58.8632	41.7669	54.422	52.5418	67.5119	58.1631	70.0589	80.2219	68.339	53.5854	51.8258	66.5955	53.9409	68.6865	12.9194	52.8813	73.8968	47.781	66.6188	70.683	55.471	62.0963	64.3507	68.5683	0.269765	5.87084	0.0454063	0.230999	0.11781	5.87084	0.381131	0.462042
XLOC_012830	DMXL2	dmxl2						395	361	346	341	326	361	348	330	449	280	405	330	404	338	478	406	310	385	396	308	671	510	265	467	485	556	432	381	289	426	67.6278	77.342	75.6407	78.5566	69.2402	78.2028	77.8874	83.0306	88.2147	62.603	90.2387	74.1074	101.447	86.0794	97.8025	74.5057	65.3089	80.881	100.758	86.7027	144.482	103.729	73.0696	93.7551	112.188	109.166	74.4208	93.1445	68.8791	93.6221	0.177299	6.4349	0.183808	0.475098	0.350397	6.4349	0.00856662	0.0192054
XLOC_012831	MAPK6	mapk6						337	236	240	211	286	271	281	285	306	255	264	291	215	245	240	322	249	275	216	222	216	260	230	267	250	305	268	209	253	296	57.6977	50.5615	52.4675	48.6083	60.7445	58.7062	62.8918	71.7082	60.1196	57.0134	58.8223	65.3493	53.988	62.3948	49.1058	59.0907	52.4578	57.7722	54.9587	62.4935	46.5097	52.8813	63.4189	53.603	57.8288	59.8842	46.1684	51.095	60.299	65.052	-0.0102654	5.84645	0.943055	0.985321	-0.0609422	5.84645	0.656235	0.722821
XLOC_012834	PDE8A	PDE8A						389	391	447	428	459	283	367	312	549	387	405	421	415	426	554	466	337	428	446	392	337	504	423	464	399	456	491	423	415	449	66.6006	83.7693	97.7208	98.5989	97.4885	61.3058	82.1399	78.5016	107.862	86.5263	90.2387	94.5431	104.209	108.491	113.353	85.5164	70.9971	89.9145	113.479	110.349	72.5638	102.508	116.636	93.1528	92.2948	89.5318	84.5847	103.412	98.9095	98.6768	0.188445	6.5472	0.155819	0.436402	0.145491	6.5472	0.27315	0.349744
XLOC_012835	Nfu_p_1_007999	LOC107381699						74	53	64	43	60	83	46	58	61	40	69	58	60	59	100	67	50	70	58	57	115	67	45	85	98	97	121	97	87	94	12.6695	11.3549	13.9913	9.90596	12.7436	17.9801	10.2955	14.5933	11.9846	8.94329	15.374	13.0249	15.0664	15.0257	20.4608	12.2953	10.5337	14.7056	14.7574	16.0456	24.7621	13.6271	12.408	17.0646	22.6689	19.0451	20.8447	23.714	20.7352	20.6584	0.240842	4.00117	0.116447	0.374896	0.651659	4.00117	1.55549e-05	9.66669e-05
XLOC_012836	WHAMM	whamm						37	31	32	27	24	13	20	22	31	18	41	22	27	37	31	37	29	28	25	27	55	29	30	35	30	45	36	34	35	53	6.33476	6.64155	6.99567	6.22002	5.09744	2.81617	4.47629	5.53537	6.09055	4.02448	9.13527	4.9405	6.77989	9.42289	6.34284	6.78993	6.10954	5.88226	6.36096	7.60056	11.8428	5.8983	8.27203	7.02662	6.93946	8.83537	6.20173	8.31211	8.34176	11.6478	0.34448	2.87155	0.0538489	0.255083	0.609233	2.87155	0.000461968	0.00165198
XLOC_012837	HOMER2	HOMER2						152	124	103	81	112	104	136	141	106	94	124	108	106	156	163	210	125	140	100	117	96	157	122	125	152	178	202	129	133	150	26.0239	26.5662	22.5173	18.6601	23.788	22.5293	30.4387	35.4767	20.8257	21.0167	27.6286	24.2533	26.6173	39.729	33.3511	38.5374	26.3342	29.4113	25.4438	32.9357	20.671	31.9322	33.6396	25.0951	35.1599	34.9488	34.7986	31.5371	31.6987	32.9655	0.297528	4.86997	0.0365672	0.205435	0.335115	4.86997	0.0180034	0.0357162
XLOC_012839	ZRSR2	zrsr2						455	293	314	314	288	254	351	255	358	275	311	258	223	311	372	382	249	291	244	223	374	339	272	399	314	380	381	321	305	356	77.9004	62.7734	68.645	72.3366	61.1693	55.0236	78.5588	64.16	70.336	61.4851	69.2944	57.9385	55.9969	79.2032	76.1141	70.1014	52.4578	61.1334	62.0829	62.775	80.5307	68.949	74.9998	80.1034	72.633	74.6098	65.635	78.4761	72.6925	78.2382	-0.0554891	6.11526	0.682477	0.86863	0.150849	6.11526	0.259667	0.335018
XLOC_012840	PHKA2	PHKA2						142	143	157	129	152	141	143	120	161	142	112	166	123	172	208	173	111	134	132	110	310	217	181	261	156	227	172	243	179	214	24.3118	30.6368	34.3225	29.7179	32.2838	30.5446	32.0055	30.1929	31.6315	31.7487	24.9549	37.2783	30.8862	43.8037	42.5584	31.7475	23.3848	28.1508	33.5858	30.9652	66.7501	44.1355	49.9079	52.3985	36.0852	44.5695	29.6305	59.4071	42.6622	47.0308	0.0906202	5.2219	0.521434	0.773845	0.619408	5.2219	7.41859e-06	5.16162e-05
XLOC_012841	RS1	RS1						1542	1264	1288	964	1260	1194	1120	1260	1433	1225	1282	1247	1041	1201	1698	1689	1015	1218	1030	1005	2233	1433	1128	1321	1604	1794	2028	1343	1190	1659	264.005	270.804	281.576	222.078	267.615	258.654	250.672	317.026	281.54	273.888	285.644	280.036	261.402	305.862	347.424	309.951	213.834	255.878	262.071	282.91	480.816	291.457	311.028	265.205	371.03	352.237	349.364	328.328	283.62	364.599	0.0616544	8.21333	0.636682	0.843918	0.338163	8.21333	0.00941566	0.020771
XLOC_012848	ILDR2(2OF2)	LOC107381678						47	40	49	43	72	43	41	48	49	56	45	65	66	65	87	68	50	62	58	44	48	88	82	97	104	97	101	98	86	112	8.04685	8.56975	10.7121	9.90596	15.2923	9.31501	9.17639	12.0772	9.62699	12.5206	10.0265	14.5969	16.5731	16.5537	17.8009	12.4788	10.5337	13.025	14.7574	12.3861	10.3355	17.8983	22.6102	19.4738	24.0568	19.0451	17.3993	23.9584	20.4969	24.6143	0.399479	3.92568	0.0111998	0.103089	0.923655	3.92568	1.5356e-09	3.26121e-08
XLOC_012850	TMEM39A	TMEM39A						33	19	18	9	17	27	27	20	32	14	22	21	26	23	32	33	13	26	20	25	53	42	31	40	25	38	31	30	20	45	5.64992	4.07063	3.93507	2.07334	3.61068	5.84896	6.04299	5.03216	6.28701	3.13015	4.90185	4.71593	6.52878	5.85747	6.54745	6.05588	2.73876	5.46209	5.08876	7.03755	11.4121	8.54236	8.54777	8.03042	5.78288	7.46098	5.34038	7.33421	4.76672	9.88966	0.250738	2.66868	0.184592	0.475809	0.741807	2.66868	2.88435e-05	0.000162565
XLOC_012854	STK16	STK16						140	87	75	79	72	131	91	84	84	74	120	98	83	131	138	93	87	72	65	115	51	150	112	133	156	143	122	116	73	109	23.9694	18.6392	16.3961	18.1993	15.2923	28.3783	20.3671	21.1351	16.5034	16.5451	26.7374	22.0077	20.8419	33.3621	28.2359	17.0666	18.3286	15.1258	16.5385	32.3727	10.9815	30.5084	30.8823	26.7011	36.0852	28.0768	21.017	28.359	17.3985	23.9549	0.23286	4.52759	0.107435	0.360856	0.374654	4.52759	0.00915682	0.0202857
XLOC_012857	ATIC	atic						27	9	7	18	19	11	16	19	12	6	17	26	28	9	8	13	24	27	18	23	32	22	22	24	26	32	27	25	35	19	4.62266	1.92819	1.5303	4.14668	4.03547	2.38291	3.58103	4.78055	2.35763	1.34149	3.7878	5.83877	7.031	2.29206	1.63686	2.38565	5.05617	5.67217	4.57989	6.47455	6.89033	4.47457	6.06616	4.81825	6.0142	6.28293	4.6513	6.11184	8.34176	4.17563	0.519035	2.27687	0.0100532	0.0957256	0.897399	2.27687	4.6995e-06	3.4813e-05
XLOC_012858	RBMS1A	RBMS1A						202	166	223	168	211	148	192	189	227	147	200	163	185	225	302	155	184	235	233	229	311	311	254	396	287	288	291	344	240	238	34.5844	35.5644	48.7511	38.7024	44.815	32.061	42.9724	47.5539	44.5985	32.8666	44.5623	36.6046	46.4548	57.3014	61.7915	28.4443	38.764	49.3689	59.2841	64.464	66.9654	63.2541	70.0365	79.5011	66.3875	56.5464	50.1307	84.099	57.2007	52.3053	0.272853	5.68868	0.0458777	0.233007	0.682976	5.68868	5.24625e-07	5.36484e-06
XLOC_012862	BAZ2B(1OF2)	baz2b						831	740	668	646	659	731	708	507	667	544	587	520	561	577	697	675	516	616	493	469	257	685	488	793	519	668	641	671	584	596	142.275	158.54	146.035	148.82	139.967	158.355	158.461	127.565	131.045	121.629	130.79	116.775	140.871	146.946	142.612	123.87	108.708	129.41	125.438	132.024	55.338	139.322	134.558	159.203	120.053	131.156	110.425	164.042	139.188	130.983	-0.143291	7.06867	0.277172	0.584538	-0.158142	7.06867	0.230307	0.303313
XLOC_012863	TANC1(2OF2)	LOC107381654						18	26	28	19	43	27	32	24	37	32	43	28	22	36	38	46	24	35	24	24	18	20	37	42	39	52	33	34	38	44	3.08177	5.57033	6.12121	4.37705	9.13291	5.84896	7.16206	6.03859	7.26936	7.15463	9.5809	6.2879	5.52435	9.16822	7.77509	8.44153	5.05617	7.35282	6.10652	6.75605	3.87581	4.06779	10.2022	8.43194	9.0213	10.2098	5.68492	8.31211	9.05677	9.66989	0.230082	2.90544	0.197517	0.492122	0.3407	2.90544	0.0507005	0.0846794
XLOC_012864	ERCC3	ercc3						74	44	65	65	40	53	33	61	48	50	61	82	27	51	74	44	85	65	41	51	33	35	60	45	55	83	68	63	88	54	12.6695	9.42672	14.21	14.9741	8.49573	11.4813	7.38587	15.3481	9.43052	11.1791	13.5915	18.4146	6.77989	12.9883	15.141	8.07451	17.9073	13.6552	10.432	14.3566	7.10565	7.11863	16.5441	9.03422	12.7223	16.2964	11.7144	15.4018	20.9736	11.8676	0.200225	3.68865	0.208997	0.505978	0.162012	3.68865	0.295789	0.374398
XLOC_012866	RBM26	rbm26						332	287	285	235	277	243	229	222	289	221	268	238	192	191	294	277	201	261	195	159	126	276	215	263	247	267	298	240	193	277	56.8416	61.4879	62.3052	54.1372	58.8329	52.6406	51.2535	55.8569	56.7796	49.4117	59.7135	53.4472	48.2125	48.6425	60.1547	50.8327	42.3454	54.831	49.6155	44.7588	27.1307	56.1355	59.2829	52.8	57.1349	52.4232	51.3366	58.6737	45.9989	60.8763	-0.125846	5.7435	0.353721	0.653696	-0.101592	5.7435	0.456927	0.539393
XLOC_012867	RNF219	rnf219						22	14	8	11	18	8	15	9	21	10	21	14	11	12	18	22	23	41	12	9	14	30	18	26	26	18	22	22	17	31	3.76661	2.99941	1.74892	2.53408	3.82308	1.73303	3.35722	2.26447	4.12585	2.23582	4.67904	3.14395	2.76218	3.05607	3.68294	4.03726	4.8455	8.6133	3.05326	2.53352	3.01452	6.10169	4.96322	5.21977	6.0142	3.53415	3.78995	5.37842	4.05171	6.81288	0.500963	2.13225	0.0186369	0.139137	0.746471	2.13225	0.000212322	0.000859817
XLOC_012868	POU4F1	pou4f1						190	150	182	190	155	135	179	155	225	141	123	132	121	106	191	169	145	141	146	127	235	150	160	193	191	191	192	170	168	188	32.5298	32.1365	39.7879	43.7705	32.921	29.2448	40.0628	38.9992	44.2056	31.5251	27.4058	29.643	30.3839	26.9953	39.0801	31.0135	30.5477	29.6214	37.148	35.7508	50.6009	30.5084	44.1175	38.7468	44.1812	37.5012	33.0759	41.5605	40.0405	41.3168	-0.201164	5.19257	0.149726	0.427503	0.136118	5.19257	0.323972	0.403316
XLOC_012869	PCDH9	pcdh9						238	191	181	233	267	164	233	154	284	181	191	143	157	153	247	185	125	242	221	155	89	196	124	205	161	232	232	190	137	180	40.7479	40.9205	39.5693	53.6765	56.709	35.527	52.1487	38.7476	55.7973	40.4684	42.557	32.1132	39.4238	38.9649	50.5381	33.9496	26.3342	50.8395	56.2308	43.6328	19.1637	39.8643	34.1911	41.1559	37.2418	45.5513	39.9667	46.45	32.652	39.5586	-0.133338	5.38985	0.335437	0.637702	-0.272911	5.38985	0.046868	0.0792906
XLOC_012870	PCDH9	PCDH9						81	61	85	60	76	49	62	50	94	60	80	33	32	45	71	83	45	72	54	48	39	60	30	60	56	53	53	40	45	68	13.868	13.0689	18.5823	13.8223	16.1419	10.6148	13.8765	12.5804	18.4681	13.4149	17.8249	7.41074	8.03542	11.4603	14.5271	15.2315	9.48032	15.1258	13.7397	13.5121	8.39759	12.2034	8.27203	12.0456	12.9537	10.4061	9.13033	9.77895	10.7251	14.9444	-0.190773	3.71309	0.217807	0.516566	-0.407343	3.71309	0.00846969	0.0190223
XLOC_012872	PCDH20	pcdh20						36	21	40	22	39	32	41	17	22	54	28	24	16	19	34	22	22	32	31	21	15	44	21	24	33	25	23	44	19	20	6.16355	4.49912	8.74459	5.06817	8.28334	6.9321	9.17639	4.27733	4.32232	12.0734	6.23872	5.38963	4.01771	4.83878	6.95666	4.03726	4.63482	6.72258	7.88759	5.91154	3.22984	8.94914	5.79042	4.81825	7.63341	4.90854	3.96222	10.7568	4.52839	4.3954	-0.296422	2.72101	0.10204	0.351196	-0.246668	2.72101	0.172371	0.238769
XLOC_012881	DIAPH3	diaph3						172	171	171	168	180	146	168	143	207	140	137	169	169	171	195	167	171	195	194	177	60	179	143	154	128	231	202	117	113	159	29.4481	36.6357	37.3831	38.7024	38.2308	31.6277	37.6008	35.9799	40.6691	31.3015	30.5252	37.952	42.4371	43.549	39.8985	30.6464	36.0252	40.9657	49.361	49.8259	12.9194	36.4067	39.43	30.9171	29.6084	45.3549	34.7986	28.6034	26.932	34.9435	0.163578	5.18415	0.235254	0.537615	-0.159248	5.18415	0.252244	0.327209
XLOC_012884	CUL4A	CUL4A						165	157	116	164	121	118	143	117	162	86	163	153	116	126	196	179	107	155	127	125	349	213	148	239	206	213	176	156	144	226	28.2496	33.6363	25.3593	37.7809	25.6996	25.5621	32.0055	29.4381	31.828	19.2281	36.3183	34.3589	29.1284	32.0888	40.1031	32.8486	22.5421	32.5625	32.3137	35.1878	75.1477	43.322	40.8087	47.9817	47.651	41.8208	30.3196	38.1379	34.3204	49.6681	0.18135	5.1679	0.197899	0.492122	0.636917	5.1679	4.41974e-06	3.31287e-05
XLOC_012885	LAMP1(2OF2)	lamp1						265	229	237	208	227	266	203	254	285	247	217	264	185	220	294	336	213	270	234	211	243	230	206	308	227	319	253	199	227	239	45.3706	49.0618	51.8117	47.9172	48.2133	57.6231	45.4343	63.9084	55.9937	55.2248	48.3501	59.286	46.4548	56.028	60.1547	61.6599	44.8735	56.7217	59.5385	59.3969	52.3234	46.7796	56.8013	61.8342	52.5086	62.633	43.5844	48.6503	54.1023	52.5251	0.0865627	5.75262	0.52722	0.778232	0.0310234	5.75262	0.823082	0.865919
XLOC_012886	TMCO3	tmco3						41	60	50	42	41	43	47	20	39	25	40	51	24	20	35	51	39	33	44	35	16	41	30	53	19	39	36	31	41	22	7.0196	12.8546	10.9307	9.67559	8.70812	9.31501	10.5193	5.03216	7.6623	5.58955	8.91246	11.453	6.02657	5.09346	7.16127	9.35909	8.21628	6.93266	11.1953	9.85257	3.44516	8.33897	8.27203	10.6403	4.39499	7.65732	6.20173	7.57869	9.77178	4.83494	-0.0527213	3.09132	0.769609	0.911117	-0.296863	3.09132	0.0804606	0.125112
XLOC_012895	ZNF536	LOC107381931						89	104	63	61	86	103	93	62	80	57	91	85	88	97	98	110	81	86	97	74	109	92	56	86	81	89	73	84	76	74	15.2377	22.2813	13.7727	14.0526	18.2658	22.3127	20.8147	15.5997	15.7175	12.7442	20.2759	19.0883	22.0974	24.7033	20.0516	20.1863	17.0646	18.0669	24.6805	20.8312	23.4702	18.7118	15.4411	17.2654	18.7365	17.4744	12.5757	20.5358	18.1135	16.263	0.27455	4.24457	0.0610613	0.273081	0.0625077	4.24457	0.671527	0.73673
XLOC_012896	BX323051.1	znf507						21	19	17	21	26	22	24	19	29	17	21	17	18	18	24	26	19	32	25	30	42	34	12	33	14	37	24	27	22	27	3.5954	4.07063	3.71645	4.8378	5.52222	4.76582	5.37154	4.78055	5.69761	3.8009	4.67904	3.81766	4.51993	4.58411	4.91058	4.7713	4.0028	6.72258	6.36096	8.44506	9.04356	6.91524	3.30881	6.62509	3.23842	7.26464	4.13449	6.60079	5.24339	5.93379	0.184422	2.50419	0.33394	0.635999	0.345502	2.50419	0.0685689	0.109045
XLOC_012899	DPY19L3	DPY19L3						47	33	44	31	25	44	42	55	65	34	54	32	47	66	70	51	26	35	53	37	106	39	61	78	55	73	54	53	49	84	8.04685	7.07004	9.61905	7.14151	5.30983	9.53164	9.4002	13.8384	12.7705	7.60179	12.0318	7.18618	11.802	16.8084	14.3225	9.35909	5.47752	7.35282	13.4852	10.4156	22.8242	7.93219	16.8198	15.6593	12.7223	14.3329	9.3026	12.9571	11.6785	18.4607	0.255947	3.55731	0.112885	0.37006	0.657097	3.55731	3.12131e-05	0.000173995
XLOC_012900	ARNT2	arnt2						99	88	66	90	71	77	104	82	91	66	93	81	80	103	95	73	83	104	85	72	239	94	106	170	140	160	114	136	108	130	16.9498	18.8534	14.4286	20.7334	15.0799	16.6804	23.2767	20.6318	17.8787	14.7564	20.7215	18.19	20.0886	26.2313	19.4377	13.3963	17.4859	21.8484	21.6272	20.2682	51.4621	19.1186	29.2278	34.1293	32.3842	31.4147	19.6388	33.2484	25.7403	28.5701	0.150318	4.53533	0.304828	0.610522	0.765625	4.53533	1.11601e-07	1.39433e-06
XLOC_012901	VIMP	VIMP						183	173	192	139	157	179	188	186	176	150	183	212	165	199	271	275	168	208	151	138	295	238	204	250	223	231	262	206	200	308	31.3314	37.0642	41.974	32.0216	33.3457	38.7764	42.0771	46.7991	34.5786	33.5373	40.7745	47.6084	41.4327	50.6799	55.4487	50.4657	35.3932	43.6968	38.4202	38.8473	63.5202	48.4067	56.2498	50.1901	51.5833	45.3549	45.1348	50.3616	47.6672	67.6892	0.255565	5.49522	0.0650831	0.28195	0.502466	5.49522	0.000247469	0.000985102
XLOC_012902	FIBINB	LOC107381952						30	18	27	19	24	18	30	12	20	24	39	16	20	31	22	19	18	13	26	22	64	37	29	41	38	29	45	28	33	35	5.13629	3.85639	5.9026	4.37705	5.09744	3.89931	6.71443	3.01929	3.92938	5.36597	8.68965	3.59309	5.02214	7.89486	4.50137	3.48672	3.79213	2.73105	6.61539	6.19305	13.7807	7.52541	7.9963	8.23118	8.78998	5.69391	7.75217	6.84527	7.86509	7.69196	0.127686	2.69746	0.472421	0.741601	0.789332	2.69746	9.07824e-06	6.12992e-05
XLOC_012903	BBOX1	bbox1						40	22	27	22	41	39	31	37	39	31	28	37	21	29	51	37	30	29	22	25	28	48	39	47	41	42	52	39	46	54	6.84839	4.71336	5.9026	5.06817	8.70812	8.4485	6.93824	9.30949	7.6623	6.93105	6.23872	8.30902	5.27325	7.38551	10.435	6.78993	6.32021	6.09234	5.59764	7.03755	6.02904	9.7627	10.7536	9.43574	9.48393	8.24635	8.95806	9.53448	10.9635	11.8676	-0.0156091	3.0479	0.936763	0.983391	0.426307	3.0479	0.0112211	0.0240447
XLOC_012904	ARL14EP	ARL14EP						63	66	47	39	43	60	61	53	61	37	73	38	39	57	71	52	41	50	37	52	81	67	63	101	70	72	72	59	85	74	10.7862	14.1401	10.2749	8.98448	9.13291	12.9977	13.6527	13.3352	11.9846	8.27254	16.2652	8.53358	9.79317	14.5163	14.5271	9.5426	8.63763	10.504	9.41421	14.6381	17.4411	13.6271	17.3713	20.2768	16.1921	14.1366	12.4035	14.424	20.2586	16.263	0.0321662	3.7543	0.845556	0.944951	0.512855	3.7543	0.000791544	0.00258516
XLOC_012905	KCNA4	kcna4						335	245	247	258	293	246	287	177	280	250	307	203	234	218	348	238	178	315	224	199	62	271	169	225	238	273	246	203	162	233	57.3552	52.4897	53.9978	59.4358	62.2312	53.2905	64.2347	44.5346	55.0114	55.8955	68.4032	45.5873	58.759	55.5187	71.2035	43.6758	37.4999	66.1754	56.9942	56.0189	13.35	55.1186	46.5991	45.1711	55.0531	53.6013	42.3785	49.6282	38.6104	51.2065	0.0027235	5.72064	0.984621	1	-0.309632	5.72064	0.022946	0.0436092
XLOC_012906	TNFAIP8L3	TNFAIP8L3						46	29	39	28	39	39	32	35	49	34	31	43	27	32	56	39	24	45	28	52	39	64	54	48	31	85	47	38	47	46	7.87564	6.21307	8.52597	6.45039	8.28334	8.4485	7.16206	8.80627	9.62699	7.60179	6.90716	9.65642	6.77989	8.14953	11.458	7.15695	5.05617	9.45362	7.12427	14.6381	8.39759	13.0169	14.8897	9.6365	7.17078	16.689	8.09671	9.29	11.2018	10.1094	0.120005	3.25506	0.471825	0.741075	0.452859	3.25506	0.00529585	0.0127817
XLOC_012907	SCG3	SCG3						2366	2142	2131	2000	2358	2159	2053	1631	2415	1927	2023	2364	2185	2447	2820	2574	2269	2267	2186	1780	2351	3265	2817	3404	3032	2963	3195	3106	3220	3477	405.082	458.91	465.868	460.742	500.823	467.7	459.491	410.372	474.473	430.843	450.748	530.879	548.669	623.184	576.994	472.359	478.019	476.253	556.202	501.074	506.224	664.067	776.744	683.389	701.348	581.76	550.404	759.336	767.442	764.141	0.201526	9.10464	0.120199	0.381382	0.574869	9.10464	9.66812e-06	6.45372e-05
XLOC_012908	LEO1	leo1						191	173	162	125	152	126	153	113	184	137	153	131	132	175	170	154	111	136	131	113	194	196	149	216	153	190	180	181	141	164	32.701	37.0642	35.4156	28.7964	32.2838	27.2951	34.2436	28.4317	36.1503	30.6308	34.0902	29.4184	33.1461	44.5677	34.7833	28.2608	23.3848	28.571	33.3314	31.8097	41.7726	39.8643	41.0844	43.3643	35.3913	37.3049	31.0087	44.2498	33.6054	36.0423	-0.0102769	5.11653	0.95542	0.989687	0.246427	5.11653	0.0751361	0.117841
XLOC_012912	PAX-6	pax6						1715	1488	1434	1210	1699	1497	1619	1038	1739	1274	1569	1361	1262	1533	1819	1417	1045	1701	1369	1462	493	1790	1394	1602	1782	1931	1803	1582	1399	2035	293.625	318.795	313.494	278.749	360.856	324.292	362.355	261.169	341.66	284.844	349.591	305.637	316.897	390.413	372.181	260.036	220.154	357.347	348.326	411.556	106.154	364.067	384.374	321.618	412.204	379.136	310.603	386.758	333.432	447.232	0.0853702	8.37063	0.510899	0.766852	0.133797	8.37063	0.303151	0.382443
XLOC_012914	IMMP1L	immp1l						24	17	25	9	11	20	22	22	23	11	16	15	19	27	16	19	24	20	12	24	35	12	8	27	35	15	27	16	18	23	4.10903	3.64214	5.46537	2.07334	2.33633	4.33256	4.92392	5.53537	4.51879	2.4594	3.56499	3.36852	4.77103	6.87617	3.27372	3.48672	5.05617	4.20161	3.05326	6.75605	7.5363	2.44067	2.20588	5.42053	8.09604	2.94512	4.6513	3.91158	4.29005	5.05471	0.15506	2.25303	0.436496	0.715923	0.244526	2.25303	0.230031	0.30308
XLOC_012915	CTSD	LOC107382058						399	326	266	273	329	363	347	343	400	301	296	487	285	296	342	475	465	324	248	302	310	435	311	503	414	411	433	359	331	372	68.3127	69.8434	58.1515	62.8913	69.8774	78.636	77.6636	86.3015	78.5877	67.2982	65.9522	109.365	71.5655	75.3831	69.9758	87.168	97.9633	68.0661	63.1007	85.0136	66.7501	88.4744	85.7534	100.983	95.7646	80.6964	74.5931	87.7661	78.8892	81.7545	0.145802	6.30105	0.277301	0.584538	0.229697	6.30105	0.0855761	0.131692
XLOC_012916	DRD4	LOC107382056						37	41	42	36	47	37	29	52	35	25	36	36	34	34	53	53	42	45	40	31	124	36	31	51	30	32	62	37	41	44	6.33476	8.78399	9.18182	8.29336	9.98248	8.01524	6.49062	13.0836	6.87642	5.58955	8.02122	8.08445	8.53764	8.65888	10.8442	9.72611	8.8483	9.45362	10.1775	8.72657	26.7	7.32202	8.54777	10.2388	6.93946	6.28293	10.6808	9.04553	9.77178	9.66989	0.14995	3.28246	0.384327	0.678005	0.35751	3.28246	0.0321548	0.0577893
XLOC_012917	PSMD13	psmd13						113	71	85	74	78	100	81	97	90	81	124	100	107	125	154	138	104	105	67	90	148	118	114	121	130	150	182	146	166	201	19.3467	15.2113	18.5823	17.0475	16.5667	21.6628	18.129	24.406	17.6822	18.1102	27.6286	22.4568	26.8684	31.8341	31.5096	25.3246	21.9101	22.0585	17.0474	25.3352	31.8678	24	31.4337	24.292	30.071	29.4512	31.3532	35.6932	39.5638	44.1738	0.433185	4.68745	0.00287118	0.0438386	0.784388	4.68745	4.40889e-08	6.2169e-07
XLOC_012918	JPH3(2OF2)	LOC107382052						27	33	36	28	26	21	30	26	32	21	44	44	15	26	40	45	16	40	36	31	74	31	31	59	55	75	48	38	40	48	4.62266	7.07004	7.87013	6.45039	5.52222	4.54919	6.71443	6.5418	6.28701	4.69523	9.80371	9.88099	3.76661	6.62149	8.18431	8.25802	3.37078	8.40322	9.15978	8.72657	15.9339	6.30508	8.54777	11.8449	12.7223	14.7256	8.26898	9.29	9.53344	10.549	0.340491	3.10065	0.0549293	0.25801	0.839989	3.10065	6.03049e-07	6.05987e-06
XLOC_012919	AL929115.2	AL929115.2						158	139	120	120	135	131	159	128	168	123	162	148	162	141	190	176	105	203	163	153	208	215	172	269	231	278	187	171	152	196	27.0511	29.7799	26.2338	27.6445	28.6731	28.3783	35.5865	32.2058	33.0068	27.5006	36.0955	33.2361	40.6793	35.9089	38.8755	32.298	22.1207	42.6464	41.4734	43.0698	44.7871	43.7287	47.4263	54.0046	53.4339	54.583	32.2146	41.805	36.2271	43.075	0.305809	5.23015	0.0283522	0.176742	0.607806	5.23015	1.15959e-05	7.52188e-05
XLOC_012920	CK2A2A	LOC107382049						183	112	114	116	141	119	125	102	147	121	144	126	119	126	180	175	105	158	109	98	211	153	132	184	144	170	162	149	153	146	31.3314	23.9953	24.9221	26.7231	29.9474	25.7788	27.9768	25.664	28.881	27.0534	32.0849	28.2956	29.8817	32.0888	36.8294	32.1145	22.1207	33.1927	27.7338	27.5872	45.4331	31.1186	36.3969	36.9399	33.3094	33.3781	27.9078	36.4266	36.4654	32.0864	0.148891	4.96474	0.29314	0.599835	0.357349	4.96474	0.010539	0.0228567
XLOC_012925	NDUFS3	ndufs3						308	227	240	182	195	255	250	293	243	191	214	230	168	179	281	310	260	204	192	189	261	267	177	278	182	222	247	229	230	250	52.7326	48.6333	52.4675	41.9276	41.4167	55.2402	55.9536	73.7211	47.742	42.7042	47.6817	51.6506	42.186	45.5864	57.4948	56.8886	54.7752	42.8564	48.8521	53.2039	56.1993	54.305	48.805	55.8114	42.0994	43.5878	42.5508	55.9845	54.8173	54.9425	-0.0307163	5.67785	0.820294	0.933974	-0.00934409	5.67785	0.947891	0.964542
XLOC_012929	ATP6V0D1	atp6v0d1						492	406	396	282	332	381	387	369	411	337	373	358	363	373	387	472	291	311	259	323	532	397	269	541	436	518	510	381	371	489	84.2352	86.9829	86.5714	64.9647	70.5146	82.5353	86.6161	92.8433	80.7488	75.3472	83.1087	80.3953	91.1518	94.993	79.1832	86.6175	61.3061	65.3351	65.8995	90.9252	114.552	80.7456	74.1726	108.611	100.854	101.705	87.8579	93.1445	88.4227	107.468	-0.0228551	6.42684	0.867923	0.954347	0.239392	6.42684	0.0722205	0.113959
XLOC_012932	PPIP5K1	ppip5k1						61	53	47	62	30	44	46	75	74	57	58	65	59	71	81	76	45	76	64	85	199	97	67	107	114	105	92	93	71	87	10.4438	11.3549	10.2749	14.283	6.3718	9.53164	10.2955	18.8706	14.5387	12.7442	12.9231	14.5969	14.8153	18.0818	16.5732	13.9469	9.48032	15.9661	16.284	23.9277	42.8492	19.7288	18.4742	21.4814	26.37	20.6159	15.8489	22.7361	16.9219	19.12	0.39689	4.09126	0.00978531	0.0941323	0.920202	4.09126	1.03569e-09	2.29151e-08
XLOC_012933	TP53BP1	TP53BP1						48	49	38	34	61	42	27	52	51	49	33	44	41	36	54	65	49	43	36	30	91	43	28	83	47	54	74	63	40	83	8.21806	10.4979	8.30736	7.83262	12.956	9.09838	6.04299	13.0836	10.0199	10.9555	7.35278	9.88099	10.2954	9.16822	11.0488	11.9283	10.323	9.03346	9.15978	8.44506	19.5944	8.74575	7.72056	16.6631	10.8718	10.6024	12.748	15.4018	9.53344	18.2409	0.00216471	3.49192	1	1	0.4294	3.49192	0.00706874	0.0163566
XLOC_012934	CDKN2AIP	cdkn2aip						179	206	173	148	149	126	171	168	219	167	217	176	194	171	276	235	131	182	139	174	219	290	166	323	218	272	247	212	204	202	30.6465	44.1342	37.8203	34.0949	31.6466	27.2951	38.2723	42.2701	43.0268	37.3382	48.3501	39.524	48.7148	43.549	56.4717	43.1252	27.5983	38.2347	35.3669	48.9814	47.1557	58.983	45.7719	64.8456	50.4268	53.4049	42.5508	51.8284	48.6206	44.3936	0.230207	5.45651	0.0957502	0.340896	0.471697	5.45651	0.000591805	0.00203265
XLOC_012936	CR382298.2	crtc3						16	14	11	11	7	18	7	14	20	26	33	11	23	19	36	19	17	24	13	19	2	30	12	25	35	30	46	22	24	43	2.73935	2.99941	2.40476	2.53408	1.48675	3.89931	1.5667	3.52251	3.92938	5.81314	7.35278	2.47025	5.77546	4.83878	7.36588	3.48672	3.58145	5.04193	3.3077	5.34854	0.430646	6.10169	3.30881	5.01901	8.09604	5.89025	7.92444	5.37842	5.72007	9.45012	0.649007	2.32268	0.00133451	0.0267539	0.899173	2.32268	5.86226e-06	4.2128e-05
XLOC_012939	VPS33B	vps33b						15	17	32	16	18	10	11	10	20	18	21	26	9	35	34	18	11	16	10	19	24	12	25	23	16	31	14	22	13	40	2.56814	3.64214	6.99567	3.68594	3.82308	2.16628	2.46196	2.51608	3.92938	4.02448	4.67904	5.83877	2.25996	8.91355	6.95666	3.30321	2.31741	3.36129	2.54438	5.34854	5.16775	2.44067	6.89336	4.61749	3.70105	6.08659	2.41178	5.37842	3.09837	8.79081	0.336959	2.24417	0.0953232	0.340097	0.423398	2.24417	0.0294042	0.0535497
XLOC_012941	PTPMT1	ptpmt1						94	88	66	38	56	51	77	57	80	63	63	74	41	55	79	89	47	58	51	48	35	73	46	89	75	102	103	51	83	80	16.0937	18.8534	14.4286	8.75411	11.894	11.048	17.2337	14.3416	15.7175	14.0857	14.0371	16.618	10.2954	14.007	16.164	16.3325	9.90167	12.1847	12.9763	13.5121	7.5363	14.8474	12.6838	17.8677	17.3487	20.0268	17.7438	12.4682	19.7819	17.5816	-0.0659217	3.90834	0.67372	0.86496	0.149607	3.90834	0.326143	0.405647
XLOC_012942	XLOC_012942	XLOC_012942						31	11	21	22	31	14	30	15	17	28	24	16	15	13	22	18	21	15	12	4	23	14	14	34	12	22	26	20	30	26	5.3075	2.35668	4.59091	5.06817	6.58419	3.03279	6.71443	3.77412	3.33998	6.2603	5.34748	3.59309	3.76661	3.31075	4.50137	3.30321	4.42415	3.15121	3.05326	1.12601	4.95242	2.84745	3.86028	6.82585	2.77578	4.31952	4.47903	4.88948	7.15008	5.71402	-0.383518	2.26455	0.0503874	0.245918	0.0236783	2.26455	0.916633	0.938773
XLOC_012943	SLC7A6OS	slc7a6os						209	199	143	175	129	194	219	199	207	163	170	197	193	200	238	242	171	250	193	161	452	317	183	312	268	281	335	227	195	270	35.7828	42.6345	31.2619	40.315	27.3987	42.0259	49.0153	50.07	40.6691	36.4439	37.878	44.2399	48.4637	50.9346	48.6966	44.4098	36.0252	52.5201	49.1066	45.3218	97.3259	64.4745	50.4594	62.6373	61.9925	55.172	57.7106	55.4956	46.4755	59.3379	0.210515	5.62194	0.126514	0.393144	0.628947	5.62194	4.08664e-06	3.1062e-05
XLOC_012944	PHOSPHO2	phospho2						45	35	33	24	30	28	39	41	43	33	37	42	29	28	37	38	32	32	21	26	50	55	29	68	49	51	47	49	49	58	7.70443	7.49853	7.21429	5.52891	6.3718	6.06559	8.72876	10.3159	8.44818	7.37821	8.24403	9.43186	7.2821	7.13084	7.57048	6.97344	6.74156	6.72258	5.3432	7.31906	10.7661	11.1864	7.9963	13.6517	11.3345	10.0134	8.09671	11.9792	11.6785	12.7467	-0.0453507	3.17374	0.800298	0.925879	0.540539	3.17374	0.000995916	0.00312032
XLOC_012947	ITFG1	itfg1						80	81	59	73	88	65	85	80	101	62	73	72	68	62	92	94	63	97	93	69	127	89	83	113	80	143	102	83	100	144	13.6968	17.3537	12.8983	16.8171	18.6906	14.0808	19.0242	20.1286	19.8434	13.8621	16.2652	16.1689	17.0753	15.7897	18.8239	17.2501	13.2724	20.3778	23.6628	19.4236	27.346	18.1017	22.886	22.6859	18.5052	28.0768	17.5716	20.2913	23.8336	31.6469	0.0978784	4.29309	0.514991	0.769798	0.473403	4.29309	0.00123988	0.00374765
XLOC_012948	NETO2(1OF2)	neto2						149	136	100	112	157	158	121	100	116	94	95	111	97	115	146	116	62	133	89	166	201	167	104	190	179	153	176	177	90	203	25.5102	29.1371	21.8615	25.8016	33.3457	34.2272	27.0815	25.1608	22.7904	21.0167	21.1671	24.927	24.3574	29.2874	29.8727	21.2873	13.0618	27.9407	22.645	46.7294	43.2799	33.9661	28.6764	38.1445	41.4055	30.0403	30.3196	43.2719	21.4502	44.6133	-0.0314899	4.89842	0.846732	0.945096	0.417147	4.89842	0.00293444	0.00778148
XLOC_012949	DNAJA2	DNAJA2						163	137	123	115	131	116	146	152	116	122	105	137	124	133	191	193	95	139	130	112	154	151	155	178	177	193	156	204	193	207	27.9072	29.3514	26.8896	26.4927	27.8235	25.1289	32.6769	38.2444	22.7904	27.277	23.3952	30.7658	31.1373	33.8715	39.0801	35.4177	20.014	29.2012	33.077	31.5282	33.1597	30.7118	42.7388	35.7354	40.9428	37.8939	26.8742	49.8727	45.9989	45.4924	0.113229	5.04928	0.427648	0.709385	0.450813	5.04928	0.00121306	0.00367823
XLOC_012950	Nfu_p_1_052703	LOC107381991						32	24	20	27	33	43	19	27	33	34	30	15	29	23	37	32	31	18	20	22	11	32	26	16	28	45	31	45	34	24	5.47871	5.14185	4.37229	6.22002	7.00898	9.31501	4.25247	6.79341	6.48348	7.60179	6.68435	3.36852	7.2821	5.85747	7.57048	5.87237	6.53089	3.78145	5.08876	6.19305	2.36855	6.50846	7.1691	3.21217	6.47683	8.83537	5.34038	11.0013	8.10343	5.27448	-0.104297	2.72058	0.573809	0.806593	0.0268394	2.72058	0.866222	0.8991
XLOC_012951	Nfu_p_1_052703	zscan2						52	56	47	48	65	35	54	43	62	50	67	36	30	46	61	63	41	46	44	44	105	62	42	68	77	99	45	66	58	65	8.9029	11.9976	10.2749	11.0578	13.8056	7.58199	12.086	10.8191	12.1811	11.1791	14.9284	8.08445	7.53321	11.7149	12.4811	11.5612	8.63763	9.66371	11.1953	12.3861	22.6089	12.6102	11.5808	13.6517	17.8113	19.4378	7.75217	16.1353	13.8235	14.2851	-0.0213136	3.66567	0.911619	0.973481	0.444649	3.66567	0.00393458	0.0099336
XLOC_012952	RHPN2	rhpn2						48	35	60	60	43	38	44	53	76	55	80	99	87	76	100	83	71	76	63	53	110	77	62	61	108	95	61	68	61	102	8.21806	7.49853	13.1169	13.8223	9.13291	8.23187	9.84783	13.3352	14.9317	12.297	17.8249	22.2322	21.8463	19.3551	20.4608	15.2315	14.9578	15.9661	16.0296	14.9196	23.6855	15.661	17.0955	12.2464	24.9821	18.6525	10.5085	16.6242	14.5385	22.4166	0.697255	3.99259	5.66857e-06	0.000386308	0.674561	3.99259	1.10866e-05	7.25873e-05
XLOC_012953	CEP89	cep89						37	42	30	31	26	40	12	14	44	31	22	48	27	17	25	36	29	19	20	22	44	22	22	17	14	20	30	27	32	23	6.33476	8.99823	6.55844	7.14151	5.52222	8.66513	2.68577	3.52251	8.64465	6.93105	4.90185	10.7793	6.77989	4.32944	5.11519	6.60642	6.10954	3.99153	5.08876	6.19305	9.4742	4.47457	6.06616	3.41293	3.23842	3.92683	5.16811	6.60079	7.62675	5.05471	-0.123406	2.68649	0.525741	0.777373	-0.255576	2.68649	0.178295	0.245438
XLOC_012955	AKAP13	akap13						380	347	371	249	302	393	329	278	262	177	322	385	346	273	350	471	387	330	319	205	441	345	297	294	279	279	323	300	265	245	65.0597	74.3425	81.1061	57.3624	64.1428	85.1349	73.6349	69.947	51.4749	39.574	71.7453	86.4587	86.883	69.5257	71.6127	86.434	81.5308	69.3266	81.1658	57.7079	94.9574	70.1694	81.8931	59.0236	64.537	54.7793	55.6433	73.3421	63.1591	53.8437	0.204932	6.13484	0.127314	0.394221	0.0196388	6.13484	0.8831	0.913269
XLOC_012958	EPRS	eprs						77	60	46	53	79	93	79	52	70	36	59	79	80	71	63	82	48	73	75	69	109	68	66	113	73	82	75	71	83	108	13.1831	12.8546	10.0563	12.2097	16.7791	20.1464	17.6813	13.0836	13.7528	8.04896	13.1459	17.7409	20.0886	18.0818	12.8903	15.048	10.1123	15.3359	19.0829	19.4236	23.4702	13.8305	18.1985	22.6859	16.886	16.1	12.9203	17.3576	19.7819	23.7352	0.216424	4.04663	0.147455	0.423576	0.421185	4.04663	0.004851	0.0118609
XLOC_012962	EDC3(2OF2)	edc3						27	18	23	12	24	28	16	32	21	29	38	33	20	31	42	31	18	32	19	14	45	37	15	35	32	49	32	43	30	41	4.62266	3.85639	5.02814	2.76445	5.09744	6.06559	3.58103	8.05145	4.12585	6.48388	8.46684	7.41074	5.02214	7.89486	8.59352	5.68886	3.79213	6.72258	4.83433	3.94103	9.68953	7.52541	4.13602	7.02662	7.40209	9.62074	5.51265	10.5124	7.15008	9.01058	0.340966	2.75731	0.0734184	0.298331	0.649779	2.75731	0.000305262	0.00117406
XLOC_012963	CSK(1OF2)	csk						197	146	145	129	166	146	169	182	189	133	150	148	176	131	199	183	139	184	162	154	464	172	127	282	200	228	194	167	134	188	33.7283	31.2796	31.6991	29.7179	35.2573	31.6277	37.8246	45.7926	37.1327	29.7364	33.4217	33.2361	44.1948	33.3621	40.7169	33.5826	29.2837	38.6548	41.219	43.3513	99.9098	34.983	35.0183	56.6144	46.2631	44.7659	33.4204	40.8271	31.937	41.3168	0.109021	5.31324	0.43321	0.713167	0.437223	5.31324	0.00153012	0.00448136
XLOC_012964	CPLX3	CPLX3						979	786	757	666	892	812	855	777	935	614	864	702	791	790	1006	867	588	940	745	724	1293	1167	777	1432	1031	1207	959	1010	864	1002	167.614	168.396	165.491	153.427	189.455	175.902	191.361	195.499	183.699	137.279	192.509	157.647	198.626	201.192	205.835	159.105	123.876	197.476	189.556	203.808	278.412	237.356	214.246	287.489	238.486	236.984	165.207	246.919	205.922	220.21	0.0820103	7.62	0.531005	0.7806	0.431824	7.62	0.000969153	0.0030506
XLOC_012966	LOC107382106	LOC107382106						140	125	129	95	79	108	112	111	113	73	130	143	115	117	163	157	117	153	103	122	56	149	111	142	194	190	154	174	133	181	23.9694	26.7805	28.2013	21.8853	16.7791	23.3958	25.0672	27.9285	22.201	16.3215	28.9655	32.1132	28.8773	29.7967	33.3511	28.8113	24.6488	32.1423	26.2071	34.3433	12.0581	30.305	30.6065	28.508	44.8752	37.3049	26.5296	42.5384	31.6987	39.7784	0.36383	4.85502	0.0105773	0.0994865	0.477755	4.85502	0.000725827	0.00240736
XLOC_012967	TM2D3	tm2d3						63	52	42	53	55	72	59	53	70	36	76	53	61	75	87	87	60	81	62	57	159	76	70	114	81	103	96	76	74	76	10.7862	11.1407	9.18182	12.2097	11.6816	15.5972	13.205	13.3352	13.7528	8.04896	16.9337	11.9021	15.3175	19.1005	17.8009	15.9655	12.6404	17.0165	15.7752	16.0456	34.2363	15.4576	19.3014	22.8867	18.7365	20.2232	16.538	18.58	17.6369	16.7025	0.413489	4.03144	0.00727212	0.0782445	0.751479	4.03144	6.28399e-07	6.25776e-06
XLOC_012968	LRRC49	lrrc49						132	110	125	91	133	75	96	107	141	100	155	106	163	153	234	148	110	149	142	107	233	214	125	176	155	200	211	145	167	205	22.5997	23.5668	27.3268	20.9638	28.2483	16.2471	21.4862	26.922	27.7022	22.3582	34.5358	23.8042	40.9304	38.9649	47.8782	27.1597	23.1741	31.302	36.1302	30.1207	50.1702	43.5254	34.4668	35.3338	35.8539	39.2683	36.349	35.4487	39.8021	45.0529	0.490827	5.02894	0.000512223	0.0137296	0.735346	5.02894	1.63379e-07	1.93967e-06
XLOC_012969	ADAMTSL7	thsd4						201	171	229	171	201	192	198	185	205	148	272	215	218	257	367	333	138	221	180	178	351	303	219	284	295	325	314	203	251	286	34.4131	36.6357	50.0628	39.3935	42.691	41.5926	44.3152	46.5474	40.2762	33.0902	60.6048	48.2821	54.7413	65.4509	75.091	61.1094	29.073	46.4278	45.7989	50.1074	75.5783	61.627	60.3858	57.016	68.238	63.811	54.0929	49.6282	59.8224	62.8543	0.393006	5.7111	0.00408615	0.055188	0.584432	5.7111	1.79425e-05	0.000108902
XLOC_012970	CHST8 (1 OF 2)	CHST8 (1 OF 2)						46	47	49	62	34	33	53	54	59	19	57	39	21	27	86	58	36	50	30	19	74	49	9	60	56	59	63	47	38	42	7.87564	10.0695	10.7121	14.283	7.22137	7.14873	11.8622	13.5868	11.5917	4.24806	12.7003	8.75815	5.27325	6.87617	17.5963	10.6437	7.58426	10.504	7.63315	5.34854	15.9339	9.96609	2.48161	12.0456	12.9537	11.5842	10.853	11.4903	9.05677	9.23035	-0.0629368	3.37727	0.665736	0.860472	0.114226	3.37727	0.527055	0.607862
XLOC_012972	XLOC_012972	XLOC_012972						65	43	48	55	36	54	53	45	66	53	98	43	53	57	55	42	38	57	31	46	115	58	29	79	68	83	55	52	49	75	11.1286	9.21248	10.4935	12.6704	7.64616	11.6979	11.8622	11.3224	12.967	11.8499	21.8355	9.65642	13.3087	14.5163	11.2534	7.70749	8.0056	11.9746	7.88759	12.9491	24.7621	11.7966	7.9963	15.8601	15.7294	16.2964	9.47487	12.7126	11.6785	16.4828	0.0986244	3.68475	0.53532	0.782218	0.367859	3.68475	0.018451	0.0364547
XLOC_012974	KCTD15A	kctd15						67	55	56	39	59	31	75	55	50	62	43	46	54	38	68	94	69	58	50	54	101	61	64	82	58	86	61	74	39	68	11.471	11.7834	12.2424	8.98448	12.5312	6.71547	16.7861	13.8384	9.82346	13.8621	9.5809	10.3301	13.5598	9.67757	13.9133	17.2501	14.5365	12.1847	12.7219	15.2011	21.7476	12.4068	17.647	16.4624	13.4163	16.8854	10.5085	18.0911	9.29511	14.9444	0.132393	3.77686	0.414109	0.698932	0.357832	3.77686	0.0204985	0.0397904
XLOC_012975	LSM14AB	LSM14AB						135	151	128	93	142	140	144	139	163	106	133	134	137	136	168	188	148	134	101	111	94	138	164	184	162	217	218	185	173	188	23.1133	32.3508	27.9827	21.4245	30.1598	30.3279	32.2293	34.9735	32.0245	23.6997	29.6339	30.0921	34.4017	34.6355	34.3741	34.5002	31.1797	28.1508	25.6983	31.2467	20.2403	28.0678	45.2204	36.9399	37.4731	42.6061	37.5549	45.2277	41.2321	41.3168	0.124226	5.04523	0.382546	0.676628	0.381722	5.04523	0.00620025	0.0146706
XLOC_012976	SS18L2	ss18l2						145	95	86	95	86	82	120	84	113	84	109	112	114	104	136	148	104	114	77	92	261	144	81	136	109	120	157	91	113	141	24.8254	20.3531	18.8009	21.8853	18.2658	17.7635	26.8577	21.1351	22.201	18.7809	24.2865	25.1516	28.6262	26.486	27.8266	27.1597	21.9101	23.9492	19.5917	25.8982	56.1993	29.2881	22.3345	27.3034	25.2134	23.561	27.0464	22.2471	26.932	30.9876	0.249699	4.67511	0.0830628	0.317838	0.465422	4.67511	0.00111512	0.00342934
XLOC_012979	CNEP1R1	cnep1r1						79	71	83	48	52	70	45	68	90	80	86	114	98	80	91	93	72	75	50	67	98	120	101	140	104	121	150	107	124	108	13.5256	15.2113	18.145	11.0578	11.0444	15.164	10.0716	17.1093	17.6822	17.8866	19.1618	25.6008	24.6085	20.3738	18.6193	17.0666	15.1685	15.756	12.7219	18.8606	21.1016	24.4067	27.8492	28.1065	24.0568	23.7573	25.8406	26.1587	29.5537	23.7352	0.353742	4.32673	0.017844	0.135124	0.791588	4.32673	6.86313e-08	9.0289e-07
XLOC_012982		LOC107382077						489	473	448	367	446	341	431	397	405	285	506	487	389	352	466	588	431	435	393	315	605	476	286	398	305	489	499	377	320	403	83.7215	101.337	97.9394	84.5462	94.7274	73.8702	96.464	99.8883	79.57	63.7209	112.743	109.365	97.6806	89.6448	95.3472	107.905	90.8004	91.385	99.9942	88.6732	130.27	96.8134	78.86	79.9027	70.5512	96.011	85.9629	92.1666	76.2675	88.5674	0.167939	6.52772	0.207348	0.503334	0.032621	6.52772	0.810041	0.855156
XLOC_012983	XLOC_012983	XLOC_012983						64	30	51	37	46	28	31	35	40	34	44	32	26	21	36	40	20	30	29	29	10	38	28	36	25	43	48	23	26	41	10.9574	6.42731	11.1494	8.52374	9.77009	6.06559	6.93824	8.80627	7.85877	7.60179	9.80371	7.18618	6.52878	5.34813	7.36588	7.34046	4.21348	6.30242	7.37871	8.16356	2.15323	7.7288	7.72056	7.22738	5.78288	8.44269	8.26898	5.6229	6.19674	9.01058	-0.276256	2.97288	0.1105	0.365799	-0.300336	2.97288	0.0755963	0.118533
XLOC_012986	IGDCC4	IGDCC4						13	16	18	13	10	14	15	22	22	13	17	19	20	14	25	28	6	20	21	8	47	13	13	30	28	21	17	17	11	27	2.22573	3.4279	3.93507	2.99483	2.12393	3.03279	3.35722	5.53537	4.32232	2.90657	3.7878	4.26679	5.02214	3.56542	5.11519	5.13832	1.26404	4.20161	5.3432	2.25202	10.1202	2.64406	3.58455	6.02281	6.47683	4.12317	2.9286	4.15605	2.6217	5.93379	0.256831	2.17421	0.234091	0.535764	0.530155	2.17421	0.0092687	0.0204814
XLOC_012989	ERCC5	ercc5						19	27	32	23	23	21	41	21	47	36	33	43	23	30	35	29	19	36	34	15	14	21	28	25	25	24	45	32	29	24	3.25298	5.78458	6.99567	5.29854	4.88504	4.54919	9.17639	5.28376	9.23405	8.04896	7.35278	9.65642	5.77546	7.64018	7.16127	5.32184	4.0028	7.5629	8.6509	4.22253	3.01452	4.27118	7.72056	5.01901	5.78288	4.7122	7.75217	7.82316	6.91175	5.27448	0.110973	2.74188	0.555901	0.796719	-0.104022	2.74188	0.599721	0.672689
XLOC_012990	TRMT10B	trmt10c						58	14	37	25	27	41	24	13	42	26	37	22	29	47	35	19	32	27	34	35	15	38	32	50	42	19	40	35	36	38	9.93016	2.99941	8.08875	5.75928	5.73462	8.88175	5.37154	3.2709	8.25171	5.81314	8.24403	4.9405	7.2821	11.9696	7.16127	3.48672	6.74156	5.67217	8.6509	9.85257	3.22984	7.7288	8.8235	10.038	9.71525	3.73049	6.89081	8.55658	8.5801	8.35127	0.172172	2.91341	0.284436	0.589761	0.214587	2.91341	0.202286	0.272817
XLOC_012992	GPC6(1OF4)	LOC107381151						53	46	53	39	45	44	46	33	45	52	46	24	39	31	68	38	38	60	38	41	9	36	24	20	29	33	38	22	25	33	9.07411	9.85521	11.5866	8.98448	9.5577	9.53164	10.2955	8.30306	8.84111	11.6263	10.2493	5.38963	9.79317	7.89486	13.9133	6.97344	8.0056	12.6048	9.66865	11.5416	1.93791	7.32202	6.61763	4.01521	6.70815	6.47927	6.54627	5.37842	5.9584	7.25242	-0.0252644	3.14152	0.902597	0.970487	-0.744048	3.14152	1.26878e-05	8.1305e-05
XLOC_012993	KCTD12.2	LOC107381153						24	18	16	14	19	22	30	34	20	14	47	26	31	25	22	31	26	23	13	18	42	23	24	35	30	37	36	40	25	18	4.10903	3.85639	3.49784	3.2252	4.03547	4.76582	6.71443	8.55467	3.92938	3.13015	10.4721	5.83877	7.78432	6.36682	4.50137	5.68886	5.47752	4.83185	3.3077	5.06704	9.04356	4.67796	6.61763	7.02662	6.93946	7.26464	6.20173	9.77895	5.9584	3.95586	0.383339	2.62529	0.0441457	0.226862	0.563833	2.62529	0.00230406	0.00634922
XLOC_012994	SLC5A7(2OF2)	LOC107381154						87	86	99	75	111	80	98	61	113	78	93	97	51	69	111	69	71	82	63	80	20	81	57	69	73	97	84	87	74	104	14.8952	18.425	21.6429	17.2778	23.5756	17.3303	21.9338	15.3481	22.201	17.4394	20.7215	21.7831	12.8065	17.5724	22.7115	12.6623	14.9578	17.2266	16.0296	22.5202	4.30646	16.4746	15.7169	13.8525	16.886	19.0451	14.4707	21.2692	17.6369	22.8561	-0.0886063	4.18124	0.555993	0.796735	-0.228249	4.18124	0.126334	0.182998
XLOC_012995	ARL6	arl6						227	209	189	129	156	201	193	205	192	169	180	180	202	213	208	237	209	181	161	111	268	163	160	207	216	181	264	195	209	220	38.8646	44.7769	41.3182	29.7179	33.1333	43.5423	43.1962	51.5796	37.7221	37.7854	40.1061	40.4222	50.7236	54.2453	42.5584	43.4922	44.0308	38.0246	40.9646	31.2467	57.7065	33.1525	44.1175	41.5574	49.9641	35.5378	45.4794	47.6724	49.8122	48.3494	0.0852221	5.43011	0.540596	0.786433	0.17449	5.43011	0.204002	0.274613
XLOC_012996	EPHA6	EPHA6						35	39	32	38	62	52	43	60	46	46	23	28	22	35	53	41	38	43	34	38	68	53	33	55	43	75	55	48	39	71	5.99234	8.3555	6.99567	8.75411	13.1684	11.2647	9.62402	15.0965	9.03758	10.2848	5.12467	6.2879	5.52435	8.91355	10.8442	7.52398	8.0056	9.03346	8.6509	10.6971	14.642	10.7796	9.09924	11.0418	9.94656	14.7256	9.47487	11.7347	9.29511	15.6037	-0.283331	3.36212	0.0850862	0.32106	0.249492	3.36212	0.126436	0.183101
XLOC_012998	ATP5G3B	LOC107381159						1819	1408	1187	893	960	1534	1266	1174	1186	909	1167	1333	921	1044	1371	1647	1179	1007	764	869	1432	1081	926	1506	1034	1192	1067	1029	1117	1178	311.43	301.655	259.496	205.721	203.898	332.308	283.349	295.388	233.012	203.236	260.021	299.349	231.27	265.878	280.517	302.244	248.384	211.551	194.391	244.625	308.342	219.864	255.33	302.345	239.18	234.039	183.812	251.564	266.221	258.889	-0.0507861	8.00389	0.696853	0.876758	-0.0618444	8.00389	0.636305	0.704888
XLOC_012999	CA7	ca7						139	144	121	61	78	152	121	88	96	80	153	147	104	126	138	178	141	105	102	63	150	163	153	236	109	151	188	136	181	195	23.7981	30.8511	26.4524	14.0526	16.5667	32.9275	27.0815	22.1415	18.861	17.8866	34.0902	33.0115	26.1151	32.0888	28.2359	32.6651	29.705	22.0585	25.9527	17.7346	32.2984	33.1525	42.1874	47.3795	25.2134	29.6476	32.3868	33.2484	43.1388	42.8552	0.29029	4.88601	0.0427344	0.223176	0.646317	4.88601	4.42033e-06	3.31287e-05
XLOC_013000	BASP1	LOC107381165						130	121	80	88	94	96	132	151	111	107	92	49	77	84	100	116	85	112	89	63	146	94	76	111	85	110	103	102	88	110	22.2573	25.9235	17.4892	20.2727	19.965	20.7963	29.5435	37.9928	21.8081	23.9233	20.4987	11.0038	19.3352	21.3925	20.4608	21.2873	17.9073	23.529	22.645	17.7346	31.4371	19.1186	20.9558	22.2844	19.6618	21.5976	17.7438	24.9363	20.9736	24.1747	-0.289459	4.48419	0.0450149	0.22968	-0.104547	4.48419	0.467914	0.550681
XLOC_013004	PABPN1L	pabpn1l						98	74	66	55	58	79	73	71	84	74	83	102	66	90	103	102	59	65	61	70	90	91	84	101	76	102	117	101	83	116	16.7785	15.854	14.4286	12.6704	12.3188	17.1136	16.3384	17.8642	16.5034	16.5451	18.4934	22.9059	16.5731	22.9206	21.0746	18.7182	12.4298	13.6552	15.5207	19.7051	19.3791	18.5084	23.1617	20.2768	17.58	20.0268	20.1556	24.6919	19.7819	25.4933	0.216618	4.22256	0.146623	0.422209	0.415947	4.22256	0.0048376	0.0118305
XLOC_013005	BX248306.1	LOC107381229						138	110	116	84	100	96	107	74	149	68	106	126	106	103	99	138	114	128	125	73	164	115	77	136	106	129	84	100	90	131	23.6269	23.5668	25.3593	19.3512	21.2393	20.7963	23.9481	18.619	29.2739	15.2036	23.618	28.2956	26.6173	26.2313	20.2562	25.3246	24.0168	26.8903	31.8048	20.5497	35.3129	23.3898	21.2316	27.3034	24.5194	25.3281	14.4707	24.4474	21.4502	28.7899	0.195612	4.61258	0.171374	0.458846	0.152791	4.61258	0.284047	0.361566
XLOC_013006	OLA.21063	LOC107381234						11053	9212	8005	5190	8909	9428	7834	8511	9128	9791	11495	11938	8716	11323	11995	13137	11566	9769	8432	9161	3269	10919	12870	9013	12916	15831	17806	12903	14776	17412	1892.38	1973.61	1750.01	1195.63	1892.21	2042.37	1753.36	2141.43	1793.37	2189.09	2561.22	2680.89	2188.65	2883.66	2454.27	2410.79	2436.65	2052.28	2145.42	2578.84	703.89	2220.81	3548.7	1809.45	2987.67	3108.28	3067.45	3154.45	3521.65	3826.64	0.389315	11.2082	0.00259477	0.0413007	0.58563	11.2082	6.09584e-06	4.35842e-05
XLOC_013008	TBP	tbp						75	72	49	69	47	61	61	61	65	45	90	48	63	75	93	95	67	62	37	56	122	104	90	86	88	103	108	98	65	100	12.8407	15.4255	10.7121	15.8956	9.98248	13.2143	13.6527	15.3481	12.7705	10.0612	20.053	10.7793	15.8197	19.1005	19.0285	17.4336	14.1151	13.025	9.41421	15.7641	26.2694	21.1525	24.8161	17.2654	20.3558	20.2232	18.6052	23.9584	15.4918	21.977	0.253464	4.0798	0.100309	0.348661	0.692087	4.0798	3.82586e-06	2.93261e-05
XLOC_013011	CGREF1	cgref1						22	8	14	7	5	24	12	21	10	13	12	13	14	8	17	16	12	11	21	12	25	6	20	21	11	26	11	18	9	24	3.76661	1.71395	3.06061	1.6126	1.06197	5.19908	2.68577	5.28376	1.96469	2.90657	2.67374	2.91938	3.5155	2.03738	3.47833	2.93619	2.52809	2.31089	5.3432	3.37803	5.38307	1.22034	5.51469	4.21597	2.54447	5.10488	1.89497	4.40053	2.14502	5.27448	0.0844611	1.88059	0.732676	0.893022	0.353369	1.88059	0.0966197	0.146112
XLOC_013014	GALNT2	galnt2						157	150	149	131	172	132	158	129	204	128	156	174	178	153	179	149	135	176	158	157	142	147	129	141	171	220	191	179	134	234	26.8799	32.1365	32.5736	30.1786	36.5316	28.5949	35.3627	32.4574	40.0797	28.6185	34.7586	39.0748	44.697	38.9649	36.6248	27.3432	28.441	36.9742	40.2012	44.1958	30.5758	29.8983	35.5697	28.3072	39.5549	43.1952	32.9036	43.7608	31.937	51.4262	0.19617	5.16152	0.156796	0.437627	0.182009	5.16152	0.190654	0.2594
XLOC_013015	URB2	urb2						35	40	33	37	39	40	28	22	20	33	38	31	33	44	54	51	13	29	25	34	27	35	38	34	12	43	43	25	27	35	5.99234	8.56975	7.21429	8.52374	8.28334	8.66513	6.2668	5.53537	3.92938	7.37821	8.46684	6.96161	8.28653	11.2056	11.0488	9.35909	2.73876	6.09234	6.36096	9.57107	5.81372	7.11863	10.4779	6.82585	2.77578	8.44269	7.40762	6.11184	6.43507	7.69196	0.185657	2.95163	0.281474	0.587724	-0.0246486	2.95163	0.896323	0.923022
XLOC_013017	RAB4A	rab4a						153	166	128	108	115	129	151	126	144	91	157	128	166	146	195	186	163	167	158	161	210	159	127	174	172	191	185	153	120	182	26.1951	35.5644	27.9827	24.8801	24.4252	27.945	33.796	31.7026	28.2916	20.346	34.9814	28.7447	41.6838	37.1822	39.8985	34.1332	34.3398	35.0835	40.2012	45.3218	45.2178	32.3389	35.0183	34.9323	39.7862	37.5012	31.87	37.4045	28.6003	39.9982	0.400798	5.09802	0.00413172	0.0555238	0.367451	5.09802	0.00863244	0.0193174
XLOC_013018	Nfu_p_1_005268	LOC107381196						182	133	148	114	155	186	204	190	205	168	178	143	167	157	237	221	150	231	181	176	249	156	165	196	199	256	208	230	176	239	31.1602	28.4944	32.355	26.2623	32.921	40.2928	45.6581	47.8055	40.2762	37.5618	39.6605	32.1132	41.9349	39.9836	48.492	40.5561	31.6011	48.5286	46.0533	49.5444	53.6154	31.7288	45.4962	39.349	46.0318	50.2635	35.8322	56.229	41.9471	52.5251	0.206231	5.37652	0.136371	0.408845	0.320102	5.37652	0.0200499	0.0390755
XLOC_013019	FAM176A	LOC107381198						97	69	86	80	92	54	56	41	65	63	83	56	51	55	112	91	60	75	60	64	81	110	66	62	76	92	92	75	63	80	16.6073	14.7828	18.8009	18.4297	19.5402	11.6979	12.5336	10.3159	12.7705	14.0857	18.4934	12.5758	12.8065	14.007	22.9161	16.6996	12.6404	15.756	15.2663	18.0161	17.4411	22.3728	18.1985	12.4471	17.58	18.0634	15.8489	18.3355	15.0152	17.5816	0.0894578	4.04443	0.563174	0.800522	0.205705	4.04443	0.167693	0.233218
XLOC_013020	ITSN2A	LOC107381200						142	133	117	113	189	107	133	102	150	100	125	119	108	111	134	142	114	130	124	104	123	151	111	154	120	137	166	116	117	109	24.3118	28.4944	25.5779	26.0319	40.1423	23.1792	29.7673	25.664	29.4704	22.3582	27.8514	26.7236	27.1196	28.2687	27.4174	26.0586	24.0168	27.3105	31.5503	29.2762	26.4847	30.7118	30.6065	30.9171	27.7578	26.8988	28.5969	28.359	27.8853	23.9549	0.00156569	4.81702	0.993148	1	0.0367371	4.81702	0.799264	0.846276
XLOC_013022	GCFC2	GCFC2						49	58	39	40	48	24	35	41	54	49	61	31	34	31	56	51	29	37	34	34	104	47	31	45	53	31	51	33	28	32	8.38927	12.4261	8.52597	9.21485	10.1949	5.19908	7.8335	10.3159	10.6093	10.9555	13.5915	6.96161	8.53764	7.89486	11.458	9.35909	6.10954	7.77298	8.6509	9.57107	22.3936	9.55931	8.54777	9.03422	12.2597	6.08659	8.78579	8.06764	6.67341	7.03265	-0.0568116	3.29887	0.73307	0.893055	0.0732275	3.29887	0.672127	0.737256
XLOC_013023	SCCPDH	SCCPDH						92	73	83	101	113	81	104	95	88	93	71	101	101	107	182	153	99	90	62	91	164	124	106	131	135	160	144	149	137	213	15.7513	15.6398	18.145	23.2675	24.0004	17.5469	23.2767	23.9027	17.2893	20.7931	15.8196	22.6814	25.3618	27.25	37.2386	28.0773	20.8567	18.9072	15.7752	25.6167	35.3129	25.2203	29.2278	26.2996	31.2276	31.4147	24.8069	36.4266	32.652	46.811	0.255799	4.68021	0.0809346	0.31376	0.679039	4.68021	2.00146e-06	1.69057e-05
XLOC_013024	KIF26B (1 OF 2)	KIF26B (1 OF 2)						72	49	57	48	52	84	57	52	66	52	55	45	50	42	55	73	37	61	48	34	59	48	32	57	38	83	33	39	34	52	12.3271	10.4979	12.461	11.0578	11.0444	18.1968	12.7574	13.0836	12.967	11.6263	12.2546	10.1056	12.5554	10.6963	11.2534	13.3963	7.79493	12.8149	12.213	9.57107	12.704	9.7627	8.8235	11.4433	8.78998	16.2964	5.68492	9.53448	8.10343	11.428	-0.159086	3.56366	0.311209	0.61589	-0.294344	3.56366	0.0613333	0.0993828
XLOC_013028	NRBP1(2OF2)	LOC107381213						58	40	64	28	40	39	34	41	54	51	28	52	37	37	64	44	38	51	29	35	8	62	70	48	53	74	51	50	72	62	9.93016	8.56975	13.9913	6.45039	8.49573	8.4485	7.60969	10.3159	10.6093	11.4027	6.23872	11.6775	9.29096	9.42289	13.0949	8.07451	8.0056	10.7141	7.37871	9.85257	1.72258	12.6102	19.3014	9.6365	12.2597	14.5293	8.78579	12.2237	17.1602	13.6258	-0.0312987	3.43196	0.868181	0.954436	0.333574	3.43196	0.0341054	0.0606679
XLOC_013029	USH2A	LOC107381215						70	85	95	89	109	62	60	65	79	65	54	68	69	59	85	103	93	79	71	42	49	117	63	74	86	70	82	71	54	63	11.9847	18.2107	20.7684	20.503	23.1509	13.4309	13.4289	16.3545	15.5211	14.5328	12.0318	15.2706	17.3264	15.0257	17.3917	18.9017	19.5927	16.5964	18.0651	11.8231	10.5508	23.7966	17.3713	14.8563	19.8931	13.7439	14.1262	17.3576	12.8701	13.8455	-0.0451505	4.06308	0.755254	0.904684	-0.0831047	4.06308	0.579792	0.65583
XLOC_013030	ESRRGA	LOC107381220						144	91	88	63	91	88	122	93	107	69	121	114	127	93	122	110	99	121	111	95	108	87	53	131	125	113	113	96	77	92	24.6542	19.4962	19.2381	14.5134	19.3278	19.0633	27.3053	23.3995	21.0222	15.4272	26.9602	25.6008	31.8906	23.6846	24.9621	20.1863	20.8567	25.4197	28.2426	26.7427	23.2549	17.6949	14.6139	26.2996	28.9144	22.1866	19.4665	23.4695	18.3519	20.2189	0.3191	4.51335	0.0261503	0.167922	0.0763572	4.51335	0.60525	0.677766
XLOC_013032	Nfu_p_1_005235	kiaa1549l						42	17	14	19	37	16	14	16	30	14	26	18	16	25	33	13	22	31	15	17	10	25	16	31	20	25	22	23	28	35	7.19081	3.64214	3.06061	4.37705	7.85855	3.46605	3.1334	4.02573	5.89408	3.13015	5.7931	4.04222	4.01771	6.36682	6.75205	2.38565	4.63482	6.5125	3.81657	4.78554	2.15323	5.08474	4.41175	6.22357	4.62631	4.90854	3.78995	5.6229	6.67341	7.69196	0.0813927	2.40994	0.645651	0.849213	0.139043	2.40994	0.450838	0.53337
XLOC_013033	HIPK3B	HIPK3B						492	455	453	506	564	464	443	469	622	493	441	478	478	378	581	567	417	670	542	422	398	674	386	610	567	623	652	526	519	539	84.2352	97.4809	99.0325	116.568	119.79	100.515	99.1498	118.004	122.204	110.226	98.2599	107.344	120.029	96.2663	118.877	104.051	87.851	140.754	137.906	118.794	85.6985	137.085	106.433	122.464	131.156	122.321	112.32	128.593	123.696	118.456	0.0827211	6.82367	0.532889	0.78117	0.155334	6.82367	0.240689	0.31452
XLOC_013035	QSER1	qser1						97	97	108	93	86	82	97	101	90	78	114	92	84	90	119	106	83	98	80	70	124	109	82	104	100	116	98	90	56	110	16.6073	20.7816	23.6104	21.4245	18.2658	17.7635	21.71	25.4124	17.6822	17.4394	25.4005	20.6603	21.093	22.9206	24.3483	19.4522	17.4859	20.5879	20.3551	19.7051	26.7	22.1695	22.6102	20.8791	23.1315	22.7756	16.8825	22.0026	13.3468	24.1747	0.0819178	4.41489	0.58644	0.813449	0.099222	4.41489	0.504587	0.586244
XLOC_013036	SHF(2OF2)	shf						31	24	23	34	34	23	28	25	29	14	39	14	29	17	34	40	29	23	19	20	73	39	28	33	24	33	28	34	32	39	5.3075	5.14185	5.02814	7.83262	7.22137	4.98245	6.2668	6.2902	5.69761	3.13015	8.68965	3.14395	7.2821	4.32944	6.95666	7.34046	6.10954	4.83185	4.83433	5.63004	15.7186	7.93219	7.72056	6.62509	5.55157	6.47927	4.82357	8.31211	7.62675	8.57104	0.0653468	2.79665	0.760426	0.906717	0.475571	2.79665	0.00655349	0.015366
XLOC_013037	UBE2Q2	UBE2Q2						154	120	159	145	164	126	153	107	181	106	161	144	93	148	210	128	124	215	146	115	138	150	110	185	150	194	155	131	128	179	26.3663	25.7092	34.7597	33.4038	34.8325	27.2951	34.2436	26.922	35.5609	23.6997	35.8727	32.3378	23.353	37.6916	42.9676	23.4895	26.1235	45.1673	37.148	32.3727	29.7145	30.5084	30.3308	37.1407	34.6973	38.0903	26.7019	32.0261	30.507	39.3389	0.152047	5.03173	0.278751	0.585757	0.119942	5.03173	0.393735	0.475334
XLOC_013041	PKMA	PKMA						1233	1315	1053	1135	1416	1457	1332	1462	1615	926	1124	1366	1550	1400	1683	1925	1377	1576	1436	1008	3784	1367	1522	1783	1442	1744	1379	1967	1259	1740	211.102	281.73	230.201	261.471	300.749	315.627	298.121	367.851	317.298	207.037	250.44	306.76	389.216	356.542	344.355	353.26	290.098	331.087	365.373	283.754	814.781	278.033	419.668	357.956	333.557	342.42	237.561	480.88	300.065	382.4	0.228979	8.38388	0.0787423	0.309102	0.499924	8.38388	0.000124284	0.000550767
XLOC_013044	SLC6A2	slc6a2						16	14	6	13	20	20	10	8	20	15	24	9	20	12	20	13	6	27	7	13	48	30	19	41	6	34	13	34	24	27	2.73935	2.99941	1.31169	2.99483	4.24786	4.33256	2.23814	2.01286	3.92938	3.35373	5.34748	2.02111	5.02214	3.05607	4.09215	2.38565	1.26404	5.67217	1.78107	3.65953	10.3355	6.10169	5.23895	8.23118	1.38789	6.67561	2.23951	8.31211	5.72007	5.93379	0.174571	2.19873	0.401318	0.690077	0.979429	2.19873	4.63409e-07	4.82833e-06
XLOC_013045	LPCAT2	LPCAT2						148	136	120	129	146	128	145	176	143	112	160	172	105	119	181	155	195	99	98	101	265	152	112	151	144	169	162	150	112	131	25.339	29.1371	26.2338	29.7179	31.0094	27.7284	32.4531	44.283	28.0951	25.0412	35.6499	38.6257	26.3662	30.3061	37.034	28.4443	41.0814	20.798	24.9349	28.4317	57.0605	30.9152	30.8823	30.3148	33.3094	33.1817	27.9078	36.6711	26.6936	28.7899	0.0636119	4.99899	0.664925	0.86036	0.169013	4.99899	0.231402	0.304393
XLOC_013046	MMP2	mmp2						48	20	33	15	38	52	19	16	25	27	40	33	37	27	33	47	42	29	29	26	28	28	9	31	27	37	44	19	21	27	8.21806	4.28487	7.21429	3.45557	8.07094	11.2647	4.25247	4.02573	4.91173	6.03672	8.91246	7.41074	9.29096	6.87617	6.75205	8.62504	8.8483	6.09234	7.37871	7.31906	6.02904	5.69491	2.48161	6.22357	6.24552	7.26464	7.57989	4.645	5.00506	5.93379	0.318103	2.80977	0.062644	0.275502	-0.103056	2.80977	0.556552	0.634979
XLOC_013047	IRX6A	irx6						34	47	43	41	35	37	27	29	47	45	45	21	29	56	49	51	22	61	30	44	42	57	27	60	48	83	75	59	43	63	5.82113	10.0695	9.40043	9.44522	7.43376	8.01524	6.04299	7.29663	9.23405	10.0612	10.0265	4.71593	7.2821	14.2617	10.0258	9.35909	4.63482	12.8149	7.63315	12.3861	9.04356	11.5932	7.44483	12.0456	11.1031	16.2964	12.9203	14.424	10.2485	13.8455	0.166328	3.36066	0.320361	0.624256	0.529799	3.36066	0.00107883	0.00333121
XLOC_013048	IRX5A	irx5						69	48	60	55	70	52	68	97	61	37	76	43	45	62	76	57	53	75	71	64	120	87	75	116	80	100	82	92	73	69	11.8135	10.2837	13.1169	12.6704	14.8675	11.2647	15.2194	24.406	11.9846	8.27254	16.9337	9.65642	11.2998	15.7897	15.5502	10.4602	11.1657	15.756	18.0651	18.0161	25.8387	17.6949	20.6801	23.2882	18.5052	19.6342	14.1262	22.4916	17.3985	15.1641	0.0923909	4.00979	0.554016	0.795372	0.54439	4.00979	0.000293422	0.00113462
XLOC_013049	FTO	fto						39	40	26	33	31	22	27	34	36	24	40	21	38	22	42	51	26	24	29	37	116	44	29	63	35	56	41	43	29	54	6.67718	8.56975	5.68398	7.60225	6.58419	4.76582	6.04299	8.55467	7.07289	5.36597	8.91246	4.71593	9.54207	5.6028	8.59352	9.35909	5.47752	5.04193	7.37871	10.4156	24.9774	8.94914	7.9963	12.6479	8.09604	10.9951	7.06308	10.5124	6.91175	11.8676	0.162884	3.1436	0.359132	0.657907	0.7196	3.1436	1.48393e-05	9.29383e-05
XLOC_013050	LOC107381247	LOC107381247						29	27	25	28	23	18	16	15	18	42	40	17	22	23	30	24	27	29	22	23	10	26	21	31	26	13	26	24	18	17	4.96508	5.78458	5.46537	6.45039	4.88504	3.89931	3.58103	3.77412	3.53645	9.39045	8.91246	3.81766	5.52435	5.85747	6.13823	4.40428	5.68819	6.09234	5.59764	6.47455	2.15323	5.28813	5.79042	6.22357	6.0142	2.55244	4.47903	5.86737	4.29005	3.73609	0.17523	2.49487	0.340228	0.640704	-0.163376	2.49487	0.413781	0.49604
XLOC_013051	CYLDA	cyld						81	62	60	59	65	80	63	72	107	40	79	83	80	76	90	104	57	90	71	74	227	74	53	127	82	104	83	84	86	131	13.868	13.2831	13.1169	13.5919	13.8056	17.3303	14.1003	18.1158	21.0222	8.94329	17.6021	18.6391	20.0886	19.3551	18.4147	19.0852	12.0084	18.9072	18.0651	20.8312	48.8783	15.0508	14.6139	25.4966	18.9679	20.4195	14.2984	20.5358	20.4969	28.7899	0.31128	4.24956	0.0372829	0.207167	0.62809	4.24956	2.11597e-05	0.000125118
XLOC_013056	GYLTL1B	GYLTL1B						151	156	154	117	139	113	157	94	182	118	113	139	126	136	174	141	88	109	123	126	114	169	119	185	130	150	147	137	97	125	25.8527	33.422	33.6667	26.9534	29.5227	24.479	35.1389	23.6511	35.7574	26.3827	25.1777	31.215	31.6395	34.6355	35.6017	25.8751	18.5393	22.8988	31.2959	35.4693	24.5468	34.3728	32.8124	37.1407	30.071	29.4512	25.3237	33.4929	23.1186	27.4713	-0.0159382	4.90287	0.926768	0.97983	0.0132892	4.90287	0.926976	0.947134
XLOC_013060	BRSK2	BRSK2						47	28	35	28	31	49	40	43	53	41	30	42	33	26	42	43	20	38	34	17	69	33	30	52	30	57	41	32	32	41	8.04685	5.99882	7.65152	6.45039	6.58419	10.6148	8.95257	10.8191	10.4129	9.16687	6.68435	9.43186	8.28653	6.62149	8.59352	7.891	4.21348	7.98306	8.6509	4.78554	14.8573	6.71185	8.27203	10.4395	6.93946	11.1915	7.06308	7.82316	7.62675	9.01058	-0.20537	3.12274	0.228711	0.529023	0.090117	3.12274	0.60106	0.67388
XLOC_013061	TSPAN3B	TSPAN3B						703	561	570	514	482	473	545	541	656	431	470	475	501	479	608	629	441	576	407	416	744	583	479	686	577	715	690	544	560	662	120.36	120.191	124.61	118.411	102.374	102.465	121.979	136.12	128.884	96.3639	104.721	106.67	125.805	121.988	124.401	115.429	92.9071	121.006	103.556	117.105	160.2	118.576	132.077	137.722	133.469	140.384	118.867	132.994	133.468	145.488	-0.0478053	6.93531	0.718909	0.886292	0.207674	6.93531	0.115166	0.169493
XLOC_013063	SEC11A	sec11a						217	186	204	119	157	170	191	181	160	198	170	188	137	151	204	231	245	219	154	122	251	213	166	197	162	222	318	198	170	208	37.1525	39.8493	44.5974	27.4142	33.3457	36.8268	42.7485	45.541	31.4351	44.2693	37.878	42.2188	34.4017	38.4556	41.74	42.3912	51.6151	46.0076	39.1835	34.3433	54.046	43.322	45.7719	39.5498	37.4731	43.5878	54.782	48.4058	40.5171	45.7122	0.093981	5.39023	0.504238	0.763281	0.243339	5.39023	0.077568	0.121202
XLOC_013066	HERC1	herc1						36	28	17	21	23	25	18	8	17	21	26	21	35	29	19	18	27	26	13	25	9	19	14	22	17	17	8	19	15	17	6.16355	5.99882	3.71645	4.8378	4.88504	5.4157	4.02866	2.01286	3.33998	4.69523	5.7931	4.71593	8.78875	7.38551	3.88755	3.30321	5.68819	5.46209	3.3077	7.03755	1.93791	3.8644	3.86028	4.41673	3.93236	3.33781	1.37816	4.645	3.57504	3.73609	0.266458	2.29628	0.14212	0.415989	-0.405117	2.29628	0.05745	0.0940842
XLOC_013072	SUV420H1	kmt5b						237	287	245	205	240	210	253	216	335	173	227	234	223	235	302	221	167	275	225	258	404	317	227	377	283	301	292	280	220	308	40.5767	61.4879	53.5606	47.2261	50.9744	45.4919	56.625	54.3473	65.8172	38.6797	50.5782	52.5489	55.9969	59.8481	61.7915	40.5561	35.1825	57.7722	57.2486	72.6275	86.9904	64.4745	62.5917	75.6867	65.4623	59.0988	50.3029	68.4527	52.4339	67.6892	0.0780433	5.84491	0.562871	0.800371	0.34336	5.84491	0.0110383	0.0237177
XLOC_013073	RPL12	rpl12						2626	1953	1959	1912	1833	1866	1951	2259	2082	2091	2057	2038	1948	1936	2671	3119	2248	1891	1646	1605	4830	2479	2159	3289	2184	2756	3152	2389	2529	3008	449.597	418.418	428.266	440.47	389.317	404.228	436.662	568.382	409.049	467.51	458.323	457.67	489.156	493.047	546.507	572.373	473.595	397.262	418.805	451.811	1040.01	504.203	595.311	660.301	505.193	541.117	542.996	584.048	602.752	661.069	0.10931	9.00568	0.399962	0.688812	0.499512	9.00568	0.000120247	0.000536001
XLOC_013075	NQO1(1OF10)	LOC107381525						87	113	86	93	90	104	97	111	105	120	116	78	103	127	140	136	96	85	92	108	272	129	115	205	194	185	172	160	133	212	14.8952	24.2095	18.8009	21.4245	19.1154	22.5293	21.71	27.9285	20.6293	26.8299	25.8461	17.5163	25.864	32.3434	28.6451	24.9576	20.2247	17.8568	23.4083	30.4022	58.5678	26.2372	31.7095	41.1559	44.8752	36.3232	29.6305	39.1158	31.6987	46.5913	0.180553	4.8468	0.213096	0.511901	0.825944	4.8468	5.22956e-09	9.62762e-08
XLOC_013076	VPS13C(1OF2)	vps13c						116	118	106	88	92	90	105	52	104	59	97	106	92	125	130	118	63	104	89	88	182	124	75	116	93	145	108	111	115	126	19.8603	25.2808	23.1732	20.2727	19.5402	19.4965	23.5005	13.0836	20.4328	13.1913	21.6127	23.8042	23.1018	31.8341	26.599	21.6544	13.2724	21.8484	22.645	24.7722	39.1887	25.2203	20.6801	23.2882	21.5123	28.4695	18.6052	27.1366	27.4086	27.691	0.219705	4.54632	0.126949	0.393572	0.387317	4.54632	0.00697143	0.0161776
XLOC_013078	TRPM1A	LOC107381518						40	24	28	19	40	50	14	16	58	23	31	21	35	39	30	38	15	40	23	32	9	29	28	10	44	40	43	17	30	15	6.84839	5.14185	6.12121	4.37705	8.49573	10.8314	3.1334	4.02573	11.3952	5.14239	6.90716	4.71593	8.78875	9.93224	6.13823	6.97344	3.16011	8.40322	5.85208	9.00807	1.93791	5.8983	7.72056	2.0076	10.1779	7.85366	7.40762	4.15605	7.15008	3.29655	0.0701556	2.77885	0.66397	0.85965	-0.201532	2.77885	0.288958	0.366895
XLOC_013080	ZDHHC1	ZDHHC1						27	16	26	20	23	16	21	20	21	20	29	17	17	19	19	24	21	30	22	15	68	25	13	24	13	16	18	25	9	17	4.62266	3.4279	5.68398	4.60742	4.88504	3.46605	4.7001	5.03216	4.12585	4.47164	6.46154	3.81766	4.26882	4.83878	3.88755	4.40428	4.42415	6.30242	5.59764	4.22253	14.642	5.08474	3.58455	4.81825	3.0071	3.14147	3.10087	6.11184	2.14502	3.73609	0.100712	2.37559	0.615039	0.829375	0.135048	2.37559	0.505827	0.587517
XLOC_013085	NOB1	nob1						62	63	52	57	56	83	61	66	57	37	60	38	40	43	68	68	62	47	43	57	160	71	51	64	54	99	77	58	81	78	10.615	13.4973	11.368	13.1312	11.894	17.9801	13.6527	16.6061	11.1987	8.27254	13.3687	8.53358	10.0443	10.9509	13.9133	12.4788	13.0618	9.87379	10.9408	16.0456	34.4516	14.4407	14.0625	12.8487	12.491	19.4378	13.2648	14.1795	19.3052	17.1421	-0.102065	3.8482	0.515737	0.770251	0.42422	3.8482	0.00542234	0.0130378
XLOC_013086	GPATCH1	GPATCH1						263	223	243	216	173	132	183	193	186	161	236	151	175	156	287	198	105	221	136	152	281	200	150	218	217	196	251	178	130	205	45.0281	47.7763	53.1234	49.7602	36.744	28.5949	40.958	48.5603	36.5433	35.9967	52.5835	33.9098	43.9437	39.729	58.7224	36.3353	22.1207	46.4278	34.6036	42.7883	60.5057	40.6779	41.3602	43.7658	50.1954	38.483	43.2399	43.5163	30.9837	45.0529	-0.0405962	5.42087	0.770221	0.911317	0.050027	5.42087	0.720615	0.780939
XLOC_013087	CEBPA	cebpa						35	16	21	18	34	24	26	32	20	35	25	22	20	23	16	47	32	22	9	21	7	13	4	16	14	30	19	17	21	16	5.99234	3.4279	4.59091	4.14668	7.22137	5.19908	5.81917	8.05145	3.92938	7.82538	5.57029	4.9405	5.02214	5.85747	3.27372	8.62504	6.74156	4.62177	2.28994	5.91154	1.50726	2.64406	1.10294	3.21217	3.23842	5.89025	3.27314	4.15605	5.00506	3.51632	-0.0728917	2.37912	0.701253	0.878618	-0.723092	2.37912	0.000158475	0.00067406
XLOC_013088	MEGF8	LOC107381502						28	11	9	8	11	24	16	11	21	30	20	18	11	14	17	15	10	12	7	25	2	17	15	10	19	30	33	15	34	21	4.79387	2.35668	1.96753	1.84297	2.33633	5.19908	3.58103	2.76769	4.12585	6.70746	4.45623	4.04222	2.76218	3.56542	3.47833	2.75267	2.10674	2.52097	1.78107	7.03755	0.430646	3.45762	4.13602	2.0076	4.39499	5.89025	5.68492	3.66711	8.10343	4.61517	-0.0796669	2.06505	0.792058	0.922386	0.235492	2.06505	0.228426	0.301335
XLOC_013089	KIFC3	kifc3						37	59	56	66	67	39	71	61	55	35	49	44	39	39	43	51	26	50	42	41	108	62	48	69	54	82	78	61	54	76	6.33476	12.6404	12.2424	15.2045	14.2303	8.4485	15.8908	15.3481	10.8058	7.82538	10.9178	9.88099	9.79317	9.93224	8.79813	9.35909	5.47752	10.504	10.6864	11.5416	23.2549	12.6102	13.2353	13.8525	12.491	16.1	13.4371	14.9129	12.8701	16.7025	-0.292882	3.65529	0.066544	0.285043	0.337305	3.65529	0.0300147	0.0545067
XLOC_013090	CNGB1A	LOC107381575						637	704	644	588	604	681	682	557	686	566	657	730	677	739	889	885	696	719	777	585	1941	1035	905	1212	1082	954	1056	1067	892	1036	109.061	150.828	140.788	135.458	128.286	147.524	152.641	140.146	134.778	126.547	146.387	163.935	169.999	188.203	181.896	162.408	146.629	151.048	197.699	164.679	417.942	210.508	249.54	243.322	250.283	187.31	181.917	260.854	212.596	227.682	0.292298	7.51648	0.0261572	0.167922	0.837911	7.51648	1.95868e-10	5.21558e-09
XLOC_013093	STMN4L	STMN4L						106	96	94	62	78	100	85	106	101	88	93	65	70	112	142	95	74	101	84	100	56	115	86	117	114	120	120	106	66	131	18.1482	20.5674	20.5498	14.283	16.5667	21.6628	19.0242	26.6704	19.8434	19.6752	20.7215	14.5969	17.5775	28.5234	29.0543	17.4336	15.5899	21.2181	21.3728	28.1502	12.0581	23.3898	23.7132	23.489	26.37	23.561	20.6724	25.9142	15.7302	28.7899	0.119091	4.43092	0.415641	0.699963	0.184039	4.43092	0.207804	0.278805
XLOC_013094	GPN1	GPN1						56	58	35	35	41	66	54	43	50	36	46	45	55	45	46	55	43	47	37	32	51	61	35	54	60	68	81	59	53	46	9.58774	12.4261	7.65152	8.06299	8.70812	14.2975	12.086	10.8191	9.82346	8.04896	10.2493	10.1056	13.8109	11.4603	9.41195	10.0931	9.05897	9.87379	9.41421	9.00807	10.9815	12.4068	9.65071	10.8411	13.8789	13.3512	13.9539	14.424	12.6318	10.1094	0.0124218	3.5002	0.937647	0.98364	0.270166	3.5002	0.0909823	0.138725
XLOC_013098	CCNB2 (2 OF 2)	CCNB2 (2 OF 2)						109	81	78	84	87	105	62	92	139	84	91	89	83	123	134	127	80	112	78	90	126	125	93	149	125	108	126	121	110	116	18.6619	17.3537	17.0519	19.3512	18.4782	22.746	13.8765	23.1479	27.3092	18.7809	20.2759	19.9866	20.8419	31.3248	27.4174	23.306	16.8539	23.529	19.8462	25.3352	27.1307	25.4237	25.6433	29.9133	28.9144	21.2049	21.7061	29.5813	26.217	25.4933	0.215419	4.5428	0.140162	0.41429	0.406549	4.5428	0.00466156	0.0114553
XLOC_013099	CARS	cars						74	65	56	56	43	49	75	77	45	60	60	75	46	66	65	82	77	76	48	61	121	69	72	101	70	89	73	77	71	63	12.6695	13.9258	12.2424	12.9008	9.13291	10.6148	16.7861	19.3738	8.84111	13.4149	13.3687	16.8426	11.5509	16.8084	13.2995	15.048	16.2219	15.9661	12.213	17.1716	26.0541	14.0339	19.8529	20.2768	16.1921	17.4744	12.5757	18.8245	16.9219	13.8455	0.197831	3.95934	0.21073	0.508874	0.440113	3.95934	0.00371417	0.00946743
XLOC_013100	ARFGAP2	ARFGAP2						65	57	53	49	47	58	36	33	55	43	55	49	43	68	79	66	54	37	32	53	63	95	58	78	77	84	79	87	69	57	11.1286	12.2119	11.5866	11.2882	9.98248	12.5644	8.05732	8.30306	10.8058	9.61403	12.2546	11.0038	10.7976	17.3178	16.164	12.1118	11.3764	7.77298	8.14202	14.9196	13.5653	19.322	15.9926	15.6593	17.8113	16.4927	13.6094	21.2692	16.4452	12.5269	0.201991	3.74736	0.197917	0.492122	0.618139	3.74736	5.63704e-05	0.000284959
XLOC_013102	SHANK2 (2 OF 2)	SHANK2 (2 OF 2)						315	264	314	247	272	283	310	260	307	236	379	277	270	280	367	324	198	409	304	264	460	335	224	359	383	399	311	326	266	362	53.931	56.5603	68.645	56.9017	57.771	61.3058	69.3824	65.418	60.316	52.7654	84.4456	62.2053	67.7989	71.3084	75.091	59.4578	41.7134	85.9229	77.3492	74.3166	99.0485	68.1355	61.7645	72.073	88.5938	78.3403	53.5761	79.6985	63.3974	79.5568	0.214112	6.10095	0.111561	0.367908	0.30361	6.10095	0.0238313	0.0449338
XLOC_013104	Nfu_p_1_009795	LOC107381617						442	376	392	421	452	315	395	314	424	384	424	373	372	309	402	422	306	418	360	278	401	460	281	423	257	359	359	335	281	343	75.6747	80.5556	85.697	96.9863	96.0017	68.2379	88.4067	79.0049	83.3029	85.8555	94.4721	83.7639	93.4118	78.6939	82.2523	77.4419	64.4662	87.8137	91.5978	78.2576	86.3444	93.5592	77.4814	84.9217	59.4481	70.4866	61.845	81.8987	66.9724	75.3812	-0.013097	6.34755	0.924199	0.979326	-0.146929	6.34755	0.271223	0.347679
XLOC_013106	SPG7	SPG7						85	69	56	58	57	80	77	51	71	54	73	60	59	53	92	72	69	83	74	50	155	108	69	95	59	89	85	81	72	96	14.5528	14.7828	12.2424	13.3615	12.1064	17.3303	17.2337	12.832	13.9493	12.0734	16.2652	13.4741	14.8153	13.4977	18.8239	13.2128	14.5365	17.4367	18.8284	14.0751	33.375	21.9661	19.0257	19.0722	13.6476	17.4744	14.643	19.8024	17.1602	21.0979	0.141141	4.07571	0.352221	0.652585	0.487827	4.07571	0.00105302	0.00326393
XLOC_013109	DHODH	dhodh						34	29	20	21	17	24	32	38	23	31	33	34	25	19	30	25	30	9	16	22	3	33	27	16	16	26	44	27	37	22	5.82113	6.21307	4.37229	4.8378	3.61068	5.19908	7.16206	9.5611	4.51879	6.93105	7.35278	7.63531	6.27768	4.83878	6.13823	4.58779	6.32021	1.89072	4.07101	6.19305	0.645968	6.71185	7.44483	3.21217	3.70105	5.10488	7.57989	6.60079	8.81843	4.83494	-0.0688234	2.58998	0.732487	0.893	-0.0885532	2.58998	0.644992	0.712864
XLOC_013110	IST1	ist1						40	49	35	39	59	37	41	55	70	40	44	62	49	53	70	101	52	67	55	54	143	69	63	108	76	93	59	77	90	75	6.84839	10.4979	7.65152	8.98448	12.5312	8.01524	9.17639	13.8384	13.7528	8.94329	9.80371	13.9232	12.3042	13.4977	14.3225	18.5347	10.955	14.0754	13.9941	15.2011	30.7912	14.0339	17.3713	21.6821	17.58	18.2598	10.1639	18.8245	21.4502	16.4828	0.45115	3.86124	0.00443629	0.0583367	0.895756	3.86124	6.00307e-09	1.07905e-07
XLOC_013111	MPHOSPH10	MPHOSPH10						92	70	63	58	69	51	57	48	42	40	65	74	57	42	56	83	71	55	45	42	33	51	43	55	52	71	75	41	68	47	15.7513	14.9971	13.7727	13.3615	14.6551	11.048	12.7574	12.0772	8.25171	8.94329	14.4828	16.618	14.3131	10.6963	11.458	15.2315	14.9578	11.5544	11.4497	11.8231	7.10565	10.3729	11.8566	11.0418	12.0284	13.9403	12.9203	10.0234	16.2069	10.3292	0.0792898	3.69119	0.630286	0.840262	-0.118333	3.69119	0.45327	0.535883
XLOC_013112	FTH1A	FTH1A						6584	5365	4628	4027	4262	5614	4594	5455	4719	4291	4996	5120	4122	4408	5724	7768	5366	3968	3596	3099	7661	4543	3923	6086	3858	4734	6004	4474	5324	4977	1127.24	1149.42	1011.75	927.705	905.22	1216.15	1028.2	1372.52	927.138	959.391	1113.17	1149.79	1035.06	1122.6	1171.17	1425.52	1130.48	833.6	914.96	872.375	1649.59	923.999	1081.71	1221.83	892.415	929.481	1034.31	1093.78	1268.9	1093.8	0.0195368	10.0855	0.880355	0.960036	0.0747673	10.0855	0.563017	0.640972
XLOC_013113	RPLP2L	LOC107381616						2366	1732	1522	1066	1566	1667	1616	1886	1714	1774	1555	1782	1319	1377	1822	2038	2207	1551	1132	1121	391	1752	1265	1630	1633	1950	2404	1503	1768	1712	405.082	371.07	332.732	245.576	332.608	361.119	361.684	474.532	336.748	396.635	346.472	400.18	331.21	350.684	372.795	373.997	464.957	325.835	288.024	315.564	84.1912	356.338	348.804	327.24	377.738	382.866	414.138	367.444	421.378	376.247	-0.0190589	8.47268	0.883185	0.961504	-0.0657976	8.47268	0.612824	0.684296
XLOC_013114	LIN7C	lin7c						434	362	339	296	273	362	343	401	384	313	346	372	272	321	406	498	340	308	302	261	705	396	296	471	388	474	460	363	282	368	74.305	77.5562	74.1104	68.1899	57.9834	78.4194	76.7683	100.895	75.4442	69.9812	77.0928	83.5393	68.3011	81.75	83.0707	91.3888	71.6291	64.7048	76.8403	73.4721	151.803	80.5423	81.6174	94.5582	89.7504	93.0659	79.2444	88.744	67.2108	80.8754	0.035245	6.34943	0.796721	0.924888	0.268567	6.34943	0.0442435	0.0755095
XLOC_013122	SLC17A6B	SLC17A6B						618	655	733	752	711	649	874	798	983	742	676	552	705	650	905	867	632	870	775	733	1219	685	552	865	725	1017	803	816	644	925	105.808	140.33	160.245	173.239	151.012	140.592	195.614	200.783	193.129	165.898	150.621	123.962	177.03	165.537	185.17	159.105	133.146	182.77	197.19	206.341	262.478	139.322	152.205	173.658	167.704	199.679	138.333	199.491	153.488	203.287	0.0473671	7.41199	0.719131	0.886337	0.138227	7.41199	0.292669	0.370834
XLOC_013124	CTDSPL2A	CTDSPL2A						217	213	181	161	181	186	168	145	193	143	196	184	178	224	241	216	125	244	158	186	158	249	202	201	179	277	231	204	229	229	37.1525	45.6339	39.5693	37.0898	38.4432	40.2928	37.6008	36.4831	37.9186	31.9722	43.6711	41.3205	44.697	57.0467	49.3105	39.6385	26.3342	51.2597	40.2012	52.3594	34.021	50.644	55.6984	40.3528	41.4055	54.3866	39.7944	49.8727	54.579	50.3274	0.2205	5.44971	0.108141	0.362427	0.300101	5.44971	0.0284243	0.0520065
XLOC_013125	CASC4	CASC4						294	260	237	186	215	199	249	225	277	238	212	208	188	215	270	268	213	242	215	188	414	265	192	310	255	328	337	270	258	268	50.3356	55.7033	51.8117	42.849	45.6645	43.109	55.7298	56.6118	54.422	53.2126	47.2361	46.7101	47.2081	54.7547	55.2441	49.1811	44.8735	50.8395	54.7042	52.9224	89.1436	53.8982	52.941	62.2357	58.9854	64.4	58.0551	66.0079	61.4907	58.8984	-0.0167502	5.78342	0.906573	0.9721	0.297597	5.78342	0.0278767	0.0511902
XLOC_013128	TJP1A	LOC107381456						144	137	128	125	160	94	114	102	171	130	126	92	141	111	183	170	127	154	132	109	83	164	115	150	127	140	183	161	128	163	24.6542	29.3514	27.9827	28.7964	33.9829	20.363	25.5148	25.664	33.5962	29.0657	28.0743	20.6603	35.4061	28.2687	37.4432	31.197	26.7556	32.3524	33.5858	30.6837	17.8718	33.3559	31.7095	30.1141	29.3771	27.4878	31.5255	39.3603	30.507	35.8225	0.125522	4.91228	0.375307	0.671296	0.137359	4.91228	0.329175	0.408622
XLOC_013129	APBA2B	APBA2B						180	163	162	155	172	197	200	171	216	122	150	124	165	147	259	202	110	215	168	154	418	200	175	216	196	223	169	204	131	233	30.8177	34.9217	35.4156	35.7075	36.5316	42.6757	44.7629	43.0249	42.4373	27.277	33.4217	27.8464	41.4327	37.4369	52.9934	37.0693	23.1741	45.1673	42.7456	43.3513	90.0049	40.6779	48.2535	43.3643	45.3378	43.7842	29.1137	49.8727	31.222	51.2065	0.0421938	5.37325	0.764489	0.908946	0.339459	5.37325	0.0134234	0.02788
XLOC_013131	SDHAF2	sdhaf2						454	330	340	244	264	359	343	346	401	271	339	435	251	409	420	485	352	315	288	289	214	382	373	449	400	407	462	383	399	436	77.7292	70.7004	74.329	56.2106	56.0718	77.7695	76.7683	87.0563	78.7842	60.5908	75.5331	97.6871	63.0279	104.161	85.9352	89.0031	74.1572	66.1754	73.2782	81.3541	46.0791	77.6948	102.849	90.1414	92.5262	79.911	79.5889	93.6335	95.0961	95.8198	0.178441	6.31717	0.182383	0.472417	0.252052	6.31717	0.0586596	0.0957131
XLOC_013132	CT030046.1	CT030046.1						317	295	319	236	267	272	249	302	387	317	225	210	236	218	402	298	216	303	254	277	265	289	227	361	298	370	390	314	287	319	54.2735	63.2019	69.7381	54.3676	56.709	58.9229	55.7298	75.9856	76.0336	70.8755	50.1326	47.1593	59.2613	55.5187	82.2523	54.6865	45.5055	63.6544	64.6273	77.9761	57.0605	58.7796	62.5917	72.4745	68.932	72.6464	67.1854	76.7648	68.4025	70.1067	-0.0822211	6.00322	0.544881	0.790022	0.0865154	6.00322	0.522243	0.603587
XLOC_013134	NUCB2A	NUCB2A						325	242	228	202	201	215	210	195	254	222	203	236	183	201	258	252	226	226	215	179	305	224	196	259	220	322	306	209	219	277	55.6431	51.847	49.8442	46.535	42.691	46.5751	47.001	49.0635	49.9032	49.6352	45.2308	52.9981	45.9526	51.1892	52.7888	46.2449	47.6123	47.4782	54.7042	50.3889	65.6735	45.5593	54.0439	51.997	50.8894	63.222	52.7147	51.095	52.1956	60.8763	0.0162898	5.68636	0.905713	0.971752	0.165437	5.68636	0.223207	0.295635
XLOC_013137	PDE3B	pde3b						36	25	50	46	69	28	20	29	32	40	27	30	31	32	46	24	30	40	31	28	14	27	38	29	16	44	35	33	15	28	6.16355	5.35609	10.9307	10.5971	14.6551	6.06559	4.47629	7.29663	6.28701	8.94329	6.01591	6.73704	7.78432	8.14953	9.41195	4.40428	6.32021	8.40322	7.88759	7.88206	3.01452	5.49152	10.4779	5.82205	3.70105	8.63903	6.02946	8.06764	3.57504	6.15356	-0.148518	2.91999	0.389536	0.681699	-0.408999	2.91999	0.0187553	0.0369728
XLOC_013138	RIC3(2OF2)	ric3						242	205	240	199	206	163	203	179	218	209	234	181	184	203	249	282	167	211	159	177	354	225	212	252	220	240	302	186	175	309	41.4327	43.9199	52.4675	45.8439	43.753	35.3104	45.4343	45.0378	42.8303	46.7287	52.1379	40.6468	46.2037	51.6986	50.9473	51.7503	35.1825	44.327	40.4557	49.8259	76.2243	45.7626	58.4557	50.5916	50.8894	47.122	52.0256	45.4721	41.7088	67.909	0.065368	5.59995	0.636607	0.843918	0.27626	5.59995	0.0427036	0.0732741
XLOC_013139	LMO1	lmo1						58	47	60	51	46	36	46	70	63	56	65	61	50	66	84	74	51	55	37	51	41	58	59	69	93	110	59	77	41	63	9.93016	10.0695	13.1169	11.7489	9.77009	7.79861	10.2955	17.6125	12.3776	12.5206	14.4828	13.6986	12.5554	16.8084	17.187	13.5799	10.7444	11.5544	9.41421	14.3566	8.82823	11.7966	16.2683	13.8525	21.5123	21.5976	10.1639	18.8245	9.77178	13.8455	0.226488	3.76667	0.149813	0.427598	0.346343	3.76667	0.0253178	0.0472173
XLOC_013142	TRIM66	TRIM66						63	70	74	57	48	49	52	59	71	49	82	57	59	66	93	61	46	60	42	51	141	81	47	93	117	94	84	49	58	97	10.7862	14.9971	16.1775	13.1312	10.1949	10.6148	11.6383	14.8449	13.9493	10.9555	18.2705	12.8004	14.8153	16.8084	19.0285	11.1942	9.69099	12.6048	10.6864	14.3566	30.3605	16.4746	12.9595	18.6707	27.0639	18.4561	14.4707	11.9792	13.8235	21.3177	0.140254	3.95814	0.365724	0.663743	0.547155	3.95814	0.000303292	0.00116796
XLOC_013144	TMEM9B	tmem9b						229	198	196	188	158	168	166	235	241	167	194	180	132	136	263	243	162	176	171	173	395	267	169	311	274	278	259	232	206	264	39.207	42.4202	42.8485	43.3098	33.5581	36.3935	37.1532	59.1278	47.3491	37.3382	43.2254	40.4222	33.1461	34.6355	53.8118	44.5933	34.1292	36.9742	43.5089	48.6999	85.0525	54.305	46.5991	62.4365	63.3804	54.583	44.618	56.7179	49.0972	58.0193	-0.0178682	5.56462	0.897033	0.967044	0.458157	5.56462	0.000781651	0.00255697
XLOC_013146	FAM60AL	LOC107381422						75	55	29	25	51	37	38	60	39	57	22	23	38	51	48	42	47	24	19	18	19	32	30	23	36	39	36	30	25	38	12.8407	11.7834	6.33983	5.75928	10.8321	8.01524	8.50494	15.0965	7.6623	12.7442	4.90185	5.16506	9.54207	12.9883	9.82117	7.70749	9.90167	5.04193	4.83433	5.06704	4.09113	6.50846	8.27203	4.61749	8.32735	7.65732	6.20173	7.33421	5.9584	8.35127	-0.406304	3.08732	0.0143617	0.118486	-0.569546	3.08732	0.000764837	0.00251481
XLOC_013147	DENND5A	dennd5a						170	188	130	142	168	168	175	132	178	126	133	163	126	172	219	161	157	178	178	140	311	235	187	286	232	233	219	241	191	272	29.1056	40.2778	28.4199	32.7127	35.6821	36.3935	39.1675	33.2122	34.9715	28.1714	29.6339	36.6046	31.6395	43.8037	44.8091	29.5454	33.0758	37.3943	45.29	39.4103	66.9654	47.7965	51.5623	57.4175	53.6652	45.7476	37.7272	58.9182	45.5222	59.7775	0.133465	5.3771	0.336792	0.638681	0.634082	5.3771	3.92327e-06	2.99513e-05
XLOC_013148	Nfu_g_1_003790	Nfu_g_1_003790						29	26	24	5	11	23	35	27	21	16	26	38	24	34	45	47	27	35	22	20	11	19	42	45	37	34	45	34	32	38	4.96508	5.57033	5.24675	1.15186	2.33633	4.98245	7.8335	6.79341	4.12585	3.57731	5.7931	8.53358	6.02657	8.65888	9.20735	8.62504	5.68819	7.35282	5.59764	5.63004	2.36855	3.8644	11.5808	9.03422	8.55867	6.67561	7.75217	8.31211	7.62675	8.35127	0.61828	2.76821	0.000744362	0.0178662	0.658941	2.76821	0.000235887	0.000943315
XLOC_013149	SBF2	sbf2						363	371	360	165	309	409	329	313	287	387	414	714	180	307	395	539	415	449	335	221	110	381	194	173	284	344	746	192	374	417	62.1491	79.4844	78.7013	38.0113	65.6295	88.6009	73.6349	78.7533	56.3867	86.5263	92.244	160.342	45.1993	78.1845	80.82	98.9127	87.4296	94.3262	85.2368	62.212	23.6855	77.4914	53.4925	34.7316	65.6936	67.5415	128.514	46.939	89.1377	91.6442	0.323823	6.2518	0.015638	0.125527	-0.0575907	6.2518	0.662377	0.7284
XLOC_013152	EIF4G2 (2 OF 2)	EIF4G2 (2 OF 2)						141	119	146	91	127	151	135	167	187	124	122	182	136	174	176	211	152	171	150	116	118	131	155	159	171	178	162	201	154	172	24.1406	25.495	31.9178	20.9638	26.9739	32.7109	30.2149	42.0185	36.7397	27.7242	27.183	40.8714	34.1506	44.3131	36.011	38.7209	32.0224	35.9238	38.1657	32.6542	25.4081	26.644	42.7388	31.9209	39.5549	34.9488	27.9078	49.1392	36.7038	37.8005	0.269588	5.09221	0.0545876	0.256975	0.236734	5.09221	0.0892763	0.136517
XLOC_013153	GALNT18B	galnt18						41	31	22	19	18	34	30	24	32	24	45	12	36	29	54	27	23	39	18	24	12	31	18	42	33	26	27	31	33	27	7.0196	6.64155	4.80952	4.37705	3.82308	7.36536	6.71443	6.03859	6.28701	5.36597	10.0265	2.69482	9.03985	7.38551	11.0488	4.95481	4.8455	8.19314	4.57989	6.75605	2.58387	6.30508	4.96322	8.43194	7.63341	5.10488	4.6513	7.57869	7.86509	5.93379	0.245483	2.75093	0.164518	0.44778	0.0539315	2.75093	0.746776	0.803565
XLOC_013155	TEAD1(1OF2)	tead1						140	110	122	115	95	86	82	73	116	116	104	109	90	117	151	102	54	99	77	103	127	140	100	199	139	132	163	123	115	138	23.9694	23.5668	26.671	26.4927	20.1774	18.63	18.3528	18.3674	22.7904	25.9355	23.1724	24.4779	22.5996	29.7967	30.8958	18.7182	11.3764	20.798	19.5917	28.9947	27.346	28.4745	27.5734	39.9513	32.1528	25.9171	28.0801	30.0703	27.4086	30.3283	0.0302667	4.67356	0.828585	0.937087	0.401416	4.67356	0.00472585	0.0115875
XLOC_013157	GNAO1B	GNAO1B						744	778	737	721	807	658	805	634	1001	599	729	622	757	696	923	664	572	889	795	645	1129	938	578	874	915	860	741	792	631	789	127.38	166.682	161.119	166.098	171.401	142.541	180.171	159.519	196.666	133.926	162.43	139.681	190.088	177.252	188.853	121.852	120.505	186.762	202.278	181.569	243.099	190.779	159.375	175.465	211.654	168.854	127.652	193.623	150.39	173.399	0.0574342	7.40463	0.660963	0.857765	0.160308	7.40463	0.221372	0.293529
XLOC_013158	LOC107381403	LOC107381403						413	305	327	370	260	266	248	259	434	292	331	312	251	293	403	277	210	318	264	247	508	406	233	473	442	348	479	274	314	311	70.7096	65.3443	71.487	85.2374	55.2222	57.6231	55.506	65.1664	85.2676	65.286	73.7506	70.0652	63.0279	74.6191	82.4569	50.8327	44.2415	66.8056	67.1717	69.531	109.384	82.5761	64.2461	94.9597	102.241	68.3269	82.5175	66.9858	74.8375	68.3485	-0.0319197	6.17477	0.817831	0.933392	0.267247	6.17477	0.0458817	0.0779017
XLOC_013159	TRADD	tradd						15	19	19	16	18	18	17	18	23	17	18	33	12	21	29	26	20	27	23	11	62	29	16	21	28	26	24	26	29	35	2.56814	4.07063	4.15368	3.68594	3.82308	3.89931	3.80484	4.52894	4.51879	3.8009	4.01061	7.41074	3.01328	5.34813	5.93362	4.7713	4.21348	5.67217	5.85208	3.09652	13.35	5.8983	4.41175	4.21597	6.47683	5.10488	4.13449	6.35632	6.91175	7.69196	0.357081	2.46557	0.0781509	0.308272	0.731719	2.46557	9.58873e-05	0.000443615
XLOC_013160	OGFOD1	ogfod1						54	34	27	35	33	28	28	24	29	25	30	33	31	13	41	55	22	27	17	21	30	36	31	27	37	34	39	33	27	52	9.24532	7.28428	5.9026	8.06299	7.00898	6.06559	6.2668	6.03859	5.69761	5.58955	6.68435	7.41074	7.78432	3.31075	8.38892	10.0931	4.63482	5.67217	4.32545	5.91154	6.45968	7.32202	8.54777	5.42053	8.55867	6.67561	6.71854	8.06764	6.43507	11.428	-0.0556176	2.87918	0.760782	0.906717	0.159089	2.87918	0.343946	0.424147
XLOC_013161	CPSF5	nudt21						206	143	149	122	138	201	155	133	167	147	171	197	148	138	184	191	157	149	138	129	210	170	151	250	196	181	197	132	206	233	35.2692	30.6368	32.5736	28.1053	29.3103	43.5423	34.6912	33.4638	32.8104	32.8666	38.1008	44.2399	37.1638	35.1448	37.6478	35.0507	33.0758	31.302	35.1125	36.3138	45.2178	34.5762	41.6359	50.1901	45.3378	35.5378	33.9373	32.2705	49.0972	51.2065	0.123232	5.23304	0.376745	0.672517	0.328974	5.23304	0.0172164	0.0344131
XLOC_013162	Nfu_p_1_009311	LOC107381397						60	50	56	50	72	54	65	43	99	63	56	40	43	46	60	76	53	56	54	68	55	40	34	74	43	54	63	62	51	62	10.2726	10.7122	12.2424	11.5186	15.2923	11.6979	14.5479	10.8191	19.4505	14.0857	12.4774	8.98272	10.7976	11.7149	12.2765	13.9469	11.1657	11.7645	13.7397	19.1421	11.8428	8.13558	9.37497	14.8563	9.94656	10.6024	10.853	15.1574	12.1551	13.6258	-0.0577155	3.68567	0.734513	0.893487	-0.165798	3.68567	0.287916	0.365764
XLOC_013163	VRK3	vrk3						32	31	38	40	48	53	38	21	57	38	46	39	26	35	49	57	33	46	34	33	117	72	36	69	65	62	74	61	50	63	5.47871	6.64155	8.30736	9.21485	10.1949	11.4813	8.50494	5.28376	11.1987	8.49612	10.2493	8.75815	6.52878	8.91355	10.0258	10.4602	6.95223	9.66371	8.6509	9.28957	25.1928	14.644	9.92644	13.8525	15.0355	12.1732	12.748	14.9129	11.9168	13.8455	0.0807217	3.46923	0.640941	0.845947	0.766336	3.46923	1.36686e-06	1.22214e-05
XLOC_013164	RAB27B	rab27a						234	164	120	152	175	155	155	173	160	136	144	218	140	110	164	237	229	115	98	107	73	140	101	146	129	183	247	137	139	138	40.0631	35.136	26.2338	35.0164	37.1688	33.5774	34.6912	43.5282	31.4351	30.4072	32.0849	48.9558	35.155	28.014	33.5557	43.4922	48.2443	24.1593	24.9349	30.1207	15.7186	28.4745	27.8492	29.311	29.8397	35.9305	42.5508	33.4929	33.1287	30.3283	0.00905635	5.08282	0.961589	0.992933	-0.177178	5.08282	0.202603	0.273171
XLOC_013165	CABZ01080375.1	ccpg1						20	6	15	7	35	12	8	8	33	26	24	22	26	20	27	15	9	9	11	12	2	21	29	30	28	21	28	35	24	22	3.42419	1.28546	3.27922	1.6126	7.43376	2.59954	1.79051	2.01286	6.48348	5.81314	5.34748	4.9405	6.52878	5.09346	5.52441	2.75267	1.89606	1.89072	2.79882	3.37803	0.430646	4.27118	7.9963	6.02281	6.47683	4.12317	4.82357	8.55658	5.72007	4.83494	0.140982	2.23875	0.453975	0.728512	0.537333	2.23875	0.00461055	0.0113551
XLOC_013170	ZNF280D	ZNF280D						85	76	69	52	68	39	71	59	60	82	59	72	62	63	87	82	56	70	60	66	49	66	66	77	90	91	84	68	81	78	14.5528	16.2825	15.0844	11.9793	14.4427	8.4485	15.8908	14.8449	11.7882	18.3337	13.1459	16.1689	15.5686	16.0444	17.8009	15.048	11.7977	14.7056	15.2663	18.5791	10.5508	13.4237	18.1985	15.4586	20.8184	17.8671	14.4707	16.6242	19.3052	17.1421	0.119895	3.97558	0.439967	0.718546	0.206945	3.97558	0.168039	0.233619
XLOC_013174	SLTM	sltm						462	405	376	347	338	316	399	269	421	345	329	310	315	293	397	358	281	337	258	240	517	380	242	340	357	349	353	294	264	321	79.0989	86.7687	82.1991	79.9388	71.7889	68.4545	89.3019	67.6825	82.7135	77.1358	73.305	69.6161	79.0987	74.6191	81.2293	65.6972	59.1993	70.7971	65.6451	67.5605	111.322	77.288	66.7277	68.2585	82.5796	68.5232	60.8114	71.8753	62.9207	70.5462	-0.151875	6.22627	0.257614	0.563791	-0.0838985	6.22627	0.53209	0.612351
XLOC_013175	MYO1E	myo1e						21	8	17	20	18	24	13	20	19	17	15	31	15	19	15	29	17	14	14	19	16	16	20	31	10	18	18	16	26	17	3.5954	1.71395	3.71645	4.60742	3.82308	5.19908	2.90959	5.03216	3.73292	3.8009	3.34217	6.96161	3.76661	4.83878	3.06912	5.32184	3.58145	2.94113	3.56214	5.34854	3.44516	3.25423	5.51469	6.22357	2.31315	3.53415	3.10087	3.91158	6.19674	3.73609	0.16553	2.16526	0.425869	0.708216	0.106802	2.16526	0.605535	0.678024
XLOC_013176	CABZ01083862.1	znf821						20	27	21	17	20	15	23	19	16	13	20	14	22	10	22	29	23	20	16	27	21	33	15	36	28	13	31	16	29	13	3.42419	5.78458	4.59091	3.91631	4.24786	3.24942	5.14773	4.78055	3.14351	2.90657	4.45623	3.14395	5.52435	2.54673	4.50137	5.32184	4.8455	4.20161	4.07101	7.60056	4.52178	6.71185	4.13602	7.22738	6.47683	2.55244	5.34038	3.91158	6.91175	2.85701	0.165824	2.3306	0.428593	0.709599	0.305805	2.3306	0.123901	0.179944
XLOC_013180	LOC107381360	LOC107381360						78	48	47	56	66	41	57	42	48	35	64	48	37	51	69	76	39	59	40	27	39	47	45	64	71	65	75	52	46	59	13.3544	10.2837	10.2749	12.9008	14.018	8.88175	12.7574	10.5675	9.43052	7.82538	14.2599	10.7793	9.29096	12.9883	14.1179	13.9469	8.21628	12.3948	10.1775	7.60056	8.39759	9.55931	12.408	12.8487	16.4234	12.7622	12.9203	12.7126	10.9635	12.9664	0.0499973	3.584	0.772449	0.912194	0.142126	3.584	0.37029	0.451464
XLOC_013182	DHX38	DHX38						125	139	128	134	155	116	135	91	138	114	83	107	102	118	133	136	131	160	137	100	89	125	88	122	118	137	126	119	90	141	21.4012	29.7799	27.9827	30.8697	32.921	25.1289	30.2149	22.8963	27.1128	25.4884	18.4934	24.0288	25.6129	30.0514	27.2128	24.9576	27.5983	33.6129	34.858	28.1502	19.1637	25.4237	24.2646	24.4928	27.2952	26.8988	21.7061	29.0924	21.4502	30.9876	0.00348297	4.75797	0.985088	1	-0.12672	4.75797	0.375614	0.456726
XLOC_013186	RPL13	RPL13						2897	2013	1956	1795	2183	1998	2086	2349	2267	2225	2215	2139	1961	2097	2534	3169	2518	2148	1687	1583	3721	2308	2090	2781	2278	2722	3348	2436	2542	3122	495.994	431.272	427.61	413.516	463.654	432.823	466.877	591.027	445.396	497.47	493.528	480.351	492.421	534.049	518.476	581.548	530.477	451.253	429.237	445.618	801.216	469.423	576.285	558.315	526.936	534.442	576.761	595.538	605.85	686.122	0.0875334	9.01929	0.500223	0.760843	0.346178	9.01929	0.00761855	0.0174136
XLOC_013187	GCSH(2OF2)	gcsh						390	322	342	331	368	340	379	397	435	378	320	357	270	321	434	490	359	394	278	249	840	444	323	490	412	461	518	417	362	384	66.7718	68.9865	74.7662	76.2529	78.1607	73.6536	84.8256	99.8883	85.4641	84.5141	71.2997	80.1708	67.7989	81.75	88.7997	89.9207	75.6319	82.7717	70.7338	70.094	180.871	90.305	89.0622	98.3726	95.3019	90.5135	89.236	101.946	86.2777	84.3917	-0.0247417	6.43294	0.850836	0.947147	0.343771	6.43294	0.00983013	0.0215382
XLOC_013188	NFAT5	LOC107381349						32	39	31	30	27	33	34	19	42	28	42	29	38	48	33	45	25	33	31	20	11	18	22	16	41	41	52	25	22	28	5.47871	8.3555	6.77706	6.91114	5.73462	7.14873	7.60969	4.78055	8.25171	6.2603	9.35809	6.51247	9.54207	12.2243	6.75205	8.25802	5.26684	6.93266	7.88759	5.63004	2.36855	3.66101	6.06616	3.21217	9.48393	8.05001	8.95806	6.11184	5.24339	6.15356	0.213712	2.86047	0.217734	0.516562	-0.179493	2.86047	0.31186	0.391442
XLOC_013189	PKD1L2(1OF2)	LOC107381562						36	18	28	13	18	12	15	17	10	14	34	12	11	21	8	34	18	16	20	8	15	16	10	8	24	22	25	9	8	12	6.16355	3.85639	6.12121	2.99483	3.82308	2.59954	3.35722	4.27733	1.96469	3.13015	7.57559	2.69482	2.76218	5.34813	1.63686	6.23939	3.79213	3.36129	5.08876	2.25202	3.22984	3.25423	2.75734	1.60608	5.55157	4.31952	4.30676	2.20026	1.90669	2.63724	0.0901693	2.05389	0.657124	0.855611	-0.262619	2.05389	0.209004	0.280169
XLOC_013190	DKK3A	LOC107381343						197	139	135	122	115	135	137	163	155	117	172	121	104	128	199	256	113	108	123	120	360	194	166	211	238	226	244	197	152	213	33.7283	29.7799	29.513	28.1053	24.4252	29.2448	30.6626	41.0121	30.4527	26.1591	38.3236	27.1727	26.1151	32.5981	40.7169	46.979	23.8061	22.6887	31.2959	33.7803	77.5162	39.4576	45.7719	42.3605	55.0531	44.3732	42.034	48.1613	36.2271	46.811	0.0963293	5.21943	0.500222	0.760843	0.656352	5.21943	2.07904e-06	1.74481e-05
XLOC_013191	CALB2B	CALB2B						1043	849	794	680	819	877	981	893	1066	794	810	778	713	767	1069	1003	657	921	814	809	884	979	818	1006	1119	1331	1111	1014	855	1294	178.572	181.893	173.58	156.652	173.95	189.983	219.562	224.686	209.436	177.524	180.477	174.714	179.039	195.334	218.726	184.062	138.413	193.484	207.113	227.735	190.345	199.118	225.551	201.965	258.842	261.331	191.392	247.896	203.777	284.383	0.00993017	7.65868	0.93991	0.984125	0.263958	7.65868	0.0434486	0.0743533
XLOC_013196	DBNDD1	DBNDD1						150	83	88	63	99	99	98	78	125	96	85	103	92	106	97	101	69	105	82	72	117	135	92	155	149	139	138	124	102	120	25.6814	17.7822	19.2381	14.5134	21.0269	21.4462	21.9338	19.6254	24.5587	21.4639	18.939	23.1305	23.1018	26.9953	19.8469	18.5347	14.5365	22.0585	20.8639	20.2682	25.1928	27.4576	25.3676	31.1179	34.466	27.2915	23.7733	30.3148	24.3103	26.3724	0.00154018	4.55331	0.984729	1	0.407738	4.55331	0.00424915	0.0105894
XLOC_013199	DUSP22A	DUSP22A						145	149	114	92	84	122	85	92	110	118	115	98	78	56	95	163	94	95	66	74	72	97	86	100	95	98	108	76	81	89	24.8254	31.9223	24.9221	21.1942	17.841	26.4286	19.0242	23.1479	21.6116	26.3827	25.6233	22.0077	19.5863	14.2617	19.4377	29.9124	19.8033	19.9577	16.7929	20.8312	15.5032	19.7288	23.7132	20.076	21.975	19.2415	18.6052	18.58	19.3052	19.5595	-0.184304	4.44952	0.198898	0.49301	-0.275821	4.44952	0.058167	0.0950623
XLOC_013200	COX4I1	LOC107381309						1932	1471	1204	1016	1253	1622	1350	1234	1344	1110	1324	1483	1145	1518	1584	1845	1366	969	1013	976	1482	1303	1154	1503	1340	1495	1639	1310	1225	1680	330.777	315.152	263.212	234.057	266.129	351.371	302.149	310.484	264.055	248.176	295.003	333.034	287.518	386.593	324.099	338.579	287.78	203.568	257.746	274.746	319.108	265.017	318.198	301.743	309.963	293.531	282.351	320.261	291.962	369.214	0.0506093	8.22217	0.697767	0.877412	0.0898309	8.22217	0.489842	0.571733
XLOC_013201	GSE1	gse1						104	68	94	94	110	102	107	109	105	82	83	93	83	109	102	69	83	118	76	82	42	96	83	119	99	105	69	91	83	93	17.8058	14.5686	20.5498	21.6549	23.3633	22.0961	23.9481	27.4253	20.6293	18.3337	18.4934	20.8848	20.8419	27.7593	20.87	12.6623	17.4859	24.7895	19.3373	23.0832	9.04356	19.5254	22.886	23.8905	22.9002	20.6159	11.8867	22.2471	19.7819	20.4386	-0.0305229	4.3724	0.846988	0.945249	-0.12458	4.3724	0.399052	0.480465
XLOC_013202	MAF(2OF2)	LOC107381304						30	21	26	20	20	16	38	24	24	13	34	17	20	32	18	24	11	41	28	30	11	39	34	33	12	35	26	30	22	27	5.13629	4.49912	5.68398	4.60742	4.24786	3.46605	8.50494	6.03859	4.71526	2.90657	7.57559	3.81766	5.02214	8.14953	3.68294	4.40428	2.31741	8.6133	7.12427	8.44506	2.36855	7.93219	9.37497	6.62509	2.77578	6.87196	4.47903	7.33421	5.24339	5.93379	0.232364	2.58278	0.21001	0.507805	0.235138	2.58278	0.206046	0.276844
XLOC_013204	PPFIBP2A	LOC107381298						35	24	24	12	22	21	14	15	27	14	21	20	23	9	11	26	31	8	12	9	10	16	26	19	13	18	25	19	20	18	5.99234	5.14185	5.24675	2.76445	4.67265	4.54919	3.1334	3.77412	5.30467	3.13015	4.67904	4.49136	5.77546	2.29206	2.25068	4.7713	6.53089	1.68064	3.05326	2.53352	2.15323	3.25423	7.1691	3.81445	3.0071	3.53415	4.30676	4.645	4.76672	3.95586	-0.202032	2.17796	0.344828	0.645274	-0.136869	2.17796	0.542794	0.621672
XLOC_013206	SPON1A	SPON1A						21	22	26	26	45	38	42	33	44	32	36	26	41	48	66	46	15	46	36	31	65	52	40	52	41	57	52	56	39	47	3.5954	4.71336	5.68398	5.98965	9.5577	8.23187	9.4002	8.30306	8.64465	7.15463	8.02122	5.83877	10.2954	12.2243	13.5041	8.44153	3.16011	9.66371	9.15978	8.72657	13.996	10.5763	11.0294	10.4395	9.48393	11.1915	8.95806	13.6905	9.29511	10.3292	0.323466	3.23072	0.0594119	0.269267	0.615526	3.23072	0.000212514	0.000860309
XLOC_013208	ZDHHC7	terf2						58	67	42	45	53	62	53	65	40	49	60	88	53	46	79	64	38	55	52	64	29	67	58	62	75	81	92	82	71	72	9.93016	14.3543	9.18182	10.3667	11.2568	13.4309	11.8622	16.3545	7.85877	10.9555	13.3687	19.762	13.3087	11.7149	16.164	11.7447	8.0056	11.5544	13.2308	18.0161	6.24436	13.6271	15.9926	12.4471	17.3487	15.9037	15.8489	20.0469	16.9219	15.8235	0.244959	3.78837	0.119029	0.37898	0.379603	3.78837	0.0141528	0.0291362
XLOC_013211	GNPNAT1	gnpnat1						23	21	16	31	21	21	22	16	25	16	21	16	17	18	37	35	16	18	16	17	12	26	29	34	13	25	52	30	25	34	3.93782	4.49912	3.49784	7.14151	4.46026	4.54919	4.92392	4.02573	4.91173	3.57731	4.67904	3.59309	4.26882	4.58411	7.57048	6.42291	3.37078	3.78145	4.07101	4.78554	2.58387	5.28813	7.9963	6.82585	3.0071	4.90854	8.95806	7.33421	5.9584	7.47219	0.0622729	2.4718	0.77309	0.912683	0.40814	2.4718	0.0282966	0.051843
XLOC_013212	AMFR(2OF2)	amfr						164	142	124	130	155	147	147	181	203	124	164	170	159	188	237	226	158	173	149	164	170	259	206	357	256	284	281	260	209	263	28.0784	30.4226	27.1082	29.9483	32.921	31.8443	32.9007	45.541	39.8833	27.7242	36.5411	38.1766	39.926	47.8785	48.492	41.4736	33.2865	36.3439	37.9113	46.1663	36.6049	52.6779	56.8013	71.6715	59.2167	55.761	48.408	63.5632	49.8122	57.7996	0.315899	5.43442	0.0229631	0.156811	0.759354	5.43442	3.4207e-08	4.99119e-07
XLOC_013214	NFATC3	NFATC3						39	73	63	54	70	35	75	31	65	55	45	48	46	63	109	71	66	59	53	53	51	42	48	28	45	58	60	64	52	34	6.67718	15.6398	13.7727	12.44	14.8675	7.58199	16.7861	7.79984	12.7705	12.297	10.0265	10.7793	11.5509	16.0444	22.3022	13.0293	13.9045	12.3948	13.4852	14.9196	10.9815	8.54236	13.2353	5.62129	10.4092	11.3878	10.3362	15.6463	12.3935	7.47219	0.201165	3.65273	0.19963	0.49386	-0.192285	3.65273	0.230805	0.303852
XLOC_013215	PDCD2	pdcd2						77	57	32	36	29	44	36	27	38	30	36	41	30	28	47	43	52	39	35	27	77	58	26	45	36	47	58	25	44	30	13.1831	12.2119	6.99567	8.29336	6.1594	9.53164	8.05732	6.79341	7.46583	6.70746	8.02122	9.20729	7.53321	7.13084	9.61656	7.891	10.955	8.19314	8.90534	7.60056	16.5799	11.7966	7.1691	9.03422	8.32735	9.22806	9.99168	6.11184	10.4868	6.59311	-0.0106115	3.22289	0.981989	1	0.156381	3.22289	0.351873	0.432476
XLOC_013216	PPM1G	PPM1G						106	91	71	68	74	86	79	96	93	71	82	75	100	86	110	120	81	98	86	55	65	84	64	102	108	94	123	86	100	103	18.1482	19.4962	15.5216	15.6652	15.7171	18.63	17.6813	24.1544	18.2716	15.8743	18.2705	16.8426	25.1107	21.9019	22.5068	22.0214	17.0646	20.5879	21.8817	15.4826	13.996	17.0847	17.647	20.4776	24.9821	18.4561	21.1893	21.0247	23.8336	22.6363	0.172538	4.30996	0.247088	0.551741	0.16882	4.30996	0.251377	0.326398
XLOC_013218	HNRNPH3	HNRNPH3						276	207	204	148	147	163	176	183	227	150	164	202	151	152	196	260	158	180	154	138	250	234	137	215	169	204	214	159	182	191	47.2539	44.3484	44.5974	34.0949	31.2218	35.3104	39.3913	46.0442	44.5985	33.5373	36.5411	45.3627	37.9172	38.7103	40.1031	47.713	33.2865	37.8145	39.1835	38.8473	53.8307	47.5931	37.7756	43.1635	39.0923	40.0537	36.8659	38.8713	43.3772	41.9761	-0.0177363	5.36002	0.901999	0.970163	0.0775043	5.36002	0.574717	0.651185
XLOC_013221	HK1(1OF2)	LOC107381906						81	94	103	98	109	93	101	105	108	75	84	132	95	132	176	115	125	101	132	103	175	113	138	235	169	140	103	189	199	158	13.868	20.1389	22.5173	22.5764	23.1509	20.1464	22.6052	26.4188	21.2187	16.7687	18.7162	29.643	23.8552	33.6168	36.011	21.1038	26.3342	21.2181	33.5858	28.9947	37.6815	22.983	38.0514	47.1787	39.0923	27.4878	17.7438	46.2055	47.4289	34.7237	0.383608	4.8278	0.00768856	0.0814292	0.774431	4.8278	4.69154e-08	6.54625e-07
XLOC_013222	SUPV3L1	SUPV3L1						45	30	38	32	53	44	45	26	28	27	32	33	36	41	45	49	18	48	21	31	56	36	56	63	45	64	70	54	33	44	7.70443	6.42731	8.30736	7.37188	11.2568	9.53164	10.0716	6.5418	5.50114	6.03672	7.12997	7.41074	9.03985	10.4416	9.20735	8.99207	3.79213	10.0839	5.3432	8.72657	12.0581	7.32202	15.4411	12.6479	10.4092	12.5659	12.0589	13.2016	7.86509	9.66989	0.025021	3.24844	0.904793	0.971304	0.519608	3.24844	0.00143812	0.00424562
XLOC_013223	VPS26A	VPS26A						126	95	90	93	98	118	100	125	122	120	138	104	77	81	181	176	115	145	112	78	209	167	96	178	155	161	169	143	137	131	21.5724	20.3531	19.6753	21.4245	20.8145	25.5621	22.3814	31.451	23.9692	26.8299	30.748	23.3551	19.3352	20.6285	37.034	32.298	24.2275	30.4617	28.4971	21.9572	45.0025	33.9661	26.4705	35.7354	35.8539	31.611	29.1137	34.9598	32.652	28.7899	0.20446	4.8252	0.15962	0.441093	0.515658	4.8252	0.000271426	0.00106308
XLOC_013224	Nfu_p_1_008008	LOC107381866						44	23	48	24	27	76	33	142	31	37	71	115	47	55	53	76	94	46	40	31	16	85	84	73	62	94	128	69	114	84	7.53322	4.9276	10.4935	5.52891	5.73462	16.4637	7.38587	35.7283	6.09055	8.27254	15.8196	25.8253	11.802	14.007	10.8442	13.9469	19.8033	9.66371	10.1775	8.72657	3.44516	17.2881	23.1617	14.6555	14.3416	18.4561	22.0506	16.8687	27.1703	18.4607	0.403983	3.86302	0.0124941	0.109146	0.718552	3.86302	3.79093e-06	2.91789e-05
XLOC_013225	KBP	kif1bp						114	86	83	88	118	97	82	98	127	88	104	86	93	106	114	124	90	114	92	74	156	115	119	176	121	153	119	119	127	132	19.5179	18.425	18.145	20.2727	25.0624	21.0129	18.3528	24.6576	24.9516	19.6752	23.1724	19.3128	23.353	26.9953	23.3253	22.7554	18.9606	23.9492	23.4083	20.8312	33.5904	23.3898	32.8124	35.3338	27.9892	30.0403	20.5002	29.0924	30.2687	29.0097	0.105601	4.62593	0.470064	0.739618	0.473058	4.62593	0.00090551	0.00288989
XLOC_013226	MPC1	MPC1						403	286	262	181	225	296	289	303	378	273	305	282	211	222	310	392	343	242	245	212	179	280	216	278	338	398	546	315	352	377	68.9975	61.2737	57.2771	41.6972	47.7885	64.1219	64.6823	76.2372	74.2654	61.0379	67.9575	63.3282	52.9836	56.5374	63.4284	71.9365	72.2611	50.8395	62.3374	59.6785	38.5428	56.9491	59.5586	55.8114	78.1846	78.144	94.0596	77.0092	83.8943	82.8534	0.00967002	6.02796	0.947218	0.986892	0.19167	6.02796	0.154087	0.216773
XLOC_013239	APH1B	LOC107381845						164	108	157	133	120	125	130	154	150	165	145	114	101	102	148	154	123	115	115	98	205	159	109	166	137	175	191	179	115	114	28.0784	23.1383	34.3225	30.6394	25.4872	27.0785	29.0959	38.7476	29.4704	36.8911	32.3077	25.6008	25.3618	25.9766	30.2819	28.2608	25.9129	24.1593	29.2604	27.5872	44.1412	32.3389	30.0551	33.3262	31.6902	34.3598	32.9036	43.7608	27.4086	25.0538	-0.139102	4.94764	0.323733	0.62769	0.147022	4.94764	0.298079	0.376787
XLOC_013241	ZDHHC13	ZDHHC13						16	16	19	13	19	26	21	22	19	20	27	21	11	14	25	26	19	13	13	19	25	17	17	24	32	36	26	20	48	20	2.73935	3.4279	4.15368	2.99483	4.03547	5.63233	4.7001	5.53537	3.73292	4.47164	6.01591	4.71593	2.76218	3.56542	5.11519	4.7713	4.0028	2.73105	3.3077	5.34854	5.38307	3.45762	4.68749	4.81825	7.40209	7.0683	4.47903	4.88948	11.4401	4.3954	0.0459528	2.36422	0.876373	0.957754	0.486438	2.36422	0.0110199	0.0236886
XLOC_013242	MPPED2	LOC107381839						79	53	65	65	57	52	78	100	73	47	67	67	60	56	83	80	54	83	60	59	131	74	66	127	105	116	89	81	87	97	13.5256	11.3549	14.21	14.9741	12.1064	11.2647	17.4575	25.1608	14.3423	10.5084	14.9284	15.0461	15.0664	14.2617	16.9824	14.6809	11.3764	17.4367	15.2663	16.6086	28.2073	15.0508	18.1985	25.4966	24.2881	22.7756	15.3321	19.8024	20.7352	21.3177	0.0702396	4.11649	0.658216	0.856158	0.547535	4.11649	0.000238297	0.000951704
XLOC_013244	Nfu_p_1_008009	nr2e3						455	351	349	259	306	446	394	320	396	237	381	493	560	345	440	573	400	494	346	285	588	368	339	371	380	380	282	449	271	420	77.9004	75.1995	76.2965	59.6661	64.9923	96.6162	88.1828	80.5145	77.8018	52.989	84.8912	110.712	140.62	87.8621	90.0274	105.152	84.2695	103.78	88.0356	80.2281	126.61	74.8473	93.474	74.4821	87.8998	74.6098	48.5802	109.769	64.5891	92.3035	0.378969	6.42905	0.00445817	0.0584035	0.173873	6.42905	0.19093	0.259688
XLOC_013247	SAMD4A	samd4a						87	68	87	50	70	72	65	72	88	62	79	98	52	89	72	100	85	79	62	50	43	80	102	71	101	81	78	68	69	72	14.8952	14.5686	19.0195	11.5186	14.8675	15.5972	14.5479	18.1158	17.2893	13.8621	17.6021	22.0077	13.0576	22.6659	14.7318	18.3512	17.9073	16.5964	15.7752	14.0751	9.25888	16.2712	28.1249	14.254	23.3629	15.9037	13.4371	16.6242	16.4452	15.8235	0.164693	4.08366	0.277075	0.584538	0.126743	4.08366	0.391719	0.473416
XLOC_013248	GLG1B	GLG1B						72	66	36	36	67	78	67	51	72	55	55	59	59	67	109	75	44	77	54	74	95	77	79	110	81	84	65	81	57	118	12.3271	14.1401	7.87013	8.29336	14.2303	16.897	14.9956	12.832	14.1458	12.297	12.2546	13.2495	14.8153	17.0631	22.3022	13.7634	9.26965	16.1762	13.7397	20.8312	20.4557	15.661	21.783	22.0836	18.7365	16.4927	11.1976	19.8024	13.5852	25.9329	0.256583	3.99827	0.0912329	0.331902	0.530652	3.99827	0.000421034	0.00153264
XLOC_013250	LOC107381816	LOC107381816						26	23	17	13	25	13	24	22	21	18	21	18	11	22	33	29	30	13	21	12	28	28	23	31	31	26	25	31	19	20	4.45145	4.9276	3.71645	2.99483	5.30983	2.81617	5.37154	5.53537	4.12585	4.02448	4.67904	4.04222	2.76218	5.6028	6.75205	5.32184	6.32021	2.73105	5.3432	3.37803	6.02904	5.69491	6.34189	6.22357	7.17078	5.10488	4.30676	7.57869	4.52839	4.3954	0.127959	2.42074	0.532118	0.780857	0.397881	2.42074	0.0346557	0.0615298
XLOC_013252	MAPK8IP1(1OF2)	mapk8ip1						300	247	234	210	209	188	190	127	206	184	203	193	136	156	214	220	117	209	153	139	65	209	100	126	161	200	171	140	115	138	51.3629	52.9182	51.1558	48.378	44.3902	40.7261	42.5247	31.9542	40.4727	41.1391	45.2308	43.3416	34.1506	39.729	43.786	40.3726	24.6488	43.9068	38.929	39.1288	13.996	42.5084	27.5734	25.2958	37.2418	39.2683	29.4582	34.2263	27.4086	30.3283	-0.179167	5.27219	0.194392	0.488548	-0.534145	5.27219	0.000114366	0.000513928
XLOC_013256	CHST1	chst1						83	82	58	67	115	73	61	79	96	106	69	54	94	98	147	103	46	66	55	67	126	118	78	102	103	121	119	101	97	125	14.2104	17.568	12.6797	15.4349	24.4252	15.8139	13.6527	19.877	18.861	23.6997	15.374	12.1267	23.6041	24.9579	30.0773	18.9017	9.69099	13.8653	13.9941	18.8606	27.1307	24	21.5073	20.4776	23.8255	23.7573	20.5002	24.6919	23.1186	27.4713	0.0421187	4.33854	0.789941	0.92094	0.424668	4.33854	0.00364702	0.00932318
XLOC_013261	LINGO1B	LINGO1B						27	21	22	24	40	29	30	48	28	13	47	38	20	35	35	37	10	28	30	41	34	37	32	73	51	38	41	32	23	54	4.62266	4.49912	4.80952	5.52891	8.49573	6.28222	6.71443	12.0772	5.50114	2.90657	10.4721	8.53358	5.02214	8.91355	7.16127	6.78993	2.10674	5.88226	7.63315	11.5416	7.32098	7.52541	8.8235	14.6555	11.7971	7.46098	7.06308	7.82316	5.48173	11.8676	0.268631	2.98378	0.126952	0.393572	0.558785	2.98378	0.00126859	0.00382495
XLOC_013264	CD151L	cd151						79	59	42	63	53	49	43	53	67	61	36	47	55	37	54	57	50	42	29	31	89	37	45	91	44	63	64	61	38	77	13.5256	12.6404	9.18182	14.5134	11.2568	10.6148	9.62402	13.3352	13.1634	13.6385	8.02122	10.5547	13.8109	9.42289	11.0488	10.4602	10.5337	8.82338	7.37871	8.72657	19.1637	7.52541	12.408	18.2692	10.1779	12.3695	11.0253	14.9129	9.05677	16.9223	-0.296298	3.60755	0.0636524	0.278528	0.11724	3.60755	0.451714	0.534198
XLOC_013266	RBPMS2	LOC107381790						3873	3204	3750	3992	3435	3216	3526	4230	5433	3518	4180	3418	3469	3275	5179	5388	3687	4367	3612	4240	11034	5646	3910	7053	5888	6418	6321	4864	4476	5464	663.095	686.437	819.805	919.642	729.571	696.676	789.169	1064.3	1067.42	786.562	931.352	767.573	871.09	834.053	1059.66	988.76	776.754	917.422	919.031	1193.57	2375.87	1148.34	1078.12	1415.96	1361.98	1260.12	1088.92	1189.12	1066.79	1200.82	0.171318	9.99817	0.18544	0.476977	0.681407	9.99817	1.53162e-07	1.83628e-06
XLOC_013267	PSMA4	PSMA4						391	303	272	228	274	326	303	291	250	263	257	282	215	286	273	358	349	201	202	221	258	274	225	342	271	313	317	256	282	285	66.943	64.9158	59.4632	52.5246	58.1957	70.6208	67.8157	73.2179	49.1173	58.8021	57.2626	63.3282	53.988	72.8364	55.8579	65.6972	73.5252	42.2262	51.3965	62.212	55.5533	55.7287	62.0402	68.6601	62.6865	61.4549	54.6097	62.5853	67.2108	62.6345	-0.054806	5.94328	0.686218	0.870028	-0.019906	5.94328	0.885811	0.915296
XLOC_013268	SIN3AB	LOC107381785						95	88	92	111	103	90	78	88	113	80	92	104	105	93	128	97	94	122	88	89	116	116	82	135	121	156	131	99	92	121	16.2649	18.8534	20.1126	25.5712	21.8765	19.4965	17.4575	22.1415	22.201	17.8866	20.4987	23.3551	26.3662	23.6846	26.1898	17.8006	19.8033	25.6298	22.3906	25.0537	24.9774	23.5932	22.6102	27.1027	27.9892	30.6293	22.5674	24.2029	21.9269	26.5922	0.192565	4.53913	0.18566	0.477048	0.323404	4.53913	0.0254709	0.0474736
XLOC_013270	TALDO1	TALDO1						443	302	313	262	265	304	283	256	264	294	334	336	301	342	423	486	312	319	290	293	656	453	352	424	409	473	616	411	435	447	75.8459	64.7016	68.4264	60.3573	56.2842	65.855	63.3395	64.4116	51.8679	65.7332	74.4191	75.4549	75.5832	87.0981	86.549	89.1866	65.7302	67.0157	73.7871	82.4801	141.252	92.1355	97.0585	85.1224	94.608	92.8696	106.119	100.479	103.676	98.2373	0.287209	6.34506	0.0321752	0.191556	0.667162	6.34506	6.01467e-07	6.04897e-06
XLOC_013271	DDB1	DDB1						159	152	112	141	148	141	177	120	209	107	201	190	201	193	233	232	185	269	192	184	173	200	160	208	203	230	237	217	135	267	27.2223	32.565	24.4849	32.4823	31.4342	30.5446	39.6151	30.1929	41.0621	23.9233	44.7851	42.6679	50.4725	49.1519	47.6736	42.5747	38.9747	56.5117	48.8521	51.7964	37.2508	40.6779	44.1175	41.7582	46.957	45.1586	40.8281	53.0508	32.1754	58.6786	0.59323	5.36896	1.76118e-05	0.000992214	0.490083	5.36896	0.000394667	0.00145272
XLOC_013272	RPS17	rps17						2502	1718	1543	1504	1423	1714	1583	1957	1601	1584	1642	1649	1419	1395	1922	2590	1913	1645	1258	1103	3044	1891	1492	2366	1700	1999	2473	1618	1816	1888	428.367	368.071	337.323	346.478	302.236	371.301	354.298	492.397	314.547	354.154	365.857	370.313	356.321	355.269	393.256	475.295	403.019	345.582	320.083	310.497	655.443	384.61	411.396	474.999	393.236	392.487	426.025	395.559	432.818	414.926	0.01065	8.61471	0.936167	0.983391	0.256059	8.61471	0.0487034	0.0818656
XLOC_013273	CSNK1G1	CSNK1G1						81	100	92	83	93	73	103	92	126	94	91	101	98	66	120	94	91	100	76	65	95	102	74	113	97	129	118	110	110	122	13.868	21.4244	20.1126	19.1208	19.7526	15.8139	23.0529	23.1479	24.7551	21.0167	20.2759	22.6814	24.6085	16.8084	24.5529	17.2501	19.1713	21.0081	19.3373	18.2976	20.4557	20.7457	20.4043	22.6859	22.4376	25.3281	20.3279	26.8921	26.217	26.812	0.0164425	4.44003	0.926225	0.979662	0.20241	4.44003	0.164915	0.229784
XLOC_013274	SNX1B	SNX1B						122	81	92	68	79	94	110	65	130	81	93	104	78	75	137	112	86	94	66	82	136	130	84	132	123	118	135	116	112	118	20.8876	17.3537	20.1126	15.6652	16.7791	20.363	24.6196	16.3545	25.541	18.1102	20.7215	23.3551	19.5863	19.1005	28.0313	20.5533	18.1179	19.7476	16.7929	23.0832	29.2839	26.4406	23.1617	26.5004	28.4518	23.1683	23.2565	28.359	26.6936	25.9329	0.0935449	4.50162	0.522467	0.774503	0.412906	4.50162	0.00400297	0.010062
XLOC_013276	NEO1	neo1						56	64	59	54	62	59	60	33	50	42	84	49	64	80	86	43	37	95	71	62	55	82	51	67	77	60	69	72	70	79	9.58774	13.7116	12.8983	12.44	13.1684	12.7811	13.4289	8.30306	9.82346	9.39045	18.7162	11.0038	16.0708	20.3738	17.5963	7.891	7.79493	19.9577	18.0651	17.4531	11.8428	16.6779	14.0625	13.4509	17.8113	11.7805	11.8867	17.6021	16.6835	17.3618	0.415489	3.84526	0.00658149	0.075061	0.364383	3.84526	0.0179391	0.0356176
XLOC_013277	BBS4	bbs4						63	80	54	50	63	75	92	87	66	52	53	56	63	65	73	107	87	52	48	46	79	62	67	66	55	67	84	55	45	84	10.7862	17.1395	11.8052	11.5186	13.3808	16.2471	20.5909	21.8899	12.967	11.6263	11.809	12.5758	15.8197	16.5537	14.9364	19.6357	18.3286	10.9242	12.213	12.9491	17.0105	12.6102	18.4742	13.2502	12.7223	13.1549	14.4707	13.4461	10.7251	18.4607	-0.0128279	3.9093	0.919819	0.977408	-0.0325942	3.9093	0.831588	0.872823
XLOC_013278	SCAMP2L	LOC107381771						461	424	479	479	483	358	369	327	500	419	441	374	468	338	544	394	294	475	468	347	515	494	340	504	434	500	461	450	375	371	78.9277	90.8393	104.716	110.348	102.586	77.5529	82.5875	82.2758	98.2346	93.6809	98.2599	83.9884	117.518	86.0794	111.307	72.3036	61.9381	99.7883	119.077	97.6812	110.891	100.474	93.7497	101.183	100.391	98.1708	79.4166	110.013	89.376	81.5347	0.0397005	6.56843	0.764586	0.908973	0.0663233	6.56843	0.618233	0.688944
XLOC_013279	GRAMD2(1OF2)	gramd2						624	656	552	463	516	578	484	571	602	459	685	737	574	718	849	921	625	704	560	528	776	845	765	823	827	890	1036	843	815	892	106.835	140.544	120.675	106.662	109.595	125.211	108.326	143.668	118.274	102.624	152.626	165.507	144.135	182.855	173.712	169.014	131.671	147.897	142.485	148.633	167.09	171.864	210.937	165.226	191.298	174.744	178.472	206.091	194.244	196.035	0.398743	7.26342	0.00248411	0.0404133	0.650254	7.26342	8.01176e-07	7.78093e-06
XLOC_013280	ZNF609	znf609						579	577	589	587	602	501	617	551	659	473	498	495	531	464	709	653	507	712	577	399	642	538	397	638	539	588	596	527	454	505	99.1304	123.619	128.764	135.228	127.861	108.531	138.093	138.636	129.473	105.754	110.96	111.161	133.338	118.168	145.067	119.833	106.812	149.577	146.811	112.319	138.237	109.424	109.467	128.085	124.679	115.449	102.673	128.838	108.205	110.984	0.0224212	6.93778	0.867689	0.954262	-0.0703724	6.93778	0.593908	0.668016
XLOC_013282	TRIP4	trip4						23	12	12	6	14	15	12	20	7	22	12	14	23	8	26	14	5	16	5	8	5	33	15	13	15	21	32	17	29	25	3.93782	2.57092	2.62338	1.38223	2.97351	3.24942	2.68577	5.03216	1.37528	4.91881	2.67374	3.14395	5.77546	2.03738	5.3198	2.56916	1.05337	3.36129	1.27219	2.25202	1.07661	6.71185	4.13602	2.60989	3.46973	4.12317	5.51265	4.15605	6.91175	5.49425	-0.0490599	1.9723	0.807256	0.928684	0.527519	1.9723	0.0113541	0.0242484
XLOC_013287	ANP32A	ANP32A						864	642	714	643	684	642	721	648	750	673	724	674	620	801	845	837	631	698	574	587	925	910	749	793	1009	1044	1201	876	861	1105	147.925	137.544	156.091	148.129	145.277	139.075	161.37	163.042	147.352	150.471	161.316	151.359	155.686	203.993	172.893	153.599	132.935	146.636	146.048	165.242	199.174	185.084	206.525	159.203	233.397	204.981	206.897	214.159	205.207	242.846	0.0872442	7.42516	0.506734	0.764688	0.459391	7.42516	0.000460935	0.00164877
XLOC_013290	GRO1	GRO1						37	34	34	19	15	29	30	29	33	18	30	30	25	30	30	39	14	30	24	16	23	25	20	31	30	43	18	18	27	26	6.33476	7.28428	7.4329	4.37705	3.1859	6.28222	6.71443	7.29663	6.48348	4.02448	6.68435	6.73704	6.27768	7.64018	6.13823	7.15695	2.94943	6.30242	6.10652	4.50403	4.95242	5.08474	5.51469	6.22357	6.93946	8.44269	3.10087	4.40053	6.43507	5.71402	0.0276205	2.66126	0.9051	0.971379	-0.0681207	2.66126	0.741254	0.799134
XLOC_013291	Nfu_p_1_008037	LOC107381744						80	66	64	66	91	72	56	89	90	68	68	62	49	77	73	89	70	48	34	43	89	95	59	100	83	79	85	65	61	94	13.6968	14.1401	13.9913	15.2045	19.3278	15.5972	12.5336	22.3931	17.6822	15.2036	15.1512	13.9232	12.3042	19.6098	14.9364	16.3325	14.7472	10.0839	8.6509	12.1046	19.1637	19.322	16.2683	20.076	19.1992	15.511	14.643	15.8908	14.5385	20.6584	-0.20736	4.01863	0.167558	0.452111	0.136173	4.01863	0.365053	0.445838
XLOC_013293	PIAS1 (1 OF 2)	PIAS1 (1 OF 2)						60	49	51	36	44	71	52	37	55	56	60	61	43	68	77	74	40	73	63	47	36	54	48	39	55	64	69	69	62	85	10.2726	10.4979	11.1494	8.29336	9.3453	15.3806	11.6383	9.30949	10.8058	12.5206	13.3687	13.6986	10.7976	17.3178	15.7548	13.5799	8.42695	15.3359	16.0296	13.2306	7.75162	10.983	13.2353	7.82966	12.7223	12.5659	11.8867	16.8687	14.7768	18.6805	0.330197	3.68697	0.0336552	0.196398	0.214422	3.68697	0.168852	0.234588
XLOC_013295	MAP2K5	map2k5						34	20	20	26	32	31	16	26	32	15	19	27	30	31	37	39	31	38	22	24	76	28	37	31	35	48	26	18	32	60	5.82113	4.28487	4.37229	5.98965	6.79658	6.71547	3.58103	6.5418	6.28701	3.35373	4.23342	6.06334	7.53321	7.89486	7.57048	7.15695	6.53089	7.98306	5.59764	6.75605	16.3645	5.69491	10.2022	6.22357	8.09604	9.4244	4.47903	4.40053	7.62675	13.1862	0.322844	2.87119	0.0756382	0.303381	0.662394	2.87119	0.000122576	0.000544789
XLOC_013296	SMAD3 (2 OF 2)	SMAD3 (2 OF 2)						95	117	92	93	90	129	112	95	110	75	116	96	120	109	109	173	113	122	90	94	183	135	101	132	95	147	86	113	89	113	16.2649	25.0665	20.1126	21.4245	19.1154	27.945	25.0672	23.9027	21.6116	16.7687	25.8461	21.5585	30.1328	27.7593	22.3022	31.7475	23.8061	25.6298	22.8994	26.4612	39.4041	27.4576	27.8492	26.5004	21.975	28.8622	14.8152	27.6255	21.2119	24.834	0.25043	4.64063	0.0832162	0.318146	0.261856	4.64063	0.0682996	0.108717
XLOC_013299	SI:CH211-119D14.3	SI:CH211-119D14.3						95	95	88	50	56	74	55	75	89	59	75	87	79	87	97	88	57	64	41	48	59	82	54	77	77	117	81	82	98	118	16.2649	20.3531	19.2381	11.5186	11.894	16.0305	12.3098	18.8706	17.4858	13.1913	16.7109	19.5374	19.8375	22.1565	19.8469	16.149	12.0084	13.4452	10.432	13.5121	12.704	16.6779	14.8897	15.4586	17.8113	22.972	13.9539	20.0469	23.3569	25.9329	0.0579562	4.10887	0.70925	0.882959	0.223814	4.10887	0.130552	0.188255
XLOC_013300	BLOC1S6	BLOC1S6						94	72	66	36	48	70	61	53	77	58	59	57	54	67	94	80	77	63	42	61	51	73	68	73	80	111	98	76	85	88	16.0937	15.4255	14.4286	8.29336	10.1949	15.164	13.6527	13.3352	15.1281	12.9678	13.1459	12.8004	13.5598	17.0631	19.2331	14.6809	16.2219	13.2351	10.6864	17.1716	10.9815	14.8474	18.7499	14.6555	18.5052	21.7939	16.8825	18.58	20.2586	19.3398	0.131044	3.97038	0.388764	0.681594	0.368692	3.97038	0.0138709	0.0286385
XLOC_013301	C18H15ORF48	csgr07h15orf48						43	32	31	29	23	42	39	31	27	31	26	27	19	31	35	77	24	37	35	44	57	49	32	61	56	54	57	57	37	46	7.36202	6.8558	6.77706	6.68077	4.88504	9.09838	8.72876	7.79984	5.30467	6.93105	5.7931	6.06334	4.77103	7.89486	7.16127	14.1304	5.05617	7.77298	8.90534	12.3861	12.2734	9.96609	8.8235	12.2464	12.9537	10.6024	9.81941	13.935	8.81843	10.1094	0.185856	3.1859	0.293389	0.600144	0.638012	3.1859	0.000113516	0.000510487
XLOC_013302	DTWD1	dtwd1						39	48	49	30	42	19	36	33	31	38	33	36	39	31	55	62	18	39	35	36	84	58	28	43	46	61	76	46	34	58	6.67718	10.2837	10.7121	6.91114	8.92052	4.11594	8.05732	8.30306	6.09055	8.49612	7.35278	8.08445	9.79317	7.89486	11.2534	11.3777	3.79213	8.19314	8.90534	10.1341	18.0871	11.7966	7.72056	8.6327	10.6405	11.9768	13.0925	11.2458	8.10343	12.7467	0.14654	3.28761	0.390409	0.681815	0.545838	3.28761	0.000916033	0.00291888
XLOC_013304	DUT	dut						158	136	108	93	102	110	102	95	94	87	107	118	82	104	138	121	106	110	84	79	265	150	84	213	167	131	154	145	110	193	27.0511	29.1371	23.6104	21.4245	21.6641	23.8291	22.8291	23.9027	18.4681	19.4516	23.8408	26.499	20.5908	26.486	28.2359	22.2049	22.3314	23.1089	21.3728	22.2387	57.0605	30.5084	23.1617	42.762	38.6297	25.7208	26.5296	35.4487	26.217	42.4156	0.0342063	4.79081	0.818677	0.933429	0.590293	4.79081	2.86451e-05	0.00016153
XLOC_013308	SEMA6DL	sema6d						82	72	71	60	73	66	76	66	104	89	91	74	83	89	122	87	58	78	55	87	89	92	95	137	105	167	139	139	128	144	14.0392	15.4255	15.5216	13.8223	15.5047	14.2975	17.0099	16.6061	20.4328	19.8988	20.2759	16.618	20.8419	22.6659	24.9621	15.9655	12.2191	16.3863	13.9941	24.4907	19.1637	18.7118	26.1948	27.5042	24.2881	32.789	23.9456	33.9819	30.507	31.6469	0.209427	4.39708	0.156233	0.436828	0.723226	4.39708	6.85576e-07	6.78274e-06
XLOC_013310	COLM	COLM						46	36	32	24	49	35	45	33	48	37	37	31	32	29	39	41	25	64	15	24	46	42	32	42	32	51	42	31	39	61	7.87564	7.71277	6.99567	5.52891	10.4073	7.58199	10.0716	8.30306	9.43052	8.27254	8.24403	6.96161	8.03542	7.38551	7.9797	7.52398	5.26684	13.4452	3.81657	6.75605	9.90485	8.54236	8.8235	8.43194	7.40209	10.0134	7.23535	7.57869	9.29511	13.406	-0.117393	3.12571	0.500504	0.761139	0.13885	3.12571	0.403848	0.485424
XLOC_013311	USP8	usp8						242	188	196	176	250	248	204	188	195	182	210	235	179	216	257	260	213	264	162	194	162	208	231	227	260	263	247	215	254	283	41.4327	40.2778	42.8485	40.5453	53.0983	53.7238	45.6581	47.3023	38.3115	40.692	46.7904	52.7735	44.9482	55.0093	52.5842	47.713	44.8735	55.4613	41.219	54.6114	34.8823	42.305	63.6947	45.5726	60.142	51.6378	42.5508	52.5619	60.5374	62.195	0.160326	5.61275	0.241928	0.54536	0.215572	5.61275	0.112858	0.166489
XLOC_013313	Nfu_p_1_007988	LOC107381710						50	37	29	32	47	27	29	43	36	38	44	43	27	18	41	42	42	14	16	20	86	39	12	32	35	53	45	25	36	28	8.56048	7.92701	6.33983	7.37188	9.98248	5.84896	6.49062	10.8191	7.07289	8.49612	9.80371	9.65642	6.77989	4.58411	8.38892	7.70749	8.8483	2.94113	4.07101	5.63004	18.5178	7.93219	3.30881	6.42433	8.09604	10.4061	7.75217	6.11184	8.5801	6.15356	-0.192687	3.02886	0.252981	0.558033	0.0895963	3.02886	0.627493	0.697511
XLOC_013316	BTBD1	BTBD1						118	101	83	72	93	81	86	102	129	67	108	96	117	99	190	156	95	116	103	130	210	169	108	171	161	151	177	153	131	166	20.2027	21.6386	18.145	16.5867	19.7526	17.5469	19.248	25.664	25.3445	14.98	24.0637	21.5585	29.3795	25.2126	38.8755	28.6278	20.014	24.3693	26.2071	36.5953	45.2178	34.3728	29.7793	34.33	37.2418	29.6476	30.4918	37.4045	31.222	36.4818	0.463387	4.79501	0.00128433	0.0260899	0.796873	4.79501	2.05535e-08	3.17004e-07
XLOC_013317	AP1S2	AP1S2						483	344	368	305	340	335	348	340	413	344	334	344	302	447	493	428	313	380	327	329	801	451	317	604	524	553	641	502	461	468	82.6943	73.6998	80.4502	70.2632	72.2137	72.5704	77.8874	85.5467	81.1418	76.9123	74.4191	77.2514	75.8343	113.839	100.872	78.543	65.9409	79.8306	83.2013	92.6142	172.474	91.7287	87.4078	121.259	121.209	108.577	110.425	122.726	109.873	102.852	0.122495	6.53261	0.358129	0.657198	0.570579	6.53261	1.78155e-05	0.000108344
XLOC_013320	CDKL5	CDKL5						739	712	667	665	656	457	545	589	764	551	687	505	548	585	941	761	479	657	516	555	710	796	591	836	708	826	807	655	613	795	126.524	152.541	145.816	153.197	139.33	98.9991	121.979	148.197	150.102	123.194	153.072	113.407	137.607	148.984	192.536	139.652	100.913	138.023	131.29	156.234	152.879	161.898	162.959	167.836	163.771	162.178	139.022	160.13	146.1	174.717	0.0540156	7.18849	0.682477	0.86863	0.226865	7.18849	0.0843114	0.130086
XLOC_013321	NHS(1OF2)	LOC107381690						128	128	127	126	140	79	98	80	148	107	100	107	115	73	119	72	83	119	103	83	48	100	59	99	70	80	78	76	77	87	21.9148	27.4232	27.7641	29.0268	29.7351	17.1136	21.9338	20.1286	29.0774	23.9233	22.2812	24.0288	28.8773	18.5911	24.3483	13.2128	17.4859	24.9996	26.2071	23.3647	10.3355	20.339	16.2683	19.8753	16.1921	15.7073	13.4371	18.58	18.3519	19.12	-0.154799	4.44228	0.291092	0.597254	-0.561446	4.44228	0.000121087	0.00053935
XLOC_013326	PCNP	PCNP						436	376	344	317	284	335	336	247	430	262	410	368	351	372	468	445	367	304	271	293	679	450	332	526	453	489	572	408	400	475	74.6474	80.5556	75.2035	73.0277	60.3197	72.5704	75.2016	62.1471	84.4818	58.5785	91.3527	82.641	88.1386	94.7383	95.7564	81.6627	77.3173	63.8645	68.9528	82.4801	146.204	91.5253	91.5438	105.6	104.786	96.011	98.5386	99.7453	95.3344	104.391	0.205628	6.43222	0.123585	0.386863	0.527794	6.43222	7.42494e-05	0.000358288
XLOC_013328	PSMD14	PSMD14						189	120	117	87	101	93	127	127	116	102	127	101	115	109	110	164	147	124	89	89	79	108	104	156	124	163	172	124	128	164	32.3586	25.7092	25.5779	20.0423	21.4517	20.1464	28.4244	31.9542	22.7904	22.8054	28.2971	22.6814	28.8773	27.7593	22.5068	30.0959	30.969	26.05	22.645	25.0537	17.0105	21.9661	28.6764	31.3186	28.6831	32.0037	29.6305	30.3148	30.507	36.0423	0.0768194	4.76492	0.595247	0.817834	0.18669	4.76492	0.188177	0.256862
XLOC_013329	2023-03-07	2023-03-07						80	77	101	59	71	57	49	78	64	41	60	72	70	78	118	83	68	98	78	51	136	93	98	97	117	108	111	100	115	137	13.6968	16.4968	22.0801	13.5919	15.0799	12.3478	10.9669	19.6254	12.574	9.16687	13.3687	16.1689	17.5775	19.8645	24.1437	15.2315	14.3258	20.5879	19.8462	14.3566	29.2839	18.9152	27.022	19.4738	27.0639	21.2049	19.122	24.4474	27.4086	30.1085	0.271351	4.26649	0.0739018	0.299587	0.742506	4.26649	4.57479e-07	4.78269e-06
XLOC_013330	LOC107381657	LOC107381657						78	70	69	53	81	61	90	64	82	45	91	72	41	56	92	99	98	67	78	35	145	87	64	101	92	94	118	67	80	90	13.3544	14.9971	15.0844	12.2097	17.2039	13.2143	20.1433	16.1029	16.1105	10.0612	20.2759	16.1689	10.2954	14.2617	18.8239	18.1676	20.646	14.0754	19.8462	9.85257	31.2218	17.6949	17.647	20.2768	21.281	18.4561	20.3279	16.3797	19.0669	19.7793	0.136029	4.13477	0.381186	0.676062	0.446332	4.13477	0.00273315	0.00732755
XLOC_013332	GTF2F2A	gtf2f2						196	169	131	148	158	141	150	148	160	141	166	185	123	153	171	191	134	120	144	121	211	164	116	179	152	244	227	159	165	155	33.5571	36.2072	28.6385	34.0949	33.5581	30.5446	33.5722	37.238	31.4351	31.5251	36.9867	41.5451	30.8862	38.9649	34.9879	35.0507	28.2303	25.2097	36.6391	34.0618	45.4331	33.3559	31.9852	35.9361	35.1599	47.9074	39.1054	38.8713	39.3255	34.0644	0.0519126	5.15282	0.712927	0.884297	0.207622	5.15282	0.136531	0.195587
XLOC_013333	KIAA1704	KIAA1704						109	76	71	72	86	75	72	77	91	45	59	66	69	63	87	103	54	35	77	43	25	71	64	85	88	133	99	55	85	58	18.6619	16.2825	15.5216	16.5867	18.2658	16.2471	16.1146	19.3738	17.8787	10.0612	13.1459	14.8215	17.3264	16.0444	17.8009	18.9017	11.3764	7.35282	19.5917	12.1046	5.38307	14.4407	17.647	17.0646	20.3558	26.1134	17.0548	13.4461	20.2586	12.7467	-0.153102	4.03394	0.314793	0.618981	-0.00425338	4.03394	0.989823	0.995385
XLOC_013335	TDRD3	tdrd3						89	61	84	68	72	66	82	49	73	76	71	72	51	91	86	68	67	64	55	65	60	72	60	82	62	84	87	67	86	52	15.2377	13.0689	18.3636	15.6652	15.2923	14.2975	18.3528	12.3288	14.3423	16.9922	15.8196	16.1689	12.8065	23.1752	17.5963	12.4788	14.1151	13.4452	13.9941	18.2976	12.9194	14.644	16.5441	16.4624	14.3416	16.4927	14.9875	16.3797	20.4969	11.428	0.0321187	3.99705	0.826979	0.935966	0.00495126	3.99705	0.978443	0.986223
XLOC_013337	PCDH17	pcdh17						506	453	527	468	498	411	590	485	605	485	443	358	392	406	561	493	369	524	483	372	327	405	296	490	514	533	396	446	396	513	86.6321	97.0524	115.21	107.814	105.772	89.0342	132.05	122.03	118.864	108.437	98.7055	80.3953	98.4339	103.397	114.785	90.4712	77.7386	110.082	122.894	104.719	70.4106	82.3728	81.6174	98.3726	118.896	104.65	68.2191	109.035	94.3811	112.742	-0.112526	6.66178	0.396392	0.686378	-0.203061	6.66178	0.125634	0.18207
XLOC_013339	LIMS1	LIMS1						73	66	72	52	85	80	60	50	78	63	77	76	54	84	96	77	62	34	44	97	92	84	81	105	96	138	126	102	73	102	12.4983	14.1401	15.7403	11.9793	18.0534	17.3303	13.4289	12.5804	15.3246	14.0857	17.1565	17.0672	13.5598	21.3925	19.6423	14.1304	13.0618	7.14274	11.1953	27.3057	19.8097	17.0847	22.3345	21.0798	22.2063	27.0951	21.7061	24.9363	17.3985	22.4166	0.146923	4.15729	0.324931	0.62853	0.572402	4.15729	0.000111763	0.000503908
XLOC_013340	XLOC_013340	XLOC_013340						180	214	165	153	200	219	182	188	280	201	198	217	198	257	285	267	239	287	223	215	446	353	287	323	415	381	354	278	331	341	30.8177	45.8481	36.0714	35.2468	42.4786	47.4416	40.7342	47.3023	55.0114	44.94	44.1167	48.7313	49.7192	65.4509	58.3132	48.9976	50.351	60.2931	56.7397	60.523	96.034	71.7965	79.1358	64.8456	95.9959	74.8062	60.9837	67.9637	78.8892	74.9416	0.350648	5.86348	0.0101762	0.0966698	0.845212	5.86348	4.66768e-10	1.14518e-08
XLOC_013341	TGFBRAP1	tgfbrap1						18	19	17	24	24	26	15	23	23	17	25	15	12	27	34	27	9	15	22	27	52	28	25	37	34	35	27	16	28	29	3.08177	4.07063	3.71645	5.52891	5.09744	5.63233	3.35722	5.78698	4.51879	3.8009	5.57029	3.36852	3.01328	6.87617	6.95666	4.95481	1.89606	3.15121	5.59764	7.60056	11.1968	5.69491	6.89336	7.42814	7.86472	6.87196	4.6513	3.91158	6.67341	6.37334	0.130651	2.53226	0.517863	0.771097	0.603579	2.53226	0.00100117	0.00313274
XLOC_013342	ADPRHL1	grtp1						729	580	565	467	426	625	492	403	444	439	627	602	466	476	498	837	557	431	456	336	514	482	355	421	389	511	518	336	363	427	124.812	124.261	123.517	107.583	90.4795	135.393	110.117	101.398	87.2323	98.1526	139.703	135.19	117.016	121.224	101.895	153.599	117.345	90.5447	116.024	94.5847	110.676	98.0338	97.8857	84.5201	89.9817	100.331	89.236	82.1432	86.516	93.8419	0.106449	6.75344	0.421815	0.705382	-0.241195	6.75344	0.0687864	0.109363
XLOC_013344	GAS6	GAS6						45	42	19	20	34	35	38	21	35	31	27	39	46	34	83	36	45	44	26	34	94	52	41	39	42	57	56	53	37	54	7.70443	8.99823	4.15368	4.60742	7.22137	7.58199	8.50494	5.28376	6.87642	6.93105	6.01591	8.75815	11.5509	8.65888	16.9824	6.60642	9.48032	9.24354	6.61539	9.57107	20.2403	10.5763	11.3051	7.82966	9.71525	11.1915	9.64714	12.9571	8.81843	11.8676	0.456667	3.266	0.00682928	0.0760836	0.740539	3.266	6.32847e-06	4.50596e-05
XLOC_013346	RASA3	RASA3						224	216	212	197	246	164	188	150	220	160	195	217	188	177	223	195	174	205	195	139	166	179	130	175	147	204	153	145	142	163	38.351	46.2766	46.3463	45.3831	52.2487	35.527	42.0771	37.7412	43.2232	35.7731	43.4483	48.7313	47.2081	45.0771	45.6275	35.7848	36.6572	43.0665	49.6155	39.1288	35.7436	36.4067	35.8455	35.1331	34.0034	40.0537	26.3574	35.4487	33.8437	35.8225	0.0374705	5.34406	0.785954	0.919907	-0.279304	5.34406	0.0435511	0.0744554
XLOC_013351	CD81	CD81						134	111	98	106	119	124	138	150	113	122	137	108	140	127	141	127	109	151	95	104	332	209	109	224	196	198	203	143	136	182	22.9421	23.781	21.4242	24.4193	25.2748	26.8619	30.8864	37.7412	22.201	27.277	30.5252	24.2533	35.155	32.3434	28.8497	23.306	22.9634	31.7222	24.1716	29.2762	71.4872	42.5084	30.0551	44.9703	45.3378	38.8756	34.9709	34.9598	32.4137	39.9982	0.105554	5.0208	0.462665	0.734433	0.66473	5.0208	2.06623e-06	1.73743e-05
XLOC_013355	KAT2A	kat2a						49	43	57	39	54	40	40	49	52	32	33	51	54	59	61	49	34	64	30	39	29	61	47	63	58	45	38	40	75	70	8.38927	9.21248	12.461	8.98448	11.4692	8.66513	8.95257	12.3288	10.2164	7.15463	7.35278	11.453	13.5598	15.0257	12.4811	8.99207	7.16291	13.4452	7.63315	10.9786	6.24436	12.4068	12.9595	12.6479	13.4163	8.83537	6.54627	9.77895	17.8752	15.3839	0.142432	3.47653	0.381608	0.676062	0.240211	3.47653	0.129462	0.186906
XLOC_013356	RAB5C (2 OF 2)	RAB5C (2 OF 2)						390	300	305	245	366	320	290	310	394	307	322	348	324	306	410	423	410	296	344	257	322	363	304	320	375	418	435	378	374	428	66.7718	64.2731	66.6775	56.4409	77.7359	69.321	64.9062	77.9984	77.4089	68.6397	71.7453	78.1497	81.3587	77.9299	83.8892	77.6254	86.3763	62.1838	87.5268	72.346	69.3339	73.8304	83.8233	64.2433	86.7433	82.0708	74.9376	92.4111	89.1377	94.0616	0.174805	6.25577	0.192027	0.485311	0.231215	6.25577	0.0834446	0.128958
XLOC_013358	CR339051.1	CR339051.1						22	21	20	14	17	10	22	15	24	25	19	14	11	10	23	25	13	31	15	11	44	24	20	29	18	28	10	14	12	9	3.76661	4.49912	4.37229	3.2252	3.61068	2.16628	4.92392	3.77412	4.71526	5.58955	4.23342	3.14395	2.76218	2.54673	4.70598	4.58779	2.73876	6.5125	3.81657	3.09652	9.4742	4.88135	5.51469	5.82205	4.16368	5.49756	1.7227	3.42263	2.86003	1.97793	-0.0734211	2.19745	0.685973	0.870028	0.151723	2.19745	0.453394	0.535926
XLOC_013359	MTSS1L (1 OF 2)	MTSS1L (1 OF 2)						88	64	69	71	74	59	86	49	95	87	78	70	78	64	103	56	52	91	68	65	59	75	52	77	51	65	65	69	62	55	15.0664	13.7116	15.0844	16.3564	15.7171	12.7811	19.248	12.3288	18.6646	19.4516	17.3793	15.7198	19.5863	16.2991	21.0746	10.2766	10.955	19.1173	17.3018	18.2976	12.704	15.2542	14.3382	15.4586	11.7971	12.7622	11.1976	16.8687	14.7768	12.0874	0.0626718	3.98201	0.672968	0.864494	-0.210124	3.98201	0.173574	0.240271
XLOC_013363	SNRPA1	snrpa1						172	161	194	120	135	119	150	125	165	146	160	137	135	130	190	180	137	150	134	138	282	171	129	261	168	212	235	165	169	203	29.4481	34.4932	42.4113	27.6445	28.6731	25.7788	33.5722	31.451	32.4174	32.643	35.6499	30.7658	33.8994	33.1075	38.8755	33.0321	28.8623	31.5121	34.0947	38.8473	60.721	34.7796	35.5697	52.3985	38.861	41.6244	40.4835	40.3382	40.2788	44.6133	0.0876991	5.19654	0.532156	0.780857	0.432626	5.19654	0.0017945	0.00512853
XLOC_013365	MADD	MADD						375	375	354	359	382	301	349	288	432	296	469	349	379	332	532	453	288	483	334	332	692	472	358	586	468	574	448	468	420	464	64.2036	80.3414	77.3896	82.7033	81.1342	65.2051	78.1112	72.4631	84.8747	66.1803	104.499	78.3742	95.1696	84.5514	108.851	83.1308	60.6741	101.469	84.9824	93.4587	149.003	95.9999	98.7129	117.646	108.256	112.7	77.1771	114.414	100.101	101.973	0.25024	6.51121	0.0607575	0.272625	0.51547	6.51121	0.000107353	0.00048709
XLOC_013366	XLOC_013366	XLOC_013366						171	148	132	108	150	176	162	145	169	155	175	169	136	230	218	181	195	126	159	136	113	219	190	245	209	204	258	228	207	215	29.2769	31.7081	28.8571	24.8801	31.859	38.1266	36.2579	36.4831	33.2033	34.6552	38.992	37.952	34.1506	58.5747	44.6045	33.2156	41.0814	26.4701	40.4557	38.2843	24.3315	44.5423	52.3895	49.1863	48.3449	40.0537	44.4457	55.74	49.3356	47.2506	0.27451	5.30577	0.0479725	0.239351	0.484822	5.30577	0.00044271	0.00159767
XLOC_013370	LYSMD2	lysmd2						88	98	94	115	81	61	86	120	111	91	78	82	71	79	116	127	89	134	93	71	219	133	87	134	144	160	131	120	120	119	15.0664	20.9959	20.5498	26.4927	17.2039	13.2143	19.248	30.1929	21.8081	20.346	17.3793	18.4146	17.8286	20.1192	23.7345	23.306	18.75	28.1508	23.6628	19.9867	47.1557	27.0508	23.9889	26.9019	33.3094	31.4147	22.5674	29.3369	28.6003	26.1527	0.0493782	4.59665	0.757766	0.905642	0.53515	4.59665	0.000191918	0.000791678
XLOC_013371	TMOD2	TMOD2						286	254	218	229	279	237	226	190	257	212	221	211	220	191	291	315	181	260	215	176	164	215	195	279	209	270	320	205	168	270	48.966	54.4179	47.658	52.755	59.2577	51.3409	50.582	47.8055	50.4926	47.3994	49.2414	47.3839	55.2435	48.6425	59.5408	57.8062	38.132	54.6209	54.7042	49.5444	35.3129	43.7287	53.7682	56.0122	48.3449	53.0122	55.1265	50.1171	40.0405	59.3379	0.0120396	5.67591	0.933503	0.982814	-0.0452571	5.67591	0.741344	0.799134
XLOC_013373	EIF3M	EIF3M						402	235	291	264	284	266	291	339	359	303	229	308	189	309	320	361	297	233	216	212	408	287	222	321	292	344	337	250	273	303	68.8263	50.3473	63.6169	60.818	60.3197	57.6231	65.13	85.2951	70.5324	67.7454	51.0239	69.1669	47.4592	78.6939	65.4745	66.2477	62.5701	48.9488	54.9587	59.6785	87.8517	58.3728	61.213	64.4441	67.5441	67.5415	58.0551	61.1184	65.0657	66.5904	-0.105368	6.00408	0.434495	0.714316	0.0169513	6.00408	0.903056	0.928149
XLOC_013374	RCN1	RCN1						95	90	101	59	54	68	83	100	98	69	117	74	80	74	88	114	84	103	68	49	136	112	66	123	117	111	117	82	95	125	16.2649	19.2819	22.0801	13.5919	11.4692	14.7307	18.5766	25.1608	19.254	15.4272	26.069	16.618	20.0886	18.8458	18.0055	20.9203	17.6966	21.6383	17.3018	13.7936	29.2839	22.7796	18.1985	24.6935	27.0639	21.7939	20.1556	20.0469	22.6419	27.4713	0.12434	4.35609	0.413669	0.698867	0.415689	4.35609	0.00453022	0.0111805
XLOC_013375	ELP4	elp4						30	15	23	15	13	27	11	22	23	18	15	29	16	20	25	31	18	22	11	13	34	30	21	32	22	18	16	18	36	49	5.13629	3.21365	5.02814	3.45557	2.76111	5.84896	2.46196	5.53537	4.51879	4.02448	3.34217	6.51247	4.01771	5.09346	5.11519	5.68886	3.79213	4.62177	2.79882	3.65953	7.32098	6.10169	5.79042	6.42433	5.08894	3.53415	2.75633	4.40053	8.5801	10.7687	0.0969358	2.4192	0.677371	0.866689	0.517805	2.4192	0.00493934	0.0120551
XLOC_013376	RPS6KA2	LOC107382059						459	356	505	390	425	424	375	365	482	347	581	515	493	601	799	617	403	581	517	519	645	667	740	1032	661	780	711	918	764	702	78.5852	76.2707	110.4	89.8448	90.2671	91.8503	83.9304	91.8369	94.6982	77.583	129.454	115.653	123.796	153.058	163.482	113.227	84.9015	122.057	131.545	146.1	138.883	135.661	204.043	207.185	152.899	153.146	122.484	224.427	182.089	154.279	0.535194	7.00557	5.39926e-05	0.00251608	0.919297	7.00557	4.27684e-12	1.59159e-10
XLOC_013377	CDHR5(2OF2)	LOC107382057						26	28	10	8	21	11	9	10	21	10	24	7	20	32	17	9	6	16	18	28	18	24	39	20	49	17	26	23	34	26	4.45145	5.99882	2.18615	1.84297	4.46026	2.38291	2.01433	2.51608	4.12585	2.23582	5.34748	1.57198	5.02214	8.14953	3.47833	1.6516	1.26404	3.36129	4.57989	7.88206	3.87581	4.88135	10.7536	4.01521	11.3345	3.33781	4.47903	5.6229	8.10343	5.71402	0.325629	2.29874	0.0817707	0.315294	0.894901	2.29874	2.01366e-06	1.69703e-05
XLOC_013378	SIRT3	SIRT3						52	67	38	48	26	37	44	47	35	21	39	27	29	40	38	90	18	67	17	27	52	39	34	55	34	43	50	42	47	60	8.9029	14.3543	8.30736	11.0578	5.52222	8.01524	9.84783	11.8256	6.87642	4.69523	8.68965	6.06334	7.2821	10.1869	7.77509	16.516	3.79213	14.0754	4.32545	7.60056	11.1968	7.93219	9.37497	11.0418	7.86472	8.44269	8.61352	10.2679	11.2018	13.1862	-0.0318248	3.26538	0.82549	0.935586	0.150438	3.26538	0.356227	0.436812
XLOC_013380	BX255936.1	BX255936.1						54	60	42	21	46	52	59	30	38	34	41	32	50	37	39	41	43	44	35	51	61	54	30	73	47	53	37	40	52	46	9.24532	12.8546	9.18182	4.8378	9.77009	11.2647	13.205	7.54824	7.46583	7.60179	9.13527	7.18618	12.5554	9.42289	7.9797	7.52398	9.05897	9.24354	8.90534	14.3566	13.1347	10.983	8.27203	14.6555	10.8718	10.4061	6.374	9.77895	12.3935	10.1094	0.023582	3.35922	0.86718	0.954262	0.199551	3.35922	0.218784	0.290717
XLOC_013384	FAM219B	LOC107382042						50	29	40	42	22	49	32	40	56	24	51	44	38	40	51	56	27	32	21	36	63	46	52	83	70	60	56	36	57	52	8.56048	6.21307	8.74459	9.67559	4.67265	10.6148	7.16206	10.0643	11.0023	5.36597	11.3634	9.88099	9.54207	10.1869	10.435	10.2766	5.68819	6.72258	5.3432	10.1341	13.5653	9.35592	14.3382	16.6631	16.1921	11.7805	9.64714	8.80106	13.5852	11.428	0.125801	3.36867	0.471296	0.740599	0.606177	3.36867	0.000156846	0.000668065
XLOC_013385	COX5A(1OF2)	LOC107382043						820	677	595	515	593	674	567	616	641	622	620	576	467	472	620	854	652	519	454	407	869	547	459	722	534	628	761	558	578	705	140.392	145.043	130.076	118.641	125.949	146.007	126.903	154.99	125.937	139.068	138.143	129.351	117.267	120.206	126.857	156.719	137.359	109.032	115.515	114.571	187.116	111.254	126.562	144.949	123.522	123.303	131.098	136.416	137.758	154.938	-0.0963509	7.062	0.463752	0.734818	0.0253546	7.062	0.848604	0.886028
XLOC_013386	SNAP25(2OF2)	LOC107382039						1837	1627	1532	1398	1610	1676	1586	1541	1797	1372	1632	1616	1528	1747	2198	2337	1431	1592	1353	1384	2586	1935	1708	2401	2036	2384	2224	2044	1842	2260	314.512	348.574	334.918	322.059	341.953	363.069	354.97	387.728	353.055	306.755	363.629	362.902	383.692	444.913	449.728	428.867	301.474	334.448	344.255	389.599	556.825	393.559	470.954	482.026	470.958	468.078	383.129	499.704	439.015	496.681	0.150192	8.63235	0.247969	0.552764	0.443375	8.63235	0.0006498	0.00219872
XLOC_013387	C1QTNF4	C1QTNF4						48	47	70	57	63	44	68	53	69	64	41	40	55	47	87	75	52	47	45	49	27	67	48	56	50	93	85	61	53	63	8.21806	10.0695	15.303	13.1312	13.3808	9.53164	15.2194	13.3352	13.5564	14.3093	9.13527	8.98272	13.8109	11.9696	17.8009	13.7634	10.955	9.87379	11.4497	13.7936	5.81372	13.6271	13.2353	11.2426	11.5658	18.2598	14.643	14.9129	12.6318	13.8455	-0.0479353	3.70187	0.751926	0.903386	0.0478779	3.70187	0.787328	0.836841
XLOC_013393	MAP1AA	map1a						1153	945	790	753	910	996	977	833	1023	797	962	939	997	857	1056	1014	685	1249	762	839	607	859	815	1127	1084	1295	1095	984	944	1016	197.405	202.46	172.706	173.47	193.278	215.762	218.667	209.589	200.988	178.195	214.345	210.869	250.354	218.255	216.066	186.081	144.312	262.391	193.882	236.18	130.701	174.712	224.724	226.257	250.746	254.262	188.636	240.562	224.989	223.286	0.119735	7.70192	0.359494	0.657947	0.123903	7.70192	0.342909	0.422996
XLOC_013394	THAP6(1OF2)	LOC107382025						77	63	72	65	53	72	54	84	100	80	75	84	73	74	94	93	69	62	65	55	129	92	67	96	101	109	102	77	73	91	13.1831	13.4973	15.7403	14.9741	11.2568	15.5972	12.086	21.1351	19.6469	17.8866	16.7109	18.8637	18.3308	18.8458	19.2331	17.0666	14.5365	13.025	16.5385	15.4826	27.7766	18.7118	18.4742	19.273	23.3629	21.4012	17.5716	18.8245	17.3985	19.9991	0.123439	4.16803	0.41956	0.703545	0.389799	4.16803	0.008483	0.0190426
XLOC_013395	TUBGCP4	tubgcp4						56	53	64	37	32	52	40	45	70	45	62	62	40	63	90	70	50	52	48	58	65	82	48	70	78	74	67	79	52	95	9.58774	11.3549	13.9913	8.52374	6.79658	11.2647	8.95257	11.3224	13.7528	10.0612	13.8143	13.9232	10.0443	16.0444	18.4147	12.8458	10.5337	10.9242	12.213	16.3271	13.996	16.6779	13.2353	14.0532	18.0426	14.5293	11.5421	19.3134	12.3935	20.8782	0.352542	3.76539	0.0251412	0.164309	0.546881	3.76539	0.000395873	0.0014564
XLOC_013396	OLA.439	LOC107382020						131	125	122	111	108	99	118	85	152	99	158	142	125	106	186	153	105	123	99	95	202	193	129	153	174	210	208	124	141	161	22.4285	26.7805	26.671	25.5712	22.9385	21.4462	26.4101	21.3867	29.8633	22.1346	35.2042	31.8887	31.3884	26.9953	38.057	28.0773	22.1207	25.8399	25.1894	26.7427	43.4952	39.2542	35.5697	30.7163	40.2489	41.2317	35.8322	30.3148	33.6054	35.383	0.247178	4.93272	0.082403	0.316429	0.573573	4.93272	4.45195e-05	0.000234558
XLOC_013398	SERINC4	serinc4						326	256	323	260	242	288	239	320	263	194	310	312	332	340	330	362	269	309	262	186	240	277	284	326	313	248	314	299	287	345	55.8143	54.8464	70.6126	59.8965	51.3992	62.3889	53.4916	80.5145	51.6714	43.3749	69.0716	70.0652	83.3675	86.5888	67.5205	66.4312	56.6712	64.9149	66.6628	52.3594	51.6775	56.3389	78.3086	65.4479	72.4017	48.6927	54.0929	73.0977	68.4025	75.8207	0.227889	6.00269	0.0913815	0.332224	0.140816	6.00269	0.29554	0.374121
XLOC_013399	MFAP1	MFAP1						112	102	108	99	73	82	77	60	102	60	94	87	73	61	97	91	80	90	66	76	158	120	70	152	97	107	106	87	95	100	19.1755	21.8529	23.6104	22.8068	15.5047	17.7635	17.2337	15.0965	20.0399	13.4149	20.9443	19.5374	18.3308	15.535	19.8469	16.6996	16.8539	18.9072	16.7929	21.3942	34.021	24.4067	19.3014	30.5156	22.4376	21.0086	18.2607	21.2692	22.6419	21.977	-0.0146771	4.37077	0.934694	0.982981	0.337987	4.37077	0.0198896	0.0388314
XLOC_013400	HDDC3	hddc3						91	80	54	29	45	69	76	47	62	54	38	53	43	54	91	94	68	48	31	38	38	62	35	71	45	36	61	46	53	59	15.5801	17.1395	11.8052	6.68077	9.5577	14.9473	17.0099	11.8256	12.1811	12.0734	8.46684	11.9021	10.7976	13.7523	18.6193	17.2501	14.3258	10.0839	7.88759	10.6971	8.18227	12.6102	9.65071	14.254	10.4092	7.0683	10.5085	11.2458	12.6318	12.9664	-0.0515887	3.64874	0.743994	0.899497	-0.236529	3.64874	0.133485	0.191871
XLOC_013402	IGF1RB	IGF1RB						199	215	172	202	226	171	161	181	214	153	209	164	186	163	301	219	182	239	199	172	266	278	179	310	224	271	286	214	232	273	34.0707	46.0624	37.6017	46.535	48.0009	37.0434	36.0341	45.541	42.0444	34.2081	46.5676	36.8292	46.7059	41.5117	61.5869	40.189	38.3426	50.2093	50.6332	48.4184	57.2759	56.5423	49.3565	62.2357	51.8146	53.2086	49.2693	52.3174	55.294	59.9973	0.17968	5.57328	0.191835	0.485028	0.42764	5.57328	0.00174771	0.00501483
XLOC_013405	Nfu_p_1_052756	LOC107382000						72	77	65	41	68	76	82	52	62	57	72	53	84	57	66	83	42	67	45	47	15	62	24	33	64	75	57	39	49	56	12.3271	16.4968	14.21	9.44522	14.4427	16.4637	18.3528	13.0836	12.1811	12.7442	16.0424	11.9021	21.093	14.5163	13.5041	15.2315	8.8483	14.0754	11.4497	13.2306	3.22984	12.6102	6.61763	6.62509	14.8042	14.7256	9.81941	9.53448	11.6785	12.3071	0.00061639	3.7174	1	1	-0.449981	3.7174	0.00402827	0.0101135
XLOC_013406	SYAP1(1OF2)	syap1						272	187	190	185	175	195	191	201	249	204	212	210	158	206	236	303	212	223	163	167	348	292	190	289	199	218	300	222	211	223	46.569	40.0636	41.5368	42.6187	37.1688	42.2425	42.7485	50.5732	48.9208	45.6108	47.2361	47.1593	39.6749	52.4626	48.2874	55.604	44.6628	46.848	41.4734	47.0109	74.9323	59.3897	52.3895	58.0198	46.0318	42.8025	51.6811	54.2732	50.2889	49.0087	0.103614	5.60554	0.452555	0.727592	0.298702	5.60554	0.0283813	0.0519434
XLOC_013408	ADAMTS18	adamts18						130	141	94	90	72	84	104	116	105	88	92	71	76	108	138	120	60	101	67	87	161	165	106	141	140	181	129	117	119	169	22.2573	30.2084	20.5498	20.7334	15.2923	18.1968	23.2767	29.1865	20.6293	19.6752	20.4987	15.9443	19.0841	27.5047	28.2359	22.0214	12.6404	21.2181	17.0474	24.4907	34.667	33.5593	29.2278	28.3072	32.3842	35.5378	22.2229	28.6034	28.362	37.1412	-0.0756174	4.64698	0.607315	0.824824	0.495307	4.64698	0.000498194	0.00175725
XLOC_013409	PHKB	PHKB						96	97	90	70	102	93	92	88	118	93	121	123	82	135	153	172	105	111	90	90	74	115	109	137	159	157	146	143	125	144	16.4361	20.7816	19.6753	16.126	21.6641	20.1464	20.5909	22.1415	23.1834	20.7931	26.9602	27.6219	20.5908	34.3808	31.305	31.564	22.1207	23.3189	22.8994	25.3352	15.9339	23.3898	30.0551	27.5042	36.7791	30.8256	25.1515	34.9598	29.792	31.6469	0.402567	4.67462	0.00528776	0.0648003	0.50313	4.67462	0.000436225	0.00157707
XLOC_013410	SLC7A10A	slc7a10						245	213	250	224	252	178	202	189	298	218	242	257	242	215	311	255	196	254	272	228	641	386	206	468	271	280	276	285	224	211	41.9464	45.6339	54.6537	51.6032	53.5231	38.5598	45.2105	47.5539	58.5478	48.7409	53.9204	57.714	60.7679	54.7547	63.633	46.7955	41.2921	53.3605	69.2072	64.1825	138.022	78.5084	56.8013	93.9559	62.6865	54.9756	47.5466	69.675	53.3873	46.3715	0.217552	5.87957	0.108521	0.362999	0.530723	5.87957	8.64111e-05	0.000405686
XLOC_013413	Nfu_g_1_022005	Nfu_g_1_022005						101	89	88	57	73	68	54	91	105	82	75	90	99	95	80	80	91	130	86	72	136	124	95	137	131	112	130	147	92	157	17.2922	19.0677	19.2381	13.1312	15.5047	14.7307	12.086	22.8963	20.6293	18.3337	16.7109	20.2111	24.8596	24.1939	16.3686	14.6809	19.1713	27.3105	21.8817	20.2682	29.2839	25.2203	26.1948	27.5042	30.3023	21.9903	22.3951	35.9376	21.9269	34.5039	0.246829	4.47246	0.0942718	0.337806	0.668415	4.47246	3.996e-06	3.04682e-05
XLOC_013414	SLCO3A1 (2 OF 2)	SLCO3A1 (2 OF 2)						20	17	15	12	27	13	16	15	29	18	26	18	21	30	22	7	14	21	12	29	4	16	26	18	41	43	31	17	19	35	3.42419	3.64214	3.27922	2.76445	5.73462	2.81617	3.58103	3.77412	5.69761	4.02448	5.7931	4.04222	5.27325	7.64018	4.50137	1.28458	2.94943	4.41169	3.05326	8.16356	0.861291	3.25423	7.1691	3.61369	9.48393	8.44269	5.34038	4.15605	4.52839	7.69196	0.245142	2.34425	0.192245	0.485763	0.479842	2.34425	0.0117151	0.024871
XLOC_013415	SV2BA	LOC107381978						98	87	50	61	55	97	71	61	92	60	90	104	84	91	96	103	70	75	64	55	116	82	67	82	109	111	104	75	88	140	16.7785	18.6392	10.9307	14.0526	11.6816	21.0129	15.8908	15.3481	18.0752	13.4149	20.053	23.3551	21.093	23.1752	19.6423	18.9017	14.7472	15.756	16.284	15.4826	24.9774	16.6779	18.4742	16.4624	25.2134	21.7939	17.9161	18.3355	20.9736	30.7678	0.272385	4.24515	0.067132	0.28564	0.43825	4.24515	0.0028788	0.00765494
XLOC_013416	NTRK3(1OF2)	ntrk3						62	53	48	47	53	29	33	27	57	56	48	38	40	37	84	59	42	71	69	49	21	41	43	48	43	55	55	54	44	66	10.615	11.3549	10.4935	10.8274	11.2568	6.28222	7.38587	6.79341	11.1987	12.5206	10.695	8.53358	10.0443	9.42289	17.187	10.8272	8.8483	14.9157	17.5562	13.7936	4.52178	8.33897	11.8566	9.6365	9.94656	10.7988	9.47487	13.2016	10.4868	14.5048	0.297509	3.48522	0.0585617	0.267406	0.0483051	3.48522	0.756446	0.811888
XLOC_013421	LARP6	LOC107382100						95	60	57	76	61	91	63	62	93	46	98	74	68	91	109	135	63	57	69	78	242	124	69	153	130	122	128	105	95	90	16.2649	12.8546	12.461	17.5082	12.956	19.7132	14.1003	15.5997	18.2716	10.2848	21.8355	16.618	17.0753	23.1752	22.3022	24.7741	13.2724	11.9746	17.5562	21.9572	52.1081	25.2203	19.0257	30.7163	30.071	23.9537	22.0506	25.6697	22.6419	19.7793	0.342814	4.38135	0.0217951	0.152073	0.853462	4.38135	5.43184e-09	9.91006e-08
XLOC_013422	PEPD	pepd						78	42	46	30	52	52	47	57	76	37	70	62	41	66	69	68	51	56	42	49	28	47	41	49	40	48	62	61	47	65	13.3544	8.99823	10.0563	6.91114	11.0444	11.2647	10.5193	14.3416	14.9317	8.27254	15.5968	13.9232	10.2954	16.8084	14.1179	12.4788	10.7444	11.7645	10.6864	13.7936	6.02904	9.55931	11.3051	9.83726	9.25262	9.4244	10.6808	14.9129	11.2018	14.2851	0.242667	3.58142	0.119756	0.380499	-0.0503445	3.58142	0.783708	0.833645
XLOC_013425	KIAA0355	kiaa0355						78	94	67	72	85	73	70	85	106	54	71	98	88	75	95	95	73	92	85	95	88	68	87	109	57	96	88	91	73	71	13.3544	20.1389	14.6472	16.5867	18.0534	15.8139	15.667	21.3867	20.8257	12.0734	15.8196	22.0077	22.0974	19.1005	19.4377	17.4336	15.3792	19.3274	21.6272	26.7427	18.9484	13.8305	23.9889	21.8829	13.185	18.8488	15.1598	22.2471	17.3985	15.6037	0.236113	4.22288	0.109776	0.365206	0.101176	4.22288	0.497167	0.579116
XLOC_013427	SDR42E1	sdr42e1						19	22	22	14	25	22	26	17	21	21	22	19	24	16	22	27	27	23	12	23	49	19	29	33	26	34	25	18	33	15	3.25298	4.71336	4.80952	3.2252	5.30983	4.76582	5.81917	4.27733	4.12585	4.69523	4.90185	4.26679	6.02657	4.07476	4.50137	4.95481	5.68819	4.83185	3.05326	6.47455	10.5508	3.8644	7.9963	6.62509	6.0142	6.67561	4.30676	4.40053	7.86509	3.29655	0.118078	2.48476	0.566792	0.802273	0.446428	2.48476	0.0172852	0.0345391
XLOC_013428	UBL7	ubl7						127	77	62	79	73	89	81	124	98	79	81	95	90	72	131	101	61	84	77	76	296	114	96	179	122	103	107	120	107	132	21.7436	16.4968	13.5541	18.1993	15.5047	19.2799	18.129	31.1994	19.254	17.663	18.0477	21.334	22.5996	18.3364	26.8036	18.5347	12.8511	17.6468	19.5917	21.3942	63.7355	23.1864	26.4705	35.9361	28.2205	20.2232	18.4329	29.3369	25.502	29.0097	0.0462706	4.54603	0.760974	0.906717	0.651588	4.54603	5.83125e-06	4.20339e-05
XLOC_013429	C18H15ORF59	C18H15ORF59						53	68	72	54	46	88	68	78	79	54	62	73	60	81	87	90	49	114	48	78	16	73	59	100	102	75	84	95	59	122	9.07411	14.5686	15.7403	12.44	9.77009	19.0633	15.2194	19.6254	15.5211	12.0734	13.8143	16.3935	15.0664	20.6285	17.8009	16.516	10.323	23.9492	12.213	21.9572	3.44516	14.8474	16.2683	20.076	23.5942	14.7256	14.4707	23.225	14.0618	26.812	0.239938	4.04493	0.115497	0.3734	0.262751	4.04493	0.0833423	0.128819
XLOC_013431	SCAMP5(2OF2)	LOC107382121						416	412	346	229	279	381	306	313	344	303	309	373	270	313	407	492	406	336	276	223	354	324	297	321	281	373	454	331	294	383	71.2232	88.2684	75.6407	52.755	59.2577	82.5353	68.4872	78.7533	67.5854	67.7454	68.8488	83.7639	67.7989	79.7126	83.2753	90.2877	85.5336	70.5871	70.225	62.775	76.2243	65.8982	81.8931	64.4441	64.9996	73.2354	78.2107	80.9208	70.0708	84.172	0.0999823	6.21498	0.45862	0.731257	0.0549527	6.21498	0.682364	0.746667
XLOC_013433	SPCS3	spcs3						286	189	175	161	161	198	204	184	218	230	200	226	140	184	204	263	233	171	134	170	347	227	136	224	180	210	227	191	209	210	48.966	40.492	38.2576	37.0898	34.1953	42.8924	45.6581	46.2958	42.8303	51.4239	44.5623	50.7524	35.155	46.8598	41.74	48.2635	49.087	35.9238	34.0947	47.8554	74.717	46.1694	37.4999	44.9703	41.6368	41.2317	39.1054	46.6945	49.8122	46.1517	0.0209601	5.48518	0.8832	0.961504	0.128342	5.48518	0.349312	0.429762
XLOC_013435	COL9A1(1OF2)	col9a1						70	38	12	6	26	37	29	33	22	16	31	63	32	14	25	66	74	2	20	9	7	13	12	11	7	17	36	9	27	6	11.9847	8.14126	2.62338	1.38223	5.52222	8.01524	6.49062	8.30306	4.32232	3.57731	6.90716	14.1478	8.03542	3.56542	5.11519	12.1118	15.5899	0.420161	5.08876	2.53352	1.50726	2.64406	3.30881	2.20836	1.61921	3.33781	6.20173	2.20026	6.43507	1.31862	0.290831	2.58095	0.101931	0.351196	-0.964529	2.58095	6.73283e-07	6.67741e-06
XLOC_013437	HK1 (2 OF 2)	HK1 (2 OF 2)						482	381	387	352	399	411	476	341	504	304	397	332	392	353	425	375	292	463	443	373	386	464	327	524	423	496	360	383	315	476	82.5231	81.6268	84.6039	81.0907	84.7449	89.0342	106.536	85.7983	99.0205	67.969	88.4562	74.5566	98.4339	89.8995	86.9583	68.8168	61.5167	97.2673	112.716	105	83.1146	94.3727	90.1652	105.198	97.8464	97.3854	62.0173	93.6335	75.0759	104.611	0.0327505	6.47147	0.803393	0.927458	0.065726	6.47147	0.621374	0.691875
XLOC_013438	ZBTB45	LOC107382413						54	45	69	48	46	56	73	46	59	32	74	45	77	53	70	69	58	93	56	55	65	84	53	57	75	72	53	51	72	50	9.24532	9.64096	15.0844	11.0578	9.77009	12.1312	16.3384	11.574	11.5917	7.15463	16.4881	10.1056	19.3352	13.4977	14.3225	12.6623	12.2191	19.5375	14.2485	15.4826	13.996	17.0847	14.6139	11.4433	17.3487	14.1366	9.13033	12.4682	17.1602	10.9885	0.380378	3.77924	0.0140182	0.117242	0.282024	3.77924	0.0683734	0.108809
XLOC_013441	MORN4	LOC107382407						51	32	30	14	34	33	24	21	15	11	25	32	24	21	22	39	23	31	12	14	24	14	12	19	20	22	21	33	25	26	8.73169	6.8558	6.55844	3.2252	7.22137	7.14873	5.37154	5.28376	2.94704	2.4594	5.57029	7.18618	6.02657	5.34813	4.50137	7.15695	4.8455	6.5125	3.05326	3.94103	5.16775	2.84745	3.30881	3.81445	4.62631	4.31952	3.61768	8.06764	5.9584	5.71402	-0.0418293	2.51094	0.849252	0.946473	-0.254008	2.51094	0.189578	0.258427
XLOC_013442	LOC107382404	LOC107382404						57	40	24	37	59	43	45	48	38	33	44	33	44	47	77	43	31	58	47	37	48	62	44	62	49	69	67	48	55	66	9.75895	8.56975	5.24675	8.52374	12.5312	9.31501	10.0716	12.0772	7.46583	7.37821	9.80371	7.41074	11.0487	11.9696	15.7548	7.891	6.53089	12.1847	11.9586	10.4156	10.3355	12.6102	12.1323	12.4471	11.3345	13.5476	11.5421	11.7347	13.1085	14.5048	0.205372	3.46808	0.209019	0.505978	0.440015	3.46808	0.00615327	0.0145764
XLOC_013444	ENTPD7	LOC107382398						67	59	62	45	54	54	55	55	87	36	61	59	62	76	92	69	57	66	36	42	83	88	63	94	76	88	58	61	51	82	11.471	12.6404	13.5541	10.3667	11.4692	11.6979	12.3098	13.8384	17.0928	8.04896	13.5915	13.2495	15.5686	19.3551	18.8239	12.6623	12.0084	13.8653	9.15978	11.8231	17.8718	17.8983	17.3713	18.8715	17.58	17.2781	9.99168	14.9129	12.1551	18.0212	0.193416	3.86642	0.210912	0.508988	0.399406	3.86642	0.00847086	0.0190223
XLOC_013445	HYLS1	HYLS1						91	59	86	54	45	48	53	40	64	46	67	57	57	52	74	82	65	71	51	64	106	83	67	77	82	84	84	79	81	85	15.5801	12.6404	18.8009	12.44	9.5577	10.3982	11.8622	10.0643	12.574	10.2848	14.9284	12.8004	14.3131	13.243	15.141	15.048	13.6938	14.9157	12.9763	18.0161	22.8242	16.8813	18.4742	15.4586	18.9679	16.4927	14.4707	19.3134	19.3052	18.6805	0.219088	3.94795	0.14927	0.426801	0.534589	3.94795	0.000372227	0.00138394
XLOC_013446	ZGMRPL4	mrpl4						64	55	69	63	69	81	60	56	52	42	62	69	47	51	62	73	43	44	55	48	107	55	55	75	56	60	71	61	54	57	10.9574	11.7834	15.0844	14.5134	14.6551	17.5469	13.4289	14.09	10.2164	9.39045	13.8143	15.4952	11.802	12.9883	12.6857	13.3963	9.05897	9.24354	13.9941	13.5121	23.0395	11.1864	15.1654	15.057	12.9537	11.7805	12.2312	14.9129	12.8701	12.5269	-0.0627998	3.77932	0.699373	0.878349	0.106496	3.77932	0.499421	0.58124
XLOC_013447	MRPL21	MRPL21						140	123	62	72	84	134	102	89	90	75	123	91	99	122	123	116	98	85	51	73	175	93	80	138	82	104	116	90	104	105	23.9694	26.352	13.5541	16.5867	17.841	29.0282	22.8291	22.3931	17.6822	16.7687	27.4058	20.4357	24.8596	31.0701	25.1667	21.2873	20.646	17.8568	12.9763	20.5497	37.6815	18.9152	22.0588	27.7049	18.9679	20.4195	19.9834	22.0026	24.787	23.0759	0.101476	4.4982	0.487189	0.752273	0.185434	4.4982	0.199202	0.269164
XLOC_013448	MRPL45	MRPL45						201	160	181	120	153	153	201	152	179	148	146	170	160	125	155	187	167	163	185	142	401	218	194	288	206	222	203	180	196	206	34.4131	34.279	39.5693	27.6445	32.4962	33.1441	44.9867	38.2444	35.168	33.0902	32.5305	38.1766	40.1771	31.8341	31.7142	34.3167	35.1825	34.2431	47.0711	39.9733	86.3444	44.3389	53.4925	57.819	47.651	43.5878	34.9709	44.0053	46.7139	45.2727	0.0475438	5.36331	0.732373	0.893	0.513342	5.36331	0.000184309	0.000764435
XLOC_013449	SOCS7(1OF2)	socs7						20	16	21	14	20	20	20	18	20	16	22	16	19	25	24	21	17	37	18	20	19	29	24	18	31	22	46	20	18	43	3.42419	3.4279	4.59091	3.2252	4.24786	4.33256	4.47629	4.52894	3.92938	3.57731	4.90185	3.59309	4.77103	6.36682	4.91058	3.85374	3.58145	7.77298	4.57989	5.63004	4.09113	5.8983	6.61763	3.61369	7.17078	4.31952	7.92444	4.88948	4.29005	9.45012	0.32536	2.4221	0.0952965	0.340097	0.552977	2.4221	0.00358298	0.00918442
XLOC_013450	SP2(1OF2)	sp2						33	18	18	8	14	40	30	21	35	15	20	14	29	19	27	25	20	35	28	24	31	27	32	26	47	40	29	41	11	50	5.64992	3.85639	3.93507	1.84297	2.97351	8.66513	6.71443	5.28376	6.87642	3.35373	4.45623	3.14395	7.2821	4.83878	5.52441	4.58779	4.21348	7.35282	7.12427	6.75605	6.67501	5.49152	8.8235	5.21977	10.8718	7.85366	4.99584	10.0234	2.6217	10.9885	0.151969	2.666	0.389653	0.681699	0.561694	2.666	0.00142136	0.00420534
XLOC_013451	TOMM20B	LOC107382384						355	318	293	304	276	324	291	343	345	250	312	312	332	291	435	420	304	304	215	263	622	398	288	453	330	387	393	378	316	384	60.7794	68.1295	64.0541	70.0329	58.6205	70.1875	65.13	86.3015	67.7819	55.8955	69.5172	70.0652	83.3675	74.1098	89.0043	77.0749	64.0448	63.8645	54.7042	74.0351	133.931	80.949	79.4115	90.9445	76.3341	75.9842	67.7022	92.4111	75.3142	84.3917	0.110946	6.23323	0.411343	0.697454	0.362809	6.23323	0.00670392	0.0156644
XLOC_013452	TBCE	tbce						39	24	41	28	21	29	26	24	25	29	34	32	24	25	63	36	22	38	27	20	35	38	35	39	30	43	24	43	30	25	6.67718	5.14185	8.9632	6.45039	4.46026	6.28222	5.81917	6.03859	4.91173	6.48388	7.57559	7.18618	6.02657	6.36682	12.8903	6.60642	4.63482	7.98306	6.86983	5.63004	7.5363	7.7288	9.65071	7.82966	6.93946	8.44269	4.13449	10.5124	7.15008	5.49425	0.237176	2.88239	0.18643	0.478017	0.288881	2.88239	0.0943578	0.143154
XLOC_013453	GLRBA	LOC107382443						51	51	54	49	42	44	48	37	59	64	44	59	38	55	70	44	23	57	48	49	117	42	65	94	91	91	78	85	58	96	8.73169	10.9264	11.8052	11.2882	8.92052	9.53164	10.7431	9.30949	11.5917	14.3093	9.80371	13.2495	9.54207	14.007	14.3225	8.07451	4.8455	11.9746	12.213	13.7936	25.1928	8.54236	17.9227	18.8715	21.0497	17.8671	13.4371	20.7803	13.8235	21.0979	0.0559728	3.77192	0.725872	0.889279	0.733852	3.77192	1.62912e-06	1.41504e-05
XLOC_013454	GRIA2A	GRIA2A						129	93	139	111	129	96	100	98	139	105	116	84	71	97	157	95	70	104	99	106	206	92	75	147	104	147	105	117	106	119	22.086	19.9247	30.3874	25.5712	27.3987	20.7963	22.3814	24.6576	27.3092	23.4761	25.8461	18.8637	17.8286	24.7033	32.1234	17.4336	14.7472	21.8484	25.1894	29.8392	44.3565	18.7118	20.6801	29.5118	24.0568	28.8622	18.0884	28.6034	25.2636	26.1527	-0.0976853	4.64277	0.507574	0.765007	0.115322	4.64277	0.421568	0.503787
XLOC_013455	LOC107382375	LOC107382375						177	111	99	68	87	99	91	78	100	68	93	124	100	99	119	141	106	82	61	58	245	129	96	163	101	130	111	108	121	131	30.3041	23.781	21.6429	15.6652	18.4782	21.4462	20.3671	19.6254	19.6469	15.2036	20.7215	27.8464	25.1107	25.2126	24.3483	25.8751	22.3314	17.2266	15.5207	16.3271	52.7541	26.2372	26.4705	32.724	23.3629	25.5244	19.122	26.4032	28.8387	28.7899	0.0959365	4.60647	0.510995	0.766852	0.488395	4.60647	0.00059116	0.00203215
XLOC_013458	POLD4	pold4						125	106	104	90	72	126	78	96	97	84	119	75	68	88	134	128	100	82	77	79	123	153	112	159	73	139	148	104	142	144	21.4012	22.7098	22.7359	20.7334	15.2923	27.2951	17.4575	24.1544	19.0575	18.7809	26.5146	16.8426	17.0753	22.4112	27.4174	23.4895	21.0674	17.2266	19.5917	22.2387	26.4847	31.1186	30.8823	31.9209	16.886	27.2915	25.496	25.4253	33.8437	31.6469	0.0311884	4.58044	0.843089	0.943499	0.422658	4.58044	0.00314752	0.00827259
XLOC_013459	Nfu_g_1_013654	Nfu_g_1_013654						200	252	193	150	172	212	228	235	231	177	193	213	192	216	276	283	244	195	234	139	327	211	164	246	241	263	281	235	224	214	34.2419	53.9894	42.1926	34.5557	36.5316	45.9252	51.0297	59.1278	45.3844	39.574	43.0026	47.833	48.2125	55.0093	56.4717	51.9338	51.4044	40.9657	59.5385	39.1288	70.4106	42.9152	45.2204	49.3871	55.747	51.6378	48.408	57.4513	53.3873	47.0308	0.158865	5.61504	0.248578	0.553007	0.238178	5.61504	0.0815807	0.12653
XLOC_013462	ZDHHC5A	LOC107382360						64	69	64	72	54	90	86	57	75	60	79	61	77	100	86	81	61	98	62	53	169	103	103	129	103	116	87	77	63	103	10.9574	14.7828	13.9913	16.5867	11.4692	19.4965	19.248	14.3416	14.7352	13.4149	17.6021	13.6986	19.3352	25.4673	17.5963	14.8644	12.8511	20.5879	15.7752	14.9196	36.3896	20.9491	28.4006	25.8981	23.8255	22.7756	14.9875	18.8245	15.0152	22.6363	0.212957	4.23182	0.158185	0.439201	0.624007	4.23182	2.37405e-05	0.000137831
XLOC_013466	EVI5L	evi5l						45	41	44	37	54	34	38	38	73	26	58	30	46	34	39	54	43	40	46	24	22	41	31	25	32	35	36	30	33	29	7.70443	8.78399	9.61905	8.52374	11.4692	7.36536	8.50494	9.5611	14.3423	5.81314	12.9231	6.73704	11.5509	8.65888	7.9797	9.90963	9.05897	8.40322	11.7042	6.75605	4.7371	8.33897	8.54777	5.01901	7.40209	6.87196	6.20173	7.33421	7.86509	6.37334	0.0295851	3.15332	0.865647	0.953715	-0.424423	3.15332	0.0130971	0.0273143
XLOC_013468	DDX39AA	DDX39AA						348	250	240	205	240	296	292	262	303	239	275	263	269	296	339	375	313	270	223	240	505	309	259	383	348	351	388	308	309	381	59.581	53.5609	52.4675	47.2261	50.9744	64.1219	65.3538	65.9213	59.5302	53.4361	61.2732	59.0614	67.5478	75.3831	69.362	68.8168	65.9409	56.7217	56.7397	67.5605	108.738	62.8474	71.4152	76.8912	80.4978	68.9159	66.8409	75.2979	73.6458	83.7324	0.180314	6.06051	0.18165	0.471523	0.425861	6.06051	0.00152523	0.00446948
XLOC_013470	WDR16	WDR16						61	51	42	53	59	50	46	45	62	41	46	55	49	64	70	55	59	71	29	30	75	77	47	51	45	65	96	55	64	74	10.4438	10.9264	9.18182	12.2097	12.5312	10.8314	10.2955	11.3224	12.1811	9.16687	10.2493	12.3512	12.3042	16.2991	14.3225	10.0931	12.4298	14.9157	7.37871	8.44506	16.1492	15.661	12.9595	10.2388	10.4092	12.7622	16.538	13.4461	15.2535	16.263	0.125961	3.66728	0.443304	0.720717	0.357812	3.66728	0.0216417	0.0415653
XLOC_013472	GGA3	gga3						66	55	70	58	50	61	59	58	39	42	59	60	48	29	57	67	61	60	36	53	88	48	53	69	71	108	60	60	38	52	11.2998	11.7834	15.303	13.3615	10.6197	13.2143	13.205	14.5933	7.6623	9.39045	13.1459	13.4741	12.0531	7.38551	11.6626	12.2953	12.8511	12.6048	9.15978	14.9196	18.9484	9.7627	14.6139	13.8525	16.4234	21.2049	10.3362	14.6684	9.05677	11.428	-0.00508185	3.71223	0.972736	0.997912	0.22313	3.71223	0.15472	0.217462
XLOC_013473	OLA.27193	LOC107382332						400	305	299	230	306	277	318	311	302	235	291	315	286	290	366	421	284	281	274	200	523	333	306	454	352	417	438	366	367	394	68.4839	65.3443	65.3658	52.9854	64.9923	60.006	71.173	78.25	59.3337	52.5418	64.8382	70.7389	71.8166	73.8551	74.8864	77.2584	59.8314	59.0326	69.7161	56.3004	112.614	67.7287	84.3747	91.1452	81.423	81.8744	75.4544	89.4774	87.4693	86.5894	0.0877896	6.1885	0.516599	0.770254	0.426298	6.1885	0.00144439	0.00426001
XLOC_013475	SEPT9(1OF2)	2023-09-03						108	84	81	56	103	101	116	108	91	49	110	86	99	81	104	108	62	107	63	80	143	119	73	95	88	134	88	113	81	94	18.4906	17.9965	17.7078	12.9008	21.8765	21.8794	25.9625	27.1736	17.8787	10.9555	24.5093	19.3128	24.8596	20.6285	21.2792	19.8193	13.0618	22.4786	16.0296	22.5202	30.7912	24.2034	20.1286	19.0722	20.3558	26.3098	15.1598	27.6255	19.3052	20.6584	0.0851919	4.40024	0.565965	0.801866	0.21406	4.40024	0.143169	0.203904
XLOC_013476	TNRC6C(1OF2)	LOC107382328						535	430	442	430	428	402	405	361	510	322	419	349	364	279	413	441	340	448	352	277	137	452	296	491	360	396	384	358	319	372	91.5972	92.1248	96.6277	99.0596	90.9043	87.0845	90.6448	90.8304	100.199	71.9935	93.3581	78.3742	91.4029	71.0537	84.503	80.9286	71.6291	94.1161	89.5623	77.9761	29.4992	91.9321	81.6174	98.5734	83.2735	77.7513	66.1518	87.5216	76.0292	81.7545	-0.129362	6.39874	0.331923	0.635027	-0.235402	6.39874	0.0776058	0.121246
XLOC_013479	TEFM	TEFM						46	34	42	34	37	36	39	36	46	47	42	34	28	41	56	53	33	24	38	49	34	50	32	57	35	48	50	59	35	45	7.87564	7.28428	9.18182	7.83262	7.85855	7.79861	8.72876	9.05788	9.03758	10.5084	9.35809	7.63531	7.031	10.4416	11.458	9.72611	6.95223	5.04193	9.66865	13.7936	7.32098	10.1695	8.8235	11.4433	8.09604	9.4244	8.61352	14.424	8.34176	9.88966	0.0915354	3.24944	0.581044	0.81064	0.180651	3.24944	0.272075	0.348624
XLOC_013481	C3H22ORF32	smdt1						288	224	223	159	173	325	200	175	246	187	239	213	189	300	282	314	226	154	179	187	186	263	214	319	293	296	336	240	267	294	49.3084	47.9906	48.7511	36.629	36.744	70.4042	44.7629	44.0314	48.3314	41.8099	53.252	47.833	47.4592	76.4018	57.6994	57.6226	47.6123	32.3524	45.5444	52.6409	40.05	53.4914	59.0072	64.0426	67.7754	58.1171	57.8828	58.6737	63.6357	64.6124	0.144055	5.72552	0.289536	0.595062	0.324157	5.72552	0.0167538	0.0336099
XLOC_013482	KCNJ4 (1 OF 2)	KCNJ4 (1 OF 2)						9	17	17	7	7	15	24	5	16	14	23	14	7	11	26	23	8	23	17	22	4	20	26	19	33	28	28	23	13	19	1.54089	3.64214	3.71645	1.6126	1.48675	3.24942	5.37154	1.25804	3.14351	3.13015	5.12467	3.14395	1.75775	2.8014	5.3198	4.22077	1.68539	4.83185	4.32545	6.19305	0.861291	4.06779	7.1691	3.81445	7.63341	5.49756	4.82357	5.6229	3.09837	4.17563	0.483201	2.07983	0.0235725	0.15857	0.717334	2.07983	0.000453973	0.00162961
XLOC_013483	SOX10(1OF2)	sox10						37	29	28	16	27	44	22	35	25	21	38	38	35	38	29	32	54	22	22	21	9	33	39	57	58	38	57	44	43	52	6.33476	6.21307	6.12121	3.68594	5.73462	9.53164	4.92392	8.80627	4.91173	4.69523	8.46684	8.53358	8.78875	9.67757	5.93362	5.87237	11.3764	4.62177	5.59764	5.91154	1.93791	6.71185	10.7536	11.4433	13.4163	7.46098	9.81941	10.7568	10.2485	11.428	0.294418	3.01298	0.0976062	0.344181	0.619089	3.01298	0.000257379	0.00101822
XLOC_013484	RNASEH2A	rnaseh2a						140	129	138	138	110	83	94	164	152	125	96	107	95	109	155	144	150	95	133	56	277	139	113	227	128	102	153	143	182	99	23.9694	27.6374	30.1688	31.7912	23.3633	17.9801	21.0385	41.2637	29.8633	27.9478	21.3899	24.0288	23.8552	27.7593	31.7142	26.4257	31.6011	19.9577	33.8403	15.7641	59.6444	28.2711	31.158	45.5726	29.6084	20.0268	26.3574	34.9598	43.3772	21.7572	-0.096969	4.88256	0.489174	0.753466	0.310085	4.88256	0.0274928	0.0505607
XLOC_013485	MAST1(1OF2)	LOC107382304						128	101	121	127	137	92	144	109	154	106	114	109	92	145	198	125	89	106	111	101	161	148	125	163	163	164	161	135	141	156	21.9148	21.6386	26.4524	29.2571	29.0979	19.9298	32.2293	27.4253	30.2563	23.6997	25.4005	24.4779	23.1018	36.9276	40.5123	22.9389	18.75	22.2685	28.2426	28.4317	34.667	30.1017	34.4668	32.724	37.7044	32.2	27.7355	33.004	33.6054	34.2841	0.0489042	4.86763	0.734526	0.893487	0.334952	4.86763	0.017311	0.0345738
XLOC_013486	ATG4D	ATG4D						30	26	19	15	29	30	27	18	12	22	22	31	28	41	50	37	36	23	27	33	43	51	28	44	27	59	38	30	45	34	5.13629	5.57033	4.15368	3.45557	6.1594	6.49884	6.04299	4.52894	2.35763	4.91881	4.90185	6.96161	7.031	10.4416	10.2304	6.78993	7.58426	4.83185	6.86983	9.28957	9.25888	10.3729	7.72056	8.83346	6.24552	11.5842	6.54627	7.33421	10.7251	7.47219	0.609849	2.89102	0.000664251	0.0165641	0.817619	2.89102	3.22714e-06	2.55173e-05
XLOC_013487	SMARCA4 (1 OF 2)	SMARCA4 (1 OF 2)						200	202	189	212	197	131	172	180	260	207	178	141	165	128	238	163	137	247	175	155	427	261	200	259	290	277	244	250	195	280	34.2419	43.2772	41.3182	48.8387	41.8415	28.3783	38.4961	45.2894	51.082	46.2815	39.6605	31.6641	41.4327	32.5981	48.6966	29.9124	28.8623	51.8899	44.5267	43.6328	91.9428	53.0847	55.1469	51.997	67.0815	54.3866	42.034	61.1184	46.4755	61.5356	-0.0931275	5.55396	0.502247	0.762812	0.480588	5.55396	0.000416725	0.00151967
XLOC_013492	PELI1A	LOC107382286						68	66	48	51	52	50	54	54	60	49	65	55	41	55	83	58	42	84	43	45	172	62	60	98	62	64	57	49	74	73	11.6423	14.1401	10.4935	11.7489	11.0444	10.8314	12.086	13.5868	11.7882	10.9555	14.4828	12.3512	10.2954	14.007	16.9824	10.6437	8.8483	17.6468	10.9408	12.6676	37.0355	12.6102	16.5441	19.6745	14.3416	12.5659	9.81941	11.9792	17.6369	16.0432	0.125545	3.83574	0.433435	0.713441	0.505762	3.83574	0.000898615	0.00287316
XLOC_013494	FBXO8	fbxo8						247	209	189	183	202	166	221	182	260	191	182	182	184	216	275	263	226	202	176	220	336	312	265	374	372	339	409	317	317	323	42.2888	44.7769	41.3182	42.1579	42.9034	35.9603	49.463	45.7926	51.082	42.7042	40.5517	40.8714	46.2037	55.0093	56.2671	48.2635	47.6123	42.4363	44.7811	61.9305	72.3485	63.4575	73.0696	75.0844	86.0493	66.5598	70.4586	77.4982	75.5525	70.9858	0.141268	5.79534	0.301097	0.60761	0.736793	5.79534	5.40423e-08	7.35616e-07
XLOC_013500	NAF1	naf1						19	23	17	19	18	28	21	21	16	18	23	19	24	23	21	41	28	42	27	12	21	25	16	25	36	32	17	28	7	26	3.25298	4.9276	3.71645	4.37705	3.82308	6.06559	4.7001	5.28376	3.14351	4.02448	5.12467	4.26679	6.02657	5.85747	4.29676	7.52398	5.89887	8.82338	6.86983	3.37803	4.52178	5.08474	4.41175	5.01901	8.32735	6.28293	2.9286	6.84527	1.66835	5.71402	0.439643	2.45999	0.0232597	0.157699	0.233413	2.45999	0.231162	0.304142
XLOC_013501	MAP2K7	map2k7						85	77	83	80	88	59	82	63	120	88	119	104	73	122	133	81	93	103	77	118	24	109	71	76	126	142	128	132	110	136	14.5528	16.4968	18.145	18.4297	18.6906	12.7811	18.3528	15.8513	23.5763	19.6752	26.5146	23.3551	18.3308	31.0701	27.2128	14.8644	19.5927	21.6383	19.5917	33.2173	5.16775	22.1695	19.5771	15.2578	29.1457	27.8805	22.0506	32.2705	26.217	29.8887	0.40973	4.44464	0.0047534	0.0603156	0.376732	4.44464	0.00975198	0.0214016
XLOC_013502	MYH9A	LOC107382264						52	38	40	22	41	108	52	20	40	30	64	71	65	59	75	59	54	47	53	42	63	58	23	30	60	87	68	57	26	83	8.9029	8.14126	8.74459	5.06817	8.70812	23.3958	11.6383	5.03216	7.85877	6.70746	14.2599	15.9443	16.322	15.0257	15.3456	10.8272	11.3764	9.87379	13.4852	11.8231	13.5653	11.7966	6.34189	6.02281	13.8789	17.0817	11.7144	13.935	6.19674	18.2409	0.503879	3.58664	0.00143825	0.0282748	0.335612	3.58664	0.0363053	0.0638807
XLOC_013503	SLC25A38A	LOC107382263						88	65	90	53	72	94	83	61	79	63	64	59	60	59	67	86	47	74	89	71	37	84	60	67	69	80	82	81	76	82	15.0664	13.9258	19.6753	12.2097	15.2923	20.363	18.5766	15.3481	15.5211	14.0857	14.2599	13.2495	15.0664	15.0257	13.7087	15.782	9.90167	15.546	22.645	19.9867	7.96694	17.0847	16.5441	13.4509	15.9608	15.7073	14.1262	19.8024	18.1135	18.0212	-0.0505132	4.01255	0.75555	0.904846	-0.033376	4.01255	0.842897	0.881741
XLOC_013504	TTC26	TTC26						56	47	42	29	40	44	54	36	62	54	47	48	49	38	50	64	38	52	33	28	26	42	36	21	39	59	52	24	42	56	9.58774	10.0695	9.18182	6.68077	8.49573	9.53164	12.086	9.05788	12.1811	12.0734	10.4721	10.7793	12.3042	9.67757	10.2304	11.7447	8.0056	10.9242	8.39646	7.88206	5.59839	8.54236	9.92644	4.21597	9.0213	11.5842	8.95806	5.86737	10.0101	12.3071	0.0236485	3.31604	0.904895	0.971304	-0.204063	3.31604	0.21926	0.291296
XLOC_013505	UBN2	ubn2						77	66	88	67	69	42	65	52	76	56	90	64	48	45	91	86	53	91	78	64	67	100	79	65	63	83	71	61	75	67	13.1831	14.1401	19.2381	15.4349	14.6551	9.09838	14.5479	13.0836	14.9317	12.5206	20.053	14.3724	12.0531	11.4603	18.6193	15.782	11.1657	19.1173	19.8462	18.0161	14.4266	20.339	21.783	13.0494	14.5729	16.2964	12.2312	14.9129	17.8752	14.7246	0.188728	3.98188	0.215616	0.513821	0.180861	3.98188	0.22937	0.30247
XLOC_013509	HIST1H2BD(2OF2)	LOC107382254						171	103	120	89	118	62	116	93	126	147	61	47	61	53	67	83	88	71	100	54	56	60	36	83	40	52	95	56	85	38	29.2769	22.0671	26.2338	20.503	25.0624	13.4309	25.9625	23.3995	24.7551	32.8666	13.5915	10.5547	15.3175	13.4977	13.7087	15.2315	18.5393	14.9157	25.4438	15.2011	12.0581	12.2034	9.92644	16.6631	9.25262	10.2098	16.3657	13.6905	20.2586	8.35127	-0.645452	4.17629	1.2211e-05	0.000717851	-0.913728	4.17629	7.53368e-10	1.74624e-08
XLOC_013510	SRP68	srp68						70	76	64	63	95	59	86	89	81	73	88	81	60	66	83	129	86	81	72	56	139	80	69	119	117	104	147	80	91	123	11.9847	16.2825	13.9913	14.5134	20.1774	12.7811	19.248	22.3931	15.914	16.3215	19.6074	18.19	15.0664	16.8084	16.9824	23.673	18.1179	17.0165	18.3196	15.7641	29.9299	16.2712	19.0257	23.8905	27.0639	20.4195	25.3237	19.5579	21.6886	27.0317	0.141609	4.2898	0.359244	0.657907	0.497444	4.2898	0.00073697	0.00243966
XLOC_013511	EVPLA	evpl						35	30	25	31	37	38	39	31	33	35	42	47	49	56	68	57	40	45	50	49	32	41	43	34	52	69	60	51	47	67	5.99234	6.42731	5.46537	7.14151	7.85855	8.23187	8.72876	7.79984	6.48348	7.82538	9.35809	10.5547	12.3042	14.2617	13.9133	10.4602	8.42695	9.45362	12.7219	13.7936	6.89033	8.33897	11.8566	6.82585	12.0284	13.5476	10.3362	12.4682	11.2018	14.7246	0.675629	3.35578	3.85196e-05	0.00193696	0.586868	3.35578	0.000377663	0.00140115
XLOC_013512	ACOX1	acox1						156	150	114	110	138	142	141	126	103	118	146	135	135	93	160	148	155	139	121	90	219	137	124	170	144	158	147	124	101	130	26.7087	32.1365	24.9221	25.3408	29.3103	30.7612	31.5578	31.7026	20.2363	26.3827	32.5305	30.3167	33.8994	23.6846	32.7372	27.1597	32.6544	29.2012	30.787	25.3352	47.1557	27.8644	34.1911	34.1293	33.3094	31.022	25.3237	30.3148	24.0719	28.5701	0.0982403	4.91678	0.494589	0.756624	0.179357	4.91678	0.20389	0.274523
XLOC_013513	MUM1	LOC107382249						96	63	73	64	55	34	54	63	73	50	73	65	52	50	84	55	59	76	40	48	62	81	56	108	61	84	107	72	93	83	16.4361	13.4973	15.9589	14.7438	11.6816	7.36536	12.086	15.8513	14.3423	11.1791	16.2652	14.5969	13.0576	12.7336	17.187	10.0931	12.4298	15.9661	10.1775	13.5121	13.35	16.4746	15.4411	21.6821	14.1102	16.4927	18.4329	17.6021	22.1653	18.2409	0.0308319	3.92825	0.85264	0.947732	0.385388	3.92825	0.01053	0.0228453
XLOC_013516	KEAP1B	keap1						74	63	53	56	83	54	50	43	78	52	85	61	49	47	84	59	59	118	59	67	30	68	63	66	46	88	87	62	51	100	12.6695	13.4973	11.5866	12.9008	17.6286	11.6979	11.1907	10.8191	15.3246	11.6263	18.939	13.6986	12.3042	11.9696	17.187	10.8272	12.4298	24.7895	15.0119	18.8606	6.45968	13.8305	17.3713	13.2502	10.6405	17.2781	14.9875	15.1574	12.1551	21.977	0.271645	3.87786	0.0761544	0.304543	0.147017	3.87786	0.335004	0.414717
XLOC_013519	FDX1L	fdx1l						58	49	51	33	37	46	47	41	22	31	46	50	39	47	49	92	51	41	42	50	95	64	44	65	43	60	99	33	64	89	9.93016	10.4979	11.1494	7.60225	7.85855	9.9649	10.5193	10.3159	4.32232	6.93105	10.2493	11.2284	9.79317	11.9696	10.0258	16.8831	10.7444	8.6133	10.6864	14.0751	20.4557	13.0169	12.1323	13.0494	9.94656	11.7805	17.0548	8.06764	15.2535	19.5595	0.361457	3.57359	0.0263052	0.168389	0.660592	3.57359	3.16588e-05	0.000176157
XLOC_013524		elof1						188	132	150	115	127	197	149	171	161	134	160	156	107	135	158	190	134	123	106	89	147	177	150	168	136	185	244	130	152	185	32.1874	28.2802	32.7922	26.4927	26.9739	42.6757	33.3483	43.0249	31.6315	29.96	35.6499	35.0326	26.8684	34.3808	32.328	34.8672	28.2303	25.8399	26.9705	25.0537	31.6525	35.9999	41.3602	33.7278	31.4589	36.3232	42.034	31.7816	36.2271	40.6575	-0.0983117	5.06934	0.480385	0.747241	0.143077	5.06934	0.307232	0.38639
XLOC_013527	RAB11FIP4B	RAB11FIP4B						34	49	45	47	49	38	40	29	45	33	54	43	38	30	50	63	45	38	32	27	26	28	22	45	35	44	55	38	41	26	5.82113	10.4979	9.83766	10.8274	10.4073	8.23187	8.95257	7.29663	8.84111	7.37821	12.0318	9.65642	9.54207	7.64018	10.2304	11.5612	9.48032	7.98306	8.14202	7.60056	5.59839	5.69491	6.06616	9.03422	8.09604	8.63903	9.47487	9.29	9.77178	5.71402	0.101381	3.18479	0.562216	0.800188	-0.179849	3.18479	0.27471	0.351297
XLOC_013529	Nfu_p_1_032918	LOC107382216						17	24	26	15	24	23	11	16	24	14	16	23	28	15	27	32	19	20	18	15	43	31	15	23	21	24	28	22	14	21	2.91056	5.14185	5.68398	3.45557	5.09744	4.98245	2.46196	4.02573	4.71526	3.13015	3.56499	5.16506	7.031	3.82009	5.52441	5.87237	4.0028	4.20161	4.57989	4.22253	9.25888	6.30508	4.13602	4.61749	4.85762	4.7122	4.82357	5.37842	3.3367	4.61517	0.209522	2.3688	0.300676	0.607491	0.327551	2.3688	0.0906722	0.138321
XLOC_013530	UTP6	UTP6						107	100	90	69	88	101	82	72	119	91	98	105	69	94	107	128	109	89	72	81	239	132	97	164	112	123	108	108	119	124	18.3194	21.4244	19.6753	15.8956	18.6906	21.8794	18.3528	18.1158	23.3798	20.346	21.8355	23.5796	17.3264	23.9392	21.893	23.4895	22.9634	18.6972	18.3196	22.8017	51.4621	26.8474	26.7462	32.9247	25.9073	24.15	18.6052	26.4032	28.362	27.2515	0.131609	4.57035	0.36871	0.666691	0.555482	4.57035	0.000102781	0.000470011
XLOC_013531	SUZ12B	suz12						59	82	57	64	62	65	66	63	67	57	75	64	64	76	68	77	82	64	60	37	39	77	58	75	77	75	90	85	62	75	10.1014	17.568	12.461	14.7438	13.1684	14.0808	14.7717	15.8513	13.1634	12.7442	16.7109	14.3724	16.0708	19.3551	13.9133	14.1304	17.2753	13.4452	15.2663	10.4156	8.39759	15.661	15.9926	15.057	17.8113	14.7256	15.5043	20.7803	14.7768	16.4828	0.126421	3.93012	0.414698	0.69938	0.163356	3.93012	0.289835	0.367779
XLOC_013533	2023-09-03	LOC107382211						156	97	122	74	88	113	128	104	131	105	102	77	75	75	129	121	79	129	92	125	89	139	91	147	134	164	179	134	146	154	26.7087	20.7816	26.671	17.0475	18.6906	24.479	28.6482	26.1672	25.7375	23.4761	22.7268	17.2917	18.833	19.1005	26.3944	22.2049	16.6432	27.1004	23.4083	35.1878	19.1637	28.2711	25.0918	29.5118	30.9963	32.2	30.8364	32.7595	34.7971	33.8446	-0.0618289	4.69651	0.680792	0.868435	0.318744	4.69651	0.0246238	0.0461635
XLOC_013535	ATF7IP	atf7ip						230	213	186	178	226	177	252	175	217	161	208	190	201	154	209	144	196	242	181	200	107	242	173	160	213	228	209	168	193	230	39.3782	45.6339	40.6623	41.0061	48.0009	38.3432	56.4012	44.0314	42.6338	35.9967	46.3448	42.6679	50.4725	39.2196	42.763	26.4257	41.2921	50.8395	46.0533	56.3004	23.0395	49.2203	47.7021	32.1217	49.2702	44.7659	36.0045	41.0716	45.9989	50.5471	0.0318909	5.44406	0.813782	0.932065	-0.0429487	5.44406	0.761087	0.815437
XLOC_013540	RBFOX2(2OF2)	LOC107382202						642	463	454	515	598	493	588	512	674	452	569	409	454	446	726	577	421	601	480	509	411	636	475	737	716	733	604	591	476	676	109.917	99.1948	99.2511	118.641	127.011	106.798	131.603	128.823	132.42	101.059	126.78	91.8483	114.003	113.584	148.545	105.886	88.6937	126.258	122.13	143.285	88.4977	129.356	130.974	147.96	165.622	143.918	104.051	144.484	113.448	148.565	0.0322153	6.93276	0.807843	0.928997	0.189382	6.93276	0.150915	0.212827
XLOC_013543	BX530018.2	ociad1						254	250	190	164	189	257	183	206	217	157	190	205	199	199	219	273	198	195	156	145	433	228	149	264	181	234	281	175	133	229	43.4873	53.5609	41.5368	37.7809	40.1423	55.6734	40.958	51.8312	42.6338	35.1024	42.3342	46.0364	49.9703	50.6799	44.8091	50.0987	41.7134	40.9657	39.6924	40.8178	93.2348	46.3728	41.0844	53.0008	41.8681	45.9439	48.408	42.7829	31.6987	50.3274	0.0148124	5.54252	0.91917	0.97706	0.161884	5.54252	0.23876	0.312517
XLOC_013544	CHIC2	LOC107382195						40	30	40	44	34	27	31	42	27	26	42	20	16	32	44	33	33	41	33	42	58	41	35	36	29	35	49	28	40	26	6.84839	6.42731	8.74459	10.1363	7.22137	5.84896	6.93824	10.5675	5.30467	5.81314	9.35809	4.49136	4.01771	8.14953	9.00274	6.05588	6.95223	8.6133	8.39646	11.8231	12.4887	8.33897	9.65071	7.22738	6.70815	6.87196	8.44125	6.84527	9.53344	5.71402	0.0583243	3.02855	0.764149	0.908906	0.152958	3.02855	0.3759	0.456975
XLOC_013546	KITB	LOC107382191						98	89	62	70	96	68	108	93	87	72	70	93	84	96	73	102	77	91	97	78	154	76	55	105	107	87	83	78	58	73	16.7785	19.0677	13.5541	16.126	20.3898	14.7307	24.1719	23.3995	17.0928	16.0979	15.5968	20.8848	21.093	24.4486	14.9364	18.7182	16.2219	19.1173	24.6805	21.9572	33.1597	15.4576	15.1654	21.0798	24.7507	17.0817	14.2984	19.069	13.8235	16.0432	0.120967	4.27578	0.41359	0.698867	0.0681382	4.27578	0.654107	0.720868
XLOC_013549	KDM4C	LOC107382182						59	81	61	20	64	93	55	66	72	37	89	70	57	68	76	75	50	96	46	54	11	50	59	59	118	90	73	76	86	105	10.1014	17.3537	13.3355	4.60742	13.5932	20.1464	12.3098	16.6061	14.1458	8.27254	19.8302	15.7198	14.3131	17.3178	15.5502	13.7634	10.5337	20.1677	11.7042	15.2011	2.36855	10.1695	16.2683	11.8449	27.2952	17.6707	12.5757	18.58	20.4969	23.0759	0.241141	3.92931	0.116861	0.375519	0.291105	3.92931	0.0523099	0.0868549
XLOC_013551	LPHN3(1OF2)	LOC107382177						76	83	73	51	92	97	79	70	106	48	81	78	66	108	118	85	53	99	72	93	109	91	100	75	147	150	114	101	92	156	13.0119	17.7822	15.9589	11.7489	19.5402	21.0129	17.6813	17.6125	20.8257	10.7319	18.0477	17.5163	16.5731	27.5047	24.1437	15.5985	11.1657	20.798	18.3196	26.1797	23.4702	18.5084	27.5734	15.057	34.0034	29.4512	19.6388	24.6919	21.9269	34.2841	0.234207	4.37432	0.11012	0.365702	0.57967	4.37432	6.60261e-05	0.000324482
XLOC_013552	PCDH7A	LOC107382175						79	98	86	71	101	65	103	80	93	51	94	70	77	79	76	89	61	100	98	65	80	102	61	78	83	149	84	91	80	70	13.5256	20.9959	18.8009	16.3564	21.4517	14.0808	23.0529	20.1286	18.2716	11.4027	20.9443	15.7198	19.3352	20.1192	15.5502	16.3325	12.8511	21.0081	24.9349	18.2976	17.2258	20.7457	16.8198	15.6593	19.1992	29.2549	14.4707	22.2471	19.0669	15.3839	0.0541677	4.2369	0.719917	0.886773	0.0960443	4.2369	0.52441	0.60569
XLOC_013554	C1H4ORF27	C1H4ORF27						49	43	35	26	35	38	37	30	63	30	57	39	36	39	72	56	24	36	36	19	42	71	28	56	65	79	79	51	58	64	8.38927	9.21248	7.65152	5.98965	7.43376	8.23187	8.28113	7.54824	12.3776	6.70746	12.7003	8.75815	9.03985	9.93224	14.7318	10.2766	5.05617	7.5629	9.15978	5.34854	9.04356	14.4407	7.72056	11.2426	15.0355	15.511	13.6094	12.4682	13.8235	14.0653	0.179442	3.39533	0.286668	0.591608	0.631948	3.39533	7.93899e-05	0.000378416
XLOC_013555	CR388002.1	LOC107382168						231	175	194	183	211	201	203	156	289	167	275	166	184	170	303	203	120	279	210	165	293	235	167	257	245	310	267	201	216	258	39.5494	37.4926	42.4113	42.1579	44.815	43.5423	45.4343	39.2508	56.7796	37.3382	61.2732	37.2783	46.2037	43.2944	61.9961	37.2529	25.2809	58.6125	53.432	46.4479	63.0896	47.7965	46.0477	51.5954	56.6723	60.8659	45.9962	49.1392	51.4806	56.7007	0.134821	5.58739	0.324462	0.628438	0.303727	5.58739	0.0258658	0.0480772
XLOC_013556	CR388002.1	CR388002.1						115	92	103	114	84	64	43	63	91	93	120	103	83	83	154	91	41	100	71	72	56	97	46	96	62	95	113	50	46	63	19.6891	19.7104	22.5173	26.2623	17.841	13.8642	9.62402	15.8513	17.8787	20.7931	26.7374	23.1305	20.8419	21.1378	31.5096	16.6996	8.63763	21.0081	18.0651	20.2682	12.0581	19.7288	12.6838	19.273	14.3416	18.6525	19.4665	12.2237	10.9635	13.8455	0.175948	4.21975	0.227807	0.528584	-0.256173	4.21975	0.0822444	0.127381
XLOC_013559	Nfu_g_1_013916	Nfu_g_1_013916						52	37	24	31	42	51	34	28	48	31	23	25	32	49	44	53	31	35	20	41	55	48	40	76	43	48	31	28	33	51	8.9029	7.92701	5.24675	7.14151	8.92052	11.048	7.60969	7.04502	9.43052	6.93105	5.12467	5.6142	8.03542	12.479	9.00274	9.72611	6.53089	7.35282	5.08876	11.5416	11.8428	9.7627	11.0294	15.2578	9.94656	9.4244	5.34038	6.84527	7.86509	11.2083	-0.00474049	3.18174	1	1	0.289386	3.18174	0.0755218	0.118431
XLOC_013561	UBA6	uba6						36	23	14	10	30	17	21	20	26	18	15	13	17	15	24	30	14	35	21	19	48	18	16	43	30	31	11	29	19	40	6.16355	4.9276	3.06061	2.30371	6.3718	3.68268	4.7001	5.03216	5.1082	4.02448	3.34217	2.91938	4.26882	3.82009	4.91058	5.50535	2.94943	7.35282	5.3432	5.34854	10.3355	3.66101	4.41175	8.6327	6.93946	6.08659	1.89497	7.08974	4.52839	8.79081	0.0051292	2.47504	1	1	0.441237	2.47504	0.0142275	0.0292556
XLOC_013562	PGM2	pgm2						61	35	51	29	27	47	42	44	39	26	35	40	43	42	45	50	44	50	29	37	62	49	64	49	38	71	35	44	54	57	10.4438	7.49853	11.1494	6.68077	5.73462	10.1815	9.4002	11.0707	7.6623	5.81314	7.79841	8.98272	10.7976	10.6963	9.20735	9.17558	9.26965	10.504	7.37871	10.4156	13.35	9.96609	17.647	9.83726	8.78998	13.9403	6.02946	10.7568	12.8701	12.5269	0.13543	3.3585	0.422411	0.705644	0.422442	3.3585	0.00845326	0.0189933
XLOC_013566	SMIM14	smim14						470	384	276	238	341	354	316	271	371	249	317	338	300	300	389	498	342	306	243	257	301	379	334	345	296	436	470	385	346	414	80.4685	82.2696	60.3377	54.8284	72.4261	76.6864	70.7253	68.1857	72.8901	55.672	70.6313	75.904	75.3321	76.4018	79.5924	91.3888	72.0504	64.2846	61.8285	72.346	64.8122	77.0846	92.0953	69.2624	68.4694	85.6049	80.9671	94.1224	82.4643	90.9849	0.0910139	6.23105	0.49802	0.758498	0.213281	6.23105	0.109821	0.162739
XLOC_013567	UGDH	ugdh						24	14	11	16	18	22	13	26	28	24	18	28	18	23	26	19	22	29	15	22	28	22	27	41	27	39	29	19	44	34	4.10903	2.99941	2.40476	3.68594	3.82308	4.76582	2.90959	6.5418	5.50114	5.36597	4.01061	6.2879	4.51993	5.85747	5.3198	3.48672	4.63482	6.09234	3.81657	6.19305	6.02904	4.47457	7.44483	8.23118	6.24552	7.65732	4.99584	4.645	10.4868	7.47219	0.250496	2.5238	0.20435	0.499244	0.679661	2.5238	0.000218095	0.000879973
XLOC_013568	RPL9	RPL9						4283	3106	2807	2738	2885	3147	3178	3435	3230	3191	3029	3117	2431	2540	3159	4279	3734	2684	2409	2133	6104	3368	2445	4016	3043	3358	4466	3108	3399	3391	733.291	665.441	613.652	630.756	612.754	681.729	711.282	864.273	634.596	713.451	674.896	699.978	610.441	646.869	646.356	785.246	786.656	563.856	612.942	600.444	1314.33	685.016	674.171	806.254	703.893	659.315	769.359	759.825	810.104	745.241	-0.049824	9.48046	0.70015	0.878431	0.208458	9.48046	0.107352	0.159546
XLOC_013569	RFC1	rfc1						178	162	112	157	201	115	173	136	189	177	127	122	155	130	182	160	92	214	136	133	342	187	143	204	170	195	166	175	134	193	30.4753	34.7075	24.4849	36.1683	42.691	24.9122	38.7199	34.2187	37.1327	39.574	28.2971	27.3973	38.9216	33.1075	37.2386	29.3619	19.382	44.9572	34.6036	37.4398	73.6404	38.0338	39.43	40.9551	39.3236	38.2866	28.5969	42.7829	31.937	42.4156	-0.0540797	5.19881	0.705767	0.880688	0.275518	5.19881	0.0462423	0.0784392
XLOC_013572	N4BP2	n4bp2						44	24	29	14	21	22	28	27	35	29	30	25	37	18	29	22	22	33	25	26	24	30	24	20	37	36	40	52	28	39	7.53322	5.14185	6.33983	3.2252	4.46026	4.76582	6.2668	6.79341	6.87642	6.48388	6.68435	5.6142	9.29096	4.58411	5.93362	4.03726	4.63482	6.93266	6.36096	7.31906	5.16775	6.10169	6.61763	4.01521	8.55867	7.0683	6.89081	12.7126	6.67341	8.57104	0.0686012	2.76643	0.697175	0.877072	0.307194	2.76643	0.0779059	0.12166
XLOC_013576	BX530018.1	LOC107382429						17	21	16	20	24	12	19	16	28	29	25	30	14	16	31	35	17	18	24	25	30	19	23	38	28	39	23	32	18	31	2.91056	4.49912	3.49784	4.60742	5.09744	2.59954	4.25247	4.02573	5.50114	6.48388	5.57029	6.73704	3.5155	4.07476	6.34284	6.42291	3.58145	3.78145	6.10652	7.03755	6.45968	3.8644	6.34189	7.6289	6.47683	7.65732	3.96222	7.82316	4.29005	6.81288	0.292794	2.50798	0.131696	0.39986	0.492504	2.50798	0.00839249	0.0188752
XLOC_013578	DNAJA3B	LOC107382132						33	25	28	14	22	28	18	23	16	13	14	38	19	18	23	17	19	17	17	16	18	23	15	29	38	29	29	21	25	29	5.64992	5.35609	6.12121	3.2252	4.67265	6.06559	4.02866	5.78698	3.14351	2.90657	3.11936	8.53358	4.77103	4.58411	4.70598	3.1197	4.0028	3.57137	4.32545	4.50403	3.87581	4.67796	4.13602	5.82205	8.78998	5.69391	4.99584	5.13395	5.9584	6.37334	-0.0614742	2.42113	0.799795	0.925872	0.237219	2.42113	0.20986	0.281084
XLOC_013579	MAB21L2	mab21l2						27	39	27	40	27	32	30	24	29	21	34	33	30	27	35	31	26	32	34	28	59	39	19	40	45	47	37	37	38	27	4.62266	8.3555	5.9026	9.21485	5.73462	6.9321	6.71443	6.03859	5.69761	4.69523	7.57559	7.41074	7.53321	6.87617	7.16127	5.68886	5.47752	6.72258	8.6509	7.88206	12.704	7.93219	5.23895	8.03042	10.4092	9.22806	6.374	9.04553	9.05677	5.93379	0.149186	2.94762	0.398006	0.687457	0.398658	2.94762	0.0216643	0.0415956
XLOC_013580	RPS3A	rps3a						4429	3110	2849	2604	3013	3033	3101	3638	3118	3135	2875	3125	2459	2611	3280	4454	3756	2753	2409	1971	5499	3218	2385	3895	2862	3299	4300	3010	3221	3359	758.288	666.298	622.833	599.887	639.941	657.033	694.048	915.349	612.591	700.93	640.583	701.775	617.472	664.951	671.113	817.361	791.291	578.352	612.942	554.841	1184.06	654.507	657.627	781.962	662.025	647.731	740.762	735.866	767.68	738.208	-0.0460483	9.45821	0.721778	0.887741	0.140716	9.45821	0.277081	0.353592
XLOC_013584	TGIF1	LOC107382471						73	57	73	95	126	56	65	69	97	79	46	60	49	63	92	51	73	48	80	66	99	156	108	110	118	106	148	100	109	135	12.4983	12.2119	15.9589	21.8853	26.7615	12.1312	14.5479	17.3609	19.0575	17.663	10.2493	13.4741	12.3042	16.0444	18.8239	9.35909	15.3792	10.0839	20.3551	18.5791	21.317	31.7288	29.7793	22.0836	27.2952	20.8122	25.496	24.4474	25.9786	29.669	-0.23838	4.28723	0.118658	0.378393	0.604286	4.28723	3.20242e-05	0.00017766
XLOC_013587	HTR5A	HTR5A						38	23	27	35	39	38	31	33	41	24	36	23	18	7	35	59	8	23	31	12	30	23	19	39	17	26	41	34	24	23	6.50597	4.9276	5.9026	8.06299	8.28334	8.23187	6.93824	8.30306	8.05524	5.36597	8.02122	5.16506	4.51993	1.78271	7.16127	10.8272	1.68539	4.83185	7.88759	3.37803	6.45968	4.67796	5.23895	7.82966	3.93236	5.10488	7.06308	8.31211	5.72007	5.05471	-0.32723	2.73234	0.0585394	0.267405	-0.242673	2.73234	0.168704	0.23441
XLOC_013588	INSIG1	insig1						86	85	59	30	76	70	56	40	70	82	60	67	52	75	68	46	45	48	41	56	27	61	84	85	113	90	88	89	92	112	14.724	18.2107	12.8983	6.91114	16.1419	15.164	12.5336	10.0643	13.7528	18.3337	13.3687	15.0461	13.0576	19.1005	13.9133	8.44153	9.48032	10.0839	10.432	15.7641	5.81372	12.4068	23.1617	17.0646	26.1386	17.6707	15.1598	21.7582	21.9269	24.6143	-0.11981	3.95467	0.473214	0.741985	0.409685	3.95467	0.00562034	0.0134369
XLOC_013590	RBM33	rbm33						130	151	127	96	135	116	107	119	173	100	122	131	106	146	168	149	115	138	127	111	86	175	111	111	129	145	153	107	110	149	22.2573	32.3508	27.7641	22.1156	28.6731	25.1289	23.9481	29.9413	33.9892	22.3582	27.183	29.4184	26.6173	37.1822	34.3741	27.3432	24.2275	28.9911	32.3137	31.2467	18.5178	35.5932	30.6065	22.2844	29.8397	28.4695	26.3574	26.1587	26.217	32.7458	0.153272	4.8358	0.278475	0.585724	0.0431491	4.8358	0.764456	0.818464
XLOC_013591	NOM1	nom1						79	63	50	59	39	67	89	31	69	48	53	48	55	55	71	52	51	56	47	33	4	52	44	43	61	86	73	42	51	31	13.5256	13.4973	10.9307	13.5919	8.28334	14.5141	19.9195	7.79984	13.5564	10.7319	11.809	10.7793	13.8109	14.007	14.5271	9.5426	10.7444	11.7645	11.9586	9.28957	0.861291	10.5763	12.1323	8.6327	14.1102	16.8854	12.5757	10.2679	12.1551	6.81288	-0.0988664	3.59675	0.545208	0.790213	-0.268058	3.59675	0.0899558	0.137435
XLOC_013592	UBE3C	ube3c						113	92	77	103	93	97	106	99	100	86	108	100	107	84	138	127	122	114	86	83	107	117	110	104	89	103	120	116	98	103	19.3467	19.7104	16.8333	23.7282	19.7526	21.0129	23.7243	24.9092	19.6469	19.2281	24.0637	22.4568	26.8684	21.3925	28.2359	23.306	25.7022	23.9492	21.8817	23.3647	23.0395	23.7966	30.3308	20.8791	20.5871	20.2232	20.6724	28.359	23.3569	22.6363	0.21704	4.53445	0.136509	0.408856	0.167774	4.53445	0.245188	0.319727
XLOC_013593	DNAJB6B	DNAJB6B						567	462	481	383	410	444	408	339	483	419	496	463	433	449	614	583	501	450	378	384	618	646	465	704	600	572	618	553	561	640	97.0759	98.9806	105.154	88.2322	87.0812	96.1829	91.3162	85.2951	94.8946	93.6809	110.515	103.975	108.729	114.348	125.629	106.987	105.548	94.5362	96.1777	108.097	133.069	131.39	128.217	141.335	138.789	112.307	106.463	135.194	133.707	140.653	0.196026	6.79287	0.13925	0.413199	0.471638	6.79287	0.000362605	0.0013535
XLOC_013594	WDR60	wdr60						242	170	187	165	208	149	188	163	205	184	159	182	142	173	211	254	160	175	157	134	260	176	117	172	175	212	215	151	191	197	41.4327	36.4214	40.881	38.0113	44.1778	32.2776	42.0771	41.0121	40.2762	41.1391	35.427	40.8714	35.6572	44.0584	43.1722	46.6119	33.7078	36.7641	39.9468	37.7213	55.9839	35.7966	32.2609	34.5308	40.4802	41.6244	37.0381	36.9155	45.5222	43.2947	-0.0132357	5.33214	0.926854	0.979836	0.020907	5.33214	0.88413	0.914102
XLOC_013597	ZFAND1	zfand1						71	57	41	26	30	44	39	42	41	62	53	59	73	44	47	58	66	54	36	56	26	65	68	59	62	72	109	54	67	70	12.1559	12.2119	8.9632	5.98965	6.3718	9.53164	8.72876	10.5675	8.05524	13.8621	11.809	13.2495	18.3308	11.2056	9.61656	10.6437	13.9045	11.3443	9.15978	15.7641	5.59839	13.2203	18.7499	11.8449	14.3416	14.1366	18.7775	13.2016	15.9685	15.3839	0.366427	3.64439	0.0208778	0.148836	0.545536	3.64439	0.000492564	0.00174042
XLOC_013598	MAF1	MAF1						395	372	342	259	391	327	306	382	410	366	299	356	365	415	600	486	346	338	330	333	760	500	398	565	556	604	651	522	524	593	67.6278	79.6986	74.7662	59.6661	83.0458	70.8374	68.4872	96.1142	80.5524	81.8311	66.6207	79.9462	91.6541	105.689	122.765	89.1866	72.8931	71.0072	83.9646	93.7402	163.645	101.695	109.742	113.43	128.611	118.59	112.148	127.615	124.888	130.324	0.202453	6.58671	0.129456	0.396714	0.690534	6.58671	2.10911e-07	2.4213e-06
XLOC_013600	LOC107382504	LOC107382504						49	26	34	45	40	25	28	27	44	37	49	18	25	39	44	34	28	27	33	24	55	36	23	54	48	73	56	26	23	45	8.38927	5.57033	7.4329	10.3667	8.49573	5.4157	6.2668	6.79341	8.64465	8.27254	10.9178	4.04222	6.27768	9.93224	9.00274	6.23939	5.89887	5.67217	8.39646	6.75605	11.8428	7.32202	6.34189	10.8411	11.1031	14.3329	9.64714	6.35632	5.48173	9.88966	-0.0544571	3.09219	0.781563	0.917149	0.308204	3.09219	0.0698293	0.110789
XLOC_013601	PTPLA	hacd1						21	23	27	34	19	29	17	29	23	16	41	26	41	43	28	56	30	38	15	27	80	23	29	33	32	39	58	33	41	34	3.5954	4.9276	5.9026	7.83262	4.03547	6.28222	3.80484	7.29663	4.51879	3.57731	9.13527	5.83877	10.2954	10.9509	5.72902	10.2766	6.32021	7.98306	3.81657	7.60056	17.2258	4.67796	7.9963	6.62509	7.40209	7.65732	9.99168	8.06764	9.77178	7.47219	0.600545	2.93366	0.000856545	0.0197786	0.756545	2.93366	1.77545e-05	0.000108027
XLOC_013607	MYL12.2	LOC107382523						257	180	217	146	203	241	218	265	217	148	249	234	195	229	272	308	271	207	169	163	262	262	197	297	322	328	396	276	254	303	44.0009	38.5639	47.4394	33.6342	43.1158	52.2074	48.7915	66.6761	42.6338	33.0902	55.4801	52.5489	48.9659	58.3201	55.6533	56.5216	57.0926	43.4867	43.0001	45.8848	56.4146	53.2881	54.3197	59.6259	74.4836	64.4	68.2191	67.4748	60.5374	66.5904	0.201406	5.74206	0.142002	0.415989	0.475327	5.74206	0.000468202	0.00167034
XLOC_013608	FASTKD3	fastkd3						16	11	9	12	19	8	13	10	23	15	11	14	21	17	32	32	17	7	14	2	11	13	19	13	20	29	29	18	17	27	2.73935	2.35668	1.96753	2.76445	4.03547	1.73303	2.90959	2.51608	4.51879	3.35373	2.45093	3.14395	5.27325	4.32944	6.54745	5.87237	3.58145	1.47056	3.56214	0.563004	2.36855	2.64406	5.23895	2.60989	4.62631	5.69391	4.99584	4.40053	4.05171	5.93379	0.362791	2.02232	0.107923	0.361794	0.544373	2.02232	0.00884542	0.0196926
XLOC_013609	RGS20 (1 OF 2)	RGS20 (1 OF 2)						38	20	22	16	26	19	29	11	37	31	36	24	19	17	26	26	16	17	9	16	5	22	23	12	26	27	13	12	24	29	6.50597	4.28487	4.80952	3.68594	5.52222	4.11594	6.49062	2.76769	7.26936	6.93105	8.02122	5.38963	4.77103	4.32944	5.3198	4.7713	3.37078	3.57137	2.28994	4.50403	1.07661	4.47457	6.34189	2.40913	6.0142	5.30122	2.23951	2.93369	5.72007	6.37334	-0.182534	2.36748	0.353891	0.653696	-0.320274	2.36748	0.117067	0.171945
XLOC_013610	MRPL15	MRPL15						173	144	122	94	88	123	170	115	103	130	110	113	127	120	127	173	112	115	91	111	175	164	104	130	112	124	130	88	111	121	29.6193	30.8511	26.671	21.6549	18.6906	26.6453	38.0484	28.9349	20.2363	29.0657	24.5093	25.3762	31.8906	30.5607	25.9852	31.7475	23.5955	24.1593	23.1539	31.2467	37.6815	33.3559	28.6764	26.0989	25.9073	24.3464	22.3951	21.5137	26.4553	26.5922	0.00909345	4.78733	0.95386	0.989174	0.0139771	4.78733	0.927872	0.947891
XLOC_013613	RP1	LOC107382532						1184	1054	987	994	991	875	886	636	1164	925	981	1027	772	777	1012	1198	1025	948	884	650	340	858	844	875	784	932	960	810	970	752	202.712	225.813	215.773	228.989	210.482	189.55	198.3	160.023	228.69	206.813	218.578	230.631	193.855	197.881	207.063	219.847	215.941	199.156	224.923	182.976	73.2098	174.508	232.72	175.665	181.351	182.99	165.38	198.024	231.186	165.267	0.0164812	7.63205	0.900541	0.969538	-0.216248	7.63205	0.0990262	0.149042
XLOC_013614	POU6F2	pou6f2						123	121	121	119	146	132	145	121	169	140	161	83	96	118	105	141	106	132	93	111	75	88	66	123	107	138	127	101	120	164	21.0588	25.9235	26.4524	27.4142	31.0094	28.5949	32.4531	30.4445	33.2033	31.3015	35.8727	18.6391	24.1063	30.0514	21.4838	25.8751	22.3314	27.7306	23.6628	31.2467	16.1492	17.8983	18.1985	24.6935	24.7507	27.0951	21.8783	24.6919	28.6003	36.0423	-0.141585	4.73972	0.321332	0.625345	-0.260543	4.73972	0.0661515	0.105935
XLOC_013615	FAM105BA	yae1d1						44	32	19	9	18	48	38	28	30	17	33	23	25	47	40	34	32	32	25	21	0	41	37	41	55	53	48	34	50	41	7.53322	6.8558	4.15368	2.07334	3.82308	10.3982	8.50494	7.04502	5.89408	3.8009	7.35278	5.16506	6.27768	11.9696	8.18431	6.23939	6.74156	6.72258	6.36096	5.91154	0	8.33897	10.2022	8.23118	12.7223	10.4061	8.26898	8.31211	11.9168	9.01058	0.231327	2.94583	0.190597	0.48411	0.528341	2.94583	0.00187364	0.00532719
XLOC_013616	FAM105BA	LOC107382535						86	71	44	44	62	37	50	42	70	46	56	71	56	70	88	48	52	75	41	52	27	68	42	77	59	70	78	83	74	80	14.724	15.2113	9.61905	10.1363	13.1684	8.01524	11.1907	10.5675	13.7528	10.2848	12.4774	15.9443	14.062	17.8271	18.0055	8.80856	10.955	15.756	10.432	14.6381	5.81372	13.8305	11.5808	15.4586	13.6476	13.7439	13.4371	20.2913	17.6369	17.5816	0.243253	3.77783	0.112269	0.368895	0.286426	3.77783	0.0618143	0.0999758
XLOC_013617	MYCA	MYCA						48	32	22	24	23	32	49	31	33	33	24	23	34	31	32	59	28	23	19	32	58	38	19	54	31	26	28	32	24	39	8.21806	6.8558	4.80952	5.52891	4.88504	6.9321	10.9669	7.79984	6.48348	7.37821	5.34748	5.16506	8.53764	7.89486	6.54745	10.8272	5.89887	4.83185	4.83433	9.00807	12.4887	7.7288	5.23895	10.8411	7.17078	5.10488	4.82357	7.82316	5.72007	8.57104	-0.020283	2.92286	0.915232	0.975681	0.112793	2.92286	0.528498	0.609081
XLOC_013620	NFX1	nfx1						25	27	20	28	18	19	31	24	17	22	27	24	18	35	17	34	32	39	28	30	92	38	14	34	46	42	32	39	31	43	4.28024	5.78458	4.37229	6.45039	3.82308	4.11594	6.93824	6.03859	3.33998	4.91881	6.01591	5.38963	4.51993	8.91355	3.47833	6.23939	6.74156	8.19314	7.12427	8.44506	19.8097	7.7288	3.86028	6.82585	10.6405	8.24635	5.51265	9.53448	7.38842	9.45012	0.377492	2.85224	0.0385671	0.210441	0.837595	2.85224	2.19147e-06	1.8316e-05
XLOC_013621	SMARCD3	smarcd3						156	125	116	138	130	149	140	114	156	101	135	122	149	118	170	154	104	155	135	125	219	208	124	217	140	152	209	181	156	157	26.7087	26.7805	25.3593	31.7912	27.6111	32.2776	31.334	28.6833	30.6492	22.5818	30.0796	27.3973	37.4149	30.0514	34.7833	28.2608	21.9101	32.5625	34.3492	35.1878	47.1557	42.305	34.1911	43.565	32.3842	29.8439	36.0045	44.2498	37.1804	34.5039	0.135011	5.04421	0.337024	0.638922	0.426536	5.04421	0.00224369	0.00620393
XLOC_013622	ABCF2	ABCF2						84	48	72	30	71	49	58	50	51	45	67	64	59	76	75	71	68	56	79	61	84	76	88	102	79	116	106	113	98	123	14.3816	10.2837	15.7403	6.91114	15.0799	10.6148	12.9812	12.5804	10.0199	10.0612	14.9284	14.3724	14.8153	19.3551	15.3456	13.0293	14.3258	11.7645	20.1006	17.1716	18.0871	15.4576	24.2646	20.4776	18.2739	22.7756	18.2607	27.6255	23.3569	27.0317	0.378798	4.06314	0.0129822	0.111411	0.854401	4.06314	1.15855e-08	1.94724e-07
XLOC_013623	SLC4A2B	slc4a2						94	74	69	99	97	58	85	80	108	79	82	74	88	53	77	133	133	73	86	59	133	117	59	100	78	85	113	67	77	87	16.0937	15.854	15.0844	22.8068	20.6021	12.5644	19.0242	20.1286	21.2187	17.663	18.2705	16.618	22.0974	13.4977	15.7548	24.407	28.0196	15.3359	21.8817	16.6086	28.6379	23.7966	16.2683	20.076	18.0426	16.689	19.4665	16.3797	18.3519	19.12	0.0925027	4.28289	0.544558	0.789742	0.124229	4.28289	0.409242	0.491179
XLOC_013627	LZTFL1	lztfl1						163	100	127	102	118	73	100	76	158	91	141	123	87	108	157	145	117	107	132	95	216	155	96	164	122	121	202	145	93	125	27.9072	21.4244	27.7641	23.4979	25.0624	15.8139	22.3814	19.1222	31.0421	20.346	31.4164	27.6219	21.8463	27.5047	32.1234	26.6092	24.6488	22.4786	33.5858	26.7427	46.5097	31.5254	26.4705	32.9247	28.2205	23.7573	34.7986	35.4487	22.1653	27.4713	0.225216	4.79347	0.112685	0.369713	0.398455	4.79347	0.00482139	0.0117956
XLOC_013630	PXDC1B	pxdc1						13	18	7	8	8	14	6	18	9	12	27	23	24	14	32	19	19	16	10	6	24	29	12	24	15	20	28	22	25	13	2.22573	3.85639	1.5303	1.84297	1.69915	3.03279	1.34289	4.52894	1.76822	2.68299	6.01591	5.16506	6.02657	3.56542	6.54745	3.48672	4.0028	3.36129	2.54438	1.68901	5.16775	5.8983	3.30881	4.81825	3.46973	3.92683	4.82357	5.37842	5.9584	2.85701	0.810847	2.06747	0.000203643	0.00733175	0.907208	2.06747	2.15791e-05	0.000127474
XLOC_013631	CABZ01108997.2	tmx3						126	111	79	103	74	94	99	108	139	73	92	116	99	124	119	110	78	121	91	107	184	146	107	190	145	163	129	114	139	136	21.5724	23.781	17.2706	23.7282	15.7171	20.363	22.1576	27.1736	27.3092	16.3215	20.4987	26.0499	24.8596	31.5794	24.3483	20.1863	16.4326	25.4197	23.1539	30.1207	39.6194	29.6949	29.5036	38.1445	33.5407	32.0037	22.2229	27.87	33.1287	29.8887	0.16823	4.71143	0.240829	0.544367	0.550604	4.71143	0.000106869	0.000485256
XLOC_013632	DSEL (1 OF 2)	DSEL (1 OF 2)						95	74	102	98	99	79	101	93	93	88	87	60	100	62	127	99	59	85	107	82	118	119	115	136	104	134	98	121	133	106	16.2649	15.854	22.2987	22.5764	21.0269	17.1136	22.6052	23.3995	18.2716	19.6752	19.3846	13.4741	25.1107	15.7897	25.9852	18.1676	12.4298	17.8568	27.2249	23.0832	25.4081	24.2034	31.7095	27.3034	24.0568	26.3098	16.8825	29.5813	31.6987	23.2956	-0.00492122	4.4804	0.991199	1	0.385854	4.4804	0.0073277	0.0168756
XLOC_013636	OLA.27167	LOC107382593						43	25	39	9	7	42	15	36	16	12	43	48	25	47	33	29	50	21	17	27	19	23	34	8	5	16	26	21	10	5	7.36202	5.35609	8.52597	2.07334	1.48675	9.09838	3.35722	9.05788	3.14351	2.68299	9.5809	10.7793	6.27768	11.9696	6.75205	5.32184	10.5337	4.41169	4.32545	7.60056	4.09113	4.67796	9.37497	1.60608	1.15658	3.14147	4.47903	5.13395	2.38336	1.09885	0.566773	2.57391	0.00139756	0.0276086	-0.512499	2.57391	0.0102078	0.0222375
XLOC_013637	RALA	RALA						490	379	310	353	410	367	404	343	390	357	356	377	388	372	417	427	358	430	333	334	212	418	385	372	373	507	437	389	331	422	83.8927	81.1983	67.7706	81.321	87.0812	79.5025	90.421	86.3015	76.623	79.8188	79.3209	84.6621	97.4295	94.7383	85.3214	78.3595	75.4212	90.3346	84.7279	94.0217	45.6484	85.0168	106.158	74.6829	86.2806	99.5452	75.2821	95.1003	78.8892	92.743	0.0861103	6.39786	0.51808	0.771097	0.0435519	6.39786	0.743352	0.80059
XLOC_013638	CDK13	CDK13						114	91	91	89	80	58	131	81	103	48	88	114	93	74	105	86	97	126	118	56	154	113	66	142	85	99	123	86	82	82	19.5179	19.4962	19.8939	20.503	16.9915	12.5644	29.3197	20.3802	20.2363	10.7319	19.6074	25.6008	23.353	18.8458	21.4838	15.782	20.4354	26.4701	30.0237	15.7641	33.1597	22.983	18.1985	28.508	19.6618	19.4378	21.1893	21.0247	19.5436	18.0212	0.196434	4.41944	0.180081	0.469955	0.227864	4.41944	0.120617	0.176226
XLOC_013639	CR384099.1	CR384099.1						292	204	205	187	212	165	196	226	279	200	209	196	170	156	299	270	174	185	167	174	418	203	164	309	252	282	297	244	208	237	49.9932	43.7057	44.816	43.0794	45.0274	35.7436	43.8676	56.8634	54.8149	44.7164	46.5676	44.0153	42.6882	39.729	61.1777	49.5481	36.6572	38.8649	42.4912	48.9814	90.0049	41.2881	45.2204	62.035	58.2915	55.3683	51.1643	59.6516	49.5739	52.0855	-0.0370512	5.63581	0.788652	0.920543	0.287749	5.63581	0.0342961	0.0609358
XLOC_013641	GRA	csgr08h8orf88						32	30	27	16	24	22	23	11	12	16	28	37	32	18	20	29	21	17	28	26	28	28	11	38	31	26	18	29	32	22	5.47871	6.42731	5.9026	3.68594	5.09744	4.76582	5.14773	2.76769	2.35763	3.57731	6.23872	8.30902	8.03542	4.58411	4.09215	5.32184	4.42415	3.57137	7.12427	7.31906	6.02904	5.69491	3.03308	7.6289	7.17078	5.10488	3.10087	7.08974	7.62675	4.83494	0.363523	2.53603	0.0460124	0.233496	0.330829	2.53603	0.0744851	0.117001
XLOC_013642	UPP1	upp1						77	66	78	35	39	60	44	38	48	42	60	62	40	66	90	41	38	37	21	46	34	76	37	40	51	52	52	36	30	67	13.1831	14.1401	17.0519	8.06299	8.28334	12.9977	9.84783	9.5611	9.43052	9.39045	13.3687	13.9232	10.0443	16.8084	18.4147	7.52398	8.0056	7.77298	5.3432	12.9491	7.32098	15.4576	10.2022	8.03042	11.7971	10.2098	8.95806	8.80106	7.15008	14.7246	0.0221125	3.51054	0.885789	0.962369	-0.127029	3.51054	0.428909	0.511204
XLOC_013645	HCCS	LOC107382602						67	65	59	45	46	64	59	70	51	39	62	49	61	73	80	78	51	70	75	50	138	55	48	98	64	74	63	76	50	62	11.471	13.9258	12.8983	10.3667	9.77009	13.8642	13.205	17.6125	10.0199	8.7197	13.8143	11.0038	15.3175	18.5911	16.3686	14.3139	10.7444	14.7056	19.0829	14.0751	29.7145	11.1864	13.2353	19.6745	14.8042	14.5293	10.853	18.58	11.9168	13.6258	0.280765	3.87535	0.0694597	0.289669	0.378217	3.87535	0.0137569	0.0284562
XLOC_013652	LPPR4B	plppr4						808	914	844	729	721	635	872	647	719	696	841	883	930	774	1059	1130	933	1004	793	631	1429	863	765	703	697	885	1028	683	606	704	138.337	195.819	184.511	167.941	153.136	137.559	195.166	162.79	141.261	155.613	187.385	198.294	233.53	197.117	216.68	207.368	196.559	210.921	201.77	177.628	307.696	175.525	210.937	141.135	161.227	173.762	177.094	166.976	144.432	154.718	0.313065	7.5145	0.0169367	0.131443	0.152121	7.5145	0.246086	0.320395
XLOC_013657	CNN3A	cnn3						75	52	44	23	42	52	50	34	54	53	57	51	44	52	89	57	44	58	25	76	39	55	64	85	84	82	91	77	66	98	12.8407	11.1407	9.61905	5.29854	8.92052	11.2647	11.1907	8.55467	10.6093	11.8499	12.7003	11.453	11.0487	13.243	18.2101	10.4602	9.26965	12.1847	6.36096	21.3942	8.39759	11.1864	17.647	17.0646	19.4305	16.1	15.6766	18.8245	15.7302	21.5375	0.307827	3.74338	0.0489158	0.241974	0.663988	3.74338	1.51871e-05	9.48239e-05
XLOC_013659	RPS20	rps20						3487	2350	2391	2212	2766	2499	2503	3058	2767	2828	2508	2486	2360	2466	3475	4407	3427	2449	2235	1703	5702	2632	2505	3588	2848	3346	4544	3193	3386	3611	597.008	503.473	522.708	509.581	587.48	541.354	560.207	769.417	543.63	632.29	558.811	558.276	592.613	628.023	711.012	808.736	721.979	514.487	568.669	479.398	1227.77	535.321	690.715	720.328	658.786	656.959	782.796	780.605	807.006	793.59	0.0910915	9.34996	0.4826	0.748885	0.408379	9.34996	0.00163309	0.00473507
XLOC_013660	Nfu_p_1_032314	LOC107382632						42	35	46	35	37	35	37	16	44	34	30	28	32	35	61	36	50	36	38	28	39	35	37	35	29	45	45	44	16	35	7.19081	7.49853	10.0563	8.06299	7.85855	7.58199	8.28113	4.02573	8.64465	7.60179	6.68435	6.2879	8.03542	8.91355	12.4811	6.60642	10.5337	7.5629	9.66865	7.88206	8.39759	7.11863	10.2022	7.02662	6.70815	8.83537	7.75217	10.7568	3.81338	7.69196	0.136579	3.07488	0.421488	0.705253	0.0204117	3.07488	0.904583	0.929326
XLOC_013661	RGS9BP	LOC107382634						1246	1048	1110	976	1008	1090	1062	969	1386	1167	1214	1260	1175	1267	1476	1566	1165	1376	1128	1127	1198	1619	1300	1400	1668	1839	1982	1514	1294	1889	213.327	224.527	242.662	224.842	214.092	236.125	237.691	243.808	272.306	260.92	270.493	282.956	295.051	322.67	302.001	287.379	245.435	289.071	287.006	317.253	257.957	329.288	358.455	281.065	385.834	361.072	341.44	370.133	308.407	415.146	0.290527	8.17838	0.0258607	0.166949	0.524102	8.17838	5.89348e-05	0.000294771
XLOC_013664	GAREM	garem1						42	29	21	27	33	16	26	33	22	18	36	32	33	46	32	27	19	39	30	31	52	28	31	31	47	39	35	32	22	37	7.19081	6.21307	4.59091	6.22002	7.00898	3.46605	5.81917	8.30306	4.32232	4.02448	8.02122	7.18618	8.28653	11.7149	6.54745	4.95481	4.0028	8.19314	7.63315	8.72657	11.1968	5.69491	8.54777	6.22357	10.8718	7.65732	6.02946	7.82316	5.24339	8.1315	0.382864	2.88539	0.0283548	0.176742	0.431292	2.88539	0.0133248	0.0277036
XLOC_013665	CT955984.1	LOC107382642						27	31	17	31	29	42	24	28	30	33	33	23	37	24	36	25	26	27	20	25	19	44	36	38	39	50	20	30	26	33	4.62266	6.64155	3.71645	7.14151	6.1594	9.09838	5.37154	7.04502	5.89408	7.37821	7.35278	5.16506	9.29096	6.11215	7.36588	4.58779	5.47752	5.67217	5.08876	7.03755	4.09113	8.94914	9.92644	7.6289	9.0213	9.81708	3.44541	7.33421	6.19674	7.25242	0.000804197	2.82108	1	1	0.21948	2.82108	0.212349	0.28356
XLOC_013666	ABCA4A	LOC107382716						73	70	102	63	93	46	83	40	93	80	83	79	84	67	62	71	86	100	83	57	26	98	65	54	55	81	62	60	65	64	12.4983	14.9971	22.2987	14.5134	19.7526	9.9649	18.5766	10.0643	18.2716	17.8866	18.4934	17.7409	21.093	17.0631	12.6857	13.0293	18.1179	21.0081	21.1184	16.0456	5.59839	19.9322	17.9227	10.8411	12.7223	15.9037	10.6808	14.6684	15.4918	14.0653	0.147483	4.0157	0.316994	0.621164	-0.209742	4.0157	0.174666	0.241481
XLOC_013669	CCNY	LOC107382654						41	59	60	46	71	40	41	42	68	48	78	41	63	61	96	65	62	54	67	55	129	76	86	105	78	89	104	89	61	109	7.0196	12.6404	13.1169	10.5971	15.0799	8.66513	9.17639	10.5675	13.3599	10.7319	17.3793	9.20729	15.8197	15.535	19.6423	11.9283	13.0618	11.3443	17.0474	15.4826	27.7766	15.4576	23.7132	21.0798	18.0426	17.4744	17.9161	21.7582	14.5385	23.9549	0.398336	3.97386	0.0106358	0.0997893	0.8605	3.97386	1.35464e-08	2.22765e-07
XLOC_013674	KLF6 (2 OF 2)	KLF6 (2 OF 2)						49	58	41	39	49	43	51	59	64	44	54	61	45	43	78	77	52	51	36	41	54	53	31	74	67	79	76	51	63	64	8.38927	12.4261	8.9632	8.98448	10.4073	9.31501	11.4145	14.8449	12.574	9.83761	12.0318	13.6986	11.2998	10.9509	15.9594	14.1304	10.955	10.7141	9.15978	11.5416	11.6274	10.7796	8.54777	14.8563	15.4981	15.511	13.0925	12.4682	15.0152	14.0653	0.177008	3.63458	0.275867	0.583791	0.301495	3.63458	0.0565847	0.0928504
XLOC_013680	RNPC3	rnpc3						109	92	94	88	88	83	79	77	88	60	120	77	57	85	107	105	65	68	79	64	197	93	46	99	129	87	133	108	75	87	18.6619	19.7104	20.5498	20.2727	18.6906	17.9801	17.6813	19.3738	17.2893	13.4149	26.7374	17.2917	14.3131	21.6472	21.893	19.2687	13.6938	14.2855	20.1006	18.0161	42.4186	18.9152	12.6838	19.8753	29.8397	17.0817	22.912	26.4032	17.8752	19.12	0.0283182	4.34916	0.851197	0.947147	0.308227	4.34916	0.0345811	0.0614153
XLOC_013682	PRMT6	PRMT6						28	32	26	19	30	32	22	25	24	18	22	16	12	9	24	15	35	15	16	20	28	13	16	36	36	33	31	29	26	39	4.79387	6.8558	5.68398	4.37705	6.3718	6.9321	4.92392	6.2902	4.71526	4.02448	4.90185	3.59309	3.01328	2.29206	4.91058	2.75267	7.37358	3.15121	4.07101	5.63004	6.02904	2.64406	4.41175	7.22738	8.32735	6.47927	5.34038	7.08974	6.19674	8.57104	-0.394648	2.52082	0.0421377	0.221405	0.180978	2.52082	0.325741	0.405311
XLOC_013683	NTNG1(1OF2)	ntng1						176	132	166	147	140	160	162	167	184	89	165	149	140	130	228	209	111	237	144	131	177	186	159	273	203	217	184	189	171	212	30.1329	28.2802	36.29	33.8646	29.7351	34.6605	36.2579	42.0185	36.1503	19.8988	36.7639	33.4606	35.155	33.1075	46.6506	38.3539	23.3848	49.7891	36.6391	36.8768	38.1121	37.8305	43.8418	54.8076	46.957	42.6061	31.6977	46.2055	40.7555	46.5913	0.179529	5.24747	0.200318	0.494749	0.391523	5.24747	0.00464723	0.0114247
XLOC_013685	SH3GLB1	LOC107382675						13	11	16	17	15	27	8	24	14	13	24	22	34	20	26	32	23	27	18	24	16	32	19	41	24	37	44	17	39	38	2.22573	2.35668	3.49784	3.91631	3.1859	5.84896	1.79051	6.03859	2.75057	2.90657	5.34748	4.9405	8.53764	5.09346	5.3198	5.87237	4.8455	5.67217	4.57989	6.75605	3.44516	6.50846	5.23895	8.23118	5.55157	7.26464	7.57989	4.15605	9.29511	8.35127	0.731483	2.50115	0.000228443	0.0080113	0.947697	2.50115	9.97293e-07	9.38076e-06
XLOC_013687	FBXO45	fbxo45						55	43	44	34	27	32	41	44	48	37	46	34	46	39	51	58	29	35	40	44	89	45	56	61	53	96	43	65	51	70	9.41653	9.21248	9.61905	7.83262	5.73462	6.9321	9.17639	11.0707	9.43052	8.27254	10.2493	7.63531	11.5509	9.93224	10.435	10.6437	6.10954	7.35282	10.1775	12.3861	19.1637	9.15253	15.4411	12.2464	12.2597	18.8488	7.40762	15.8908	12.1551	15.3839	0.148649	3.4739	0.357772	0.657068	0.664194	3.4739	2.58836e-05	0.000148085
XLOC_013690	CT574587.1	LOC107382689						27	17	22	26	24	18	26	14	37	25	26	16	25	5	24	26	20	30	26	6	11	23	5	21	12	26	27	13	8	8	4.62266	3.64214	4.80952	5.98965	5.09744	3.89931	5.81917	3.52251	7.26936	5.58955	5.7931	3.59309	6.27768	1.27336	4.91058	4.7713	4.21348	6.30242	6.61539	1.68901	2.36855	4.67796	1.37867	4.21597	2.77578	5.10488	4.6513	3.17816	1.90669	1.75816	-0.134509	2.24361	0.481471	0.748068	-0.614102	2.24361	0.00128889	0.00387437
XLOC_013691	NGDN	ngdn						136	89	115	117	94	101	97	100	108	118	105	125	94	100	120	160	147	100	81	78	153	120	87	165	112	102	199	120	132	152	23.2845	19.0677	25.1407	26.9534	19.965	21.8794	21.71	25.1608	21.2187	26.3827	23.3952	28.071	23.6041	25.4673	24.5529	29.3619	30.969	21.0081	20.6095	21.9572	32.9444	24.4067	23.9889	33.1255	25.9073	20.0268	34.2818	29.3369	31.4604	33.4051	0.113066	4.7046	0.441217	0.719388	0.325951	4.7046	0.0224313	0.0428249
XLOC_013692	THTPA	thtpa						14	17	27	10	18	14	21	22	27	21	21	20	4	30	27	20	17	23	14	23	10	14	24	18	25	32	28	18	10	27	2.39694	3.64214	5.9026	2.30371	3.82308	3.03279	4.7001	5.53537	5.30467	4.69523	4.67904	4.49136	1.00443	7.64018	5.52441	3.67023	3.58145	4.83185	3.56214	6.47455	2.15323	2.84745	6.61763	3.61369	5.78288	6.28293	4.82357	4.40053	2.38336	5.93379	0.137733	2.26354	0.49512	0.757105	0.119778	2.26354	0.54868	0.627645
XLOC_013693	DCAF11	dcaf11						57	90	80	67	75	83	62	74	77	51	74	78	71	66	102	88	54	53	43	84	8	106	79	107	111	126	140	82	81	98	9.75895	19.2819	17.4892	15.4349	15.9295	17.9801	13.8765	18.619	15.1281	11.4027	16.4881	17.5163	17.8286	16.8084	20.87	16.149	11.3764	11.1343	10.9408	23.6462	1.72258	21.5593	21.783	21.4814	25.676	24.739	24.1178	20.0469	19.3052	21.5375	0.0714708	4.14894	0.647542	0.850323	0.386988	4.14894	0.00960252	0.0211155
XLOC_013697	TM9SF1	TM9SF1						48	43	35	16	27	36	38	22	34	20	49	39	33	25	57	40	35	33	24	25	50	50	32	58	41	55	43	55	39	51	8.21806	9.21248	7.65152	3.68594	5.73462	7.79861	8.50494	5.53537	6.67995	4.47164	10.9178	8.75815	8.28653	6.36682	11.6626	7.34046	7.37358	6.93266	6.10652	7.03755	10.7661	10.1695	8.8235	11.6441	9.48393	10.7988	7.40762	13.4461	9.29511	11.2083	0.257213	3.14201	0.135566	0.407536	0.599899	3.14201	0.000266715	0.00104631
XLOC_013698	IPO4	ipo4						32	41	46	26	34	43	33	38	23	21	33	45	39	40	45	50	38	41	38	15	63	33	29	45	41	44	42	41	32	47	5.47871	8.78399	10.0563	5.98965	7.22137	9.31501	7.38587	9.5611	4.51879	4.69523	7.35278	10.1056	9.79317	10.1869	9.20735	9.17558	8.0056	8.6133	9.66865	4.22253	13.5653	6.71185	7.9963	9.03422	9.48393	8.63903	7.23535	10.0234	7.62675	10.3292	0.252817	3.13086	0.151195	0.429581	0.316621	3.13086	0.0618935	0.100074
XLOC_013699	PDCD6	PDCD6						90	76	91	79	77	98	84	88	114	82	83	87	83	93	91	106	87	76	67	69	94	87	72	121	114	122	137	105	80	114	15.4089	16.2825	19.8939	18.1993	16.3543	21.2296	18.8004	22.1415	22.3975	18.3337	18.4934	19.5374	20.8419	23.6846	18.6193	19.4522	18.3286	15.9661	17.0474	19.4236	20.2403	17.6949	19.8529	24.292	26.37	23.9537	23.601	25.6697	19.0669	25.0538	0.0180198	4.36724	0.908684	0.973005	0.258278	4.36724	0.078304	0.122227
XLOC_013703	DPP10	LOC107382734						377	338	425	340	283	238	252	371	366	266	329	264	241	331	546	359	193	308	202	307	493	348	232	477	390	431	487	290	249	448	64.546	72.4144	92.9113	78.3262	60.1073	51.5575	56.4012	93.3465	71.9077	59.4729	73.305	59.286	60.5168	84.2967	111.716	65.8807	40.66	64.7048	51.3965	86.4212	106.154	70.7796	63.9704	95.7627	90.213	84.6232	83.8957	70.8974	59.3457	98.457	-0.00532524	6.22023	0.969795	0.997147	0.235015	6.22023	0.079808	0.124272
XLOC_013704	DDX18	ddx18						169	152	183	165	125	133	188	165	136	167	142	158	138	155	203	176	189	170	124	128	236	214	138	184	158	175	207	204	134	198	28.9344	32.565	40.0065	38.0113	26.5492	28.8115	42.0771	41.5153	26.7198	37.3382	31.6392	35.4817	34.6528	39.4743	41.5354	32.298	39.8173	35.7137	31.5503	36.0323	50.8162	43.5254	38.0514	36.9399	36.5478	34.3598	35.66	49.8727	31.937	43.5145	0.0667979	5.21525	0.640729	0.845849	0.22974	5.21525	0.0986477	0.148588
XLOC_013712	CRFB1	LOC107382759						39	35	33	31	41	42	33	30	56	28	31	39	22	40	39	65	30	27	35	38	98	62	50	45	42	48	45	61	26	67	6.67718	7.49853	7.21429	7.14151	8.70812	9.09838	7.38587	7.54824	11.0023	6.2603	6.90716	8.75815	5.52435	10.1869	7.9797	11.9283	6.32021	5.67217	8.90534	10.6971	21.1016	12.6102	13.7867	9.03422	9.71525	9.4244	7.75217	14.9129	6.19674	14.7246	0.0745836	3.2897	0.670505	0.862693	0.593951	3.2897	0.000239171	0.000954252
XLOC_013720	LANCL1	lancl2						83	79	72	82	109	47	66	72	93	82	117	93	118	80	142	157	80	91	86	77	203	118	76	113	101	107	145	101	80	123	14.2104	16.9252	15.7403	18.8904	23.1509	10.1815	14.7717	18.1158	18.2716	18.3337	26.069	20.8848	29.6306	20.3738	29.0543	28.8113	16.8539	19.1173	21.8817	21.6757	43.7105	24	20.9558	22.6859	23.3629	21.0086	24.9792	24.6919	19.0669	27.0317	0.47716	4.47599	0.00114618	0.0243709	0.578803	4.47599	7.15334e-05	0.000347362
XLOC_013723	CHST2B	CHST2B						132	120	109	114	141	86	109	110	124	105	103	93	104	122	132	147	79	103	124	116	156	120	116	148	94	160	133	142	100	166	22.5997	25.7092	23.829	26.2623	29.9474	18.63	24.3958	27.6769	24.3622	23.4761	22.9496	20.8848	26.1151	31.0701	27.0082	26.9762	16.6432	21.6383	31.5503	32.6542	33.5904	24.4067	31.9852	29.7125	21.7436	31.4147	22.912	34.7153	23.8336	36.4818	0.0577984	4.7499	0.684221	0.869439	0.235379	4.7499	0.0972014	0.146828
XLOC_013724	C3ORF58	csgr08h3orf58						20	25	17	4	20	32	15	18	6	15	18	34	12	10	24	22	16	23	19	21	8	11	20	8	31	33	49	12	20	43	3.42419	5.35609	3.71645	0.921485	4.24786	6.9321	3.35722	4.52894	1.17882	3.35373	4.01061	7.63531	3.01328	2.54673	4.91058	4.03726	3.37078	4.83185	4.83433	5.91154	1.72258	2.23728	5.51469	1.60608	7.17078	6.47927	8.44125	2.93369	4.76672	9.45012	0.287074	2.27871	0.167225	0.451508	0.451475	2.27871	0.0235461	0.0445065
XLOC_013728	ZIC1	zic1						99	65	87	80	78	71	70	85	107	43	75	69	68	69	73	110	79	104	65	76	112	64	55	108	76	89	82	74	74	56	16.9498	13.9258	19.0195	18.4297	16.5667	15.3806	15.667	21.3867	21.0222	9.61403	16.7109	15.4952	17.0753	17.5724	14.9364	20.1863	16.6432	21.8484	16.5385	21.3942	24.1162	13.0169	15.1654	21.6821	17.58	17.4744	14.1262	18.0911	17.6369	12.3071	0.0868226	4.14428	0.558224	0.798174	0.0275929	4.14428	0.861805	0.895961
XLOC_013732	BDH1	LOC107382809						47	39	46	39	33	33	38	36	58	41	46	40	42	48	64	64	25	55	38	45	63	56	51	64	38	62	82	53	57	49	8.04685	8.3555	10.0563	8.98448	7.00898	7.14873	8.50494	9.05788	11.3952	9.16687	10.2493	8.98272	10.5465	12.2243	13.0949	11.7447	5.26684	11.5544	9.66865	12.6676	13.5653	11.3898	14.0625	12.8487	8.78998	12.1732	14.1262	12.9571	13.5852	10.7687	0.270514	3.46329	0.0977019	0.344319	0.501203	3.46329	0.00168957	0.00487559
XLOC_013736	SLC22A13	LOC107382817						65	44	49	23	37	47	42	37	47	39	45	39	46	40	38	45	20	39	33	42	43	69	37	53	59	54	55	40	44	71	11.1286	9.42672	10.7121	5.29854	7.85855	10.1815	9.4002	9.30949	9.23405	8.7197	10.0265	8.75815	11.5509	10.1869	7.77509	8.25802	4.21348	8.19314	8.39646	11.8231	9.25888	14.0339	10.2022	10.6403	13.6476	10.6024	9.47487	9.77895	10.4868	15.6037	-0.0473827	3.3554	0.811915	0.931479	0.312697	3.3554	0.0507687	0.0847585
XLOC_013737	PLCD1A	plcd1						28	25	13	28	38	24	36	21	24	18	22	39	10	17	16	25	22	20	15	21	15	25	20	15	15	27	14	31	17	15	4.79387	5.35609	2.84199	6.45039	8.07094	5.19908	8.05732	5.28376	4.71526	4.02448	4.90185	8.75815	2.51107	4.32944	3.27372	4.58779	4.63482	4.20161	3.81657	5.91154	3.22984	5.08474	5.51469	3.01141	3.46973	5.30122	2.41178	7.57869	4.05171	3.29655	-0.220473	2.38972	0.251367	0.556162	-0.364932	2.38972	0.0593867	0.0966295
XLOC_013738	GARS	gars						101	58	84	63	67	89	102	79	77	62	58	73	69	102	98	101	94	115	79	53	124	88	61	90	86	88	86	70	82	92	17.2922	12.4261	18.3636	14.5134	14.2303	19.2799	22.8291	19.877	15.1281	13.8621	12.9231	16.3935	17.3264	25.9766	20.0516	18.5347	19.8033	24.1593	20.1006	14.9196	26.7	17.8983	16.8198	18.0684	19.8931	17.2781	14.8152	17.1132	19.5436	20.2189	0.182476	4.22029	0.22126	0.520896	0.166789	4.22029	0.262482	0.338047
XLOC_013741	SEC22C	SEC22C						98	64	99	72	78	80	73	67	105	73	78	76	54	77	131	104	60	65	80	73	112	93	83	113	79	98	105	100	110	116	16.7785	13.7116	21.6429	16.5867	16.5667	17.3303	16.3384	16.8577	20.6293	16.3215	17.3793	17.0672	13.5598	19.6098	26.8036	19.0852	12.6404	13.6552	20.3551	20.5497	24.1162	18.9152	22.886	22.6859	18.2739	19.2415	18.0884	24.4474	26.217	25.4933	0.0637568	4.28929	0.668459	0.861468	0.347481	4.28929	0.0169913	0.0340245
XLOC_013742	KPNA1	kpna1						187	149	128	155	141	125	201	152	186	137	142	147	168	122	186	244	182	156	157	124	522	218	129	285	233	219	225	208	171	185	32.0162	31.9223	27.9827	35.7075	29.9474	27.0785	44.9867	38.2444	36.5433	30.6308	31.6392	33.0115	42.186	31.0701	38.057	44.7768	38.3426	32.7726	39.9468	34.9063	112.399	44.3389	35.5697	57.2167	53.8965	42.9988	38.7608	50.8505	40.7555	40.6575	0.131678	5.36073	0.348423	0.649216	0.627931	5.36073	5.07414e-06	3.73095e-05
XLOC_013743	CCDC58	ccdc58						29	15	23	17	16	24	24	16	14	30	25	29	20	24	20	40	19	21	28	16	33	45	40	27	22	50	65	26	39	40	4.96508	3.21365	5.02814	3.91631	3.39829	5.19908	5.37154	4.02573	2.75057	6.70746	5.57029	6.51247	5.02214	6.11215	4.09215	7.34046	4.0028	4.41169	7.12427	4.50403	7.10565	9.15253	11.0294	5.42053	5.08894	9.81708	11.1976	6.35632	9.29511	8.79081	0.295906	2.70631	0.121977	0.384046	0.900857	2.70631	4.91383e-07	5.08473e-06
XLOC_013745	OLA.2341	LOC107382846						74	43	60	44	54	57	43	45	56	39	42	36	42	42	51	46	67	49	42	46	49	64	57	63	43	83	89	76	38	81	12.6695	9.21248	13.1169	10.1363	11.4692	12.3478	9.62402	11.3224	11.0023	8.7197	9.35809	8.08445	10.5465	10.6963	10.435	8.44153	14.1151	10.2939	10.6864	12.9491	10.5508	13.0169	15.7169	12.6479	9.94656	16.2964	15.3321	18.58	9.05677	17.8014	-0.059617	3.61401	0.722282	0.888024	0.339249	3.61401	0.0289902	0.0529147
XLOC_013746	DRD3	drd3						14	7	16	10	15	9	22	14	22	8	23	8	16	24	22	25	10	29	18	18	24	18	25	17	9	13	19	17	17	14	2.39694	1.49971	3.49784	2.30371	3.1859	1.94965	4.92392	3.52251	4.32232	1.78866	5.12467	1.79654	4.01771	6.11215	4.50137	4.58779	2.10674	6.09234	4.57989	5.06704	5.16775	3.66101	6.89336	3.41293	2.08184	2.55244	3.27314	4.15605	4.05171	3.07678	0.57396	2.04517	0.00524886	0.0645185	0.361592	2.04517	0.0900555	0.13757
XLOC_013748	NAA50	naa50						179	151	162	156	177	150	151	126	160	135	166	134	159	153	216	181	178	138	146	125	85	210	127	155	145	222	205	162	152	167	30.6465	32.3508	35.4156	35.9379	37.5936	32.4942	33.796	31.7026	31.4351	30.1836	36.9867	30.0921	39.926	38.9649	44.1953	33.2156	37.4999	28.9911	37.148	35.1878	18.3024	42.7118	35.0183	31.1179	33.5407	43.5878	35.3154	39.6048	36.2271	36.7016	0.127302	5.14125	0.362092	0.660599	0.0872931	5.14125	0.534575	0.614513
XLOC_013749	KIAA2018	usf3						56	58	55	31	54	54	45	43	61	36	54	39	30	34	42	43	50	35	41	44	33	44	31	36	57	83	46	53	26	52	9.58774	12.4261	12.0238	7.14151	11.4692	11.6979	10.0716	10.8191	11.9846	8.04896	12.0318	8.75815	7.53321	8.65888	8.59352	7.891	10.5337	7.35282	10.432	12.3861	7.10565	8.94914	8.54777	7.22738	13.185	16.2964	7.92444	12.9571	6.19674	11.428	-0.166635	3.37965	0.319162	0.623528	-0.0775595	3.37965	0.646411	0.713938
XLOC_013750	BOC	BOC						201	124	198	143	255	120	140	90	197	173	174	186	131	182	194	118	95	167	134	143	10	100	121	67	112	170	156	90	119	206	34.4131	26.5662	43.2857	32.9431	54.1603	25.9954	31.334	22.6447	38.7044	38.6797	38.7692	41.7696	32.895	46.3504	39.6939	21.6544	20.014	35.0835	34.0947	40.2548	2.15323	20.339	33.3639	13.4509	25.9073	33.3781	26.8742	22.0026	28.362	45.2727	0.00315612	5.00386	0.973624	0.998234	-0.477403	5.00386	0.000728099	0.00241358
XLOC_013752	CDK8	cdk8						64	47	27	31	38	48	47	63	34	39	55	58	49	45	50	36	26	47	34	30	82	43	42	82	56	68	59	39	43	40	10.9574	10.0695	5.9026	7.14151	8.07094	10.3982	10.5193	15.8513	6.67995	8.7197	12.2546	13.0249	12.3042	11.4603	10.2304	6.60642	5.47752	9.87379	8.6509	8.44506	17.6565	8.74575	11.5808	16.4624	12.9537	13.3512	10.1639	9.53448	10.2485	8.79081	0.059579	3.43691	0.727052	0.890325	0.346432	3.43691	0.0317519	0.05717
XLOC_013753	WASF3	wasf3						275	210	218	233	275	204	247	256	252	242	236	217	214	154	309	350	233	261	268	186	563	316	218	282	271	294	273	234	215	279	47.0827	44.9912	47.658	53.6765	58.4081	44.1921	55.2821	64.4116	49.5102	54.1069	52.5835	48.7313	53.7369	39.2196	63.2238	64.2291	49.087	54.831	68.1894	52.3594	121.227	64.2711	60.1101	56.6144	62.6865	57.7244	47.0298	57.2069	51.2423	61.3159	0.0744265	5.8396	0.589839	0.814543	0.300748	5.8396	0.026241	0.0486778
XLOC_013754	RPL21	rpl21						4045	2839	2628	2678	2835	2752	2883	3392	3108	2936	2691	2677	2280	2403	3286	4093	3231	2464	2103	1831	6861	2867	2218	3857	2864	3512	4043	2788	3217	3267	692.543	608.238	574.52	616.934	602.135	596.161	645.257	853.454	610.626	656.437	599.586	601.169	572.524	611.979	672.341	751.113	680.687	517.638	535.084	515.43	1477.33	583.118	611.579	774.333	662.487	689.552	696.489	681.593	766.727	717.989	-0.0917748	9.39439	0.478196	0.74643	0.246944	9.39439	0.0565451	0.092798
XLOC_013757	Nfu_p_1_027434	polr1d						115	73	87	80	106	82	82	67	95	71	97	76	65	83	101	99	89	101	61	75	92	120	87	152	98	100	135	102	110	108	19.6891	15.6398	19.0195	18.4297	22.5137	17.7635	18.3528	16.8577	18.6646	15.8743	21.6127	17.0672	16.322	21.1378	20.6654	18.1676	18.75	21.2181	15.5207	21.1127	19.8097	24.4067	23.9889	30.5156	22.6689	19.6342	23.2565	24.9363	26.217	23.7352	0.0665272	4.38502	0.658611	0.856356	0.385623	4.38502	0.00778289	0.0177359
XLOC_013759	PAN3	PAN3						70	64	53	55	57	61	87	47	71	47	74	66	39	73	70	84	66	71	73	56	114	70	64	90	93	111	78	90	62	93	11.9847	13.7116	11.5866	12.6704	12.1064	13.2143	19.4718	11.8256	13.9493	10.5084	16.4881	14.8215	9.79317	18.5911	14.3225	15.415	13.9045	14.9157	18.574	15.7641	24.5468	14.2373	17.647	18.0684	21.5123	21.7939	13.4371	22.0026	14.7768	20.4386	0.218281	4.01415	0.154549	0.43481	0.521858	4.01415	0.00049621	0.00175178
XLOC_013760	YTHDF3	ythdf3						36	47	48	31	45	27	41	51	46	30	30	56	36	38	55	51	31	24	36	23	82	58	49	69	52	72	47	57	43	83	6.16355	10.0695	10.4935	7.14151	9.5577	5.84896	9.17639	12.832	9.03758	6.70746	6.68435	12.5758	9.03985	9.67757	11.2534	9.35909	6.53089	5.04193	9.15978	6.47455	17.6565	11.7966	13.511	13.8525	12.0284	14.1366	8.09671	13.935	10.2485	18.2409	-0.0124317	3.41076	0.946448	0.986759	0.619413	3.41076	0.00010212	0.000467707
XLOC_013761	BHLHE22	BHLHE22						247	196	213	220	218	185	229	187	229	185	215	157	165	178	230	194	146	169	170	160	404	292	156	291	308	303	278	256	195	251	42.2888	41.9918	46.5649	50.6817	46.3017	40.0762	51.2535	47.0507	44.9914	41.3627	47.9045	35.2572	41.4327	45.3318	47.0598	35.6012	30.7584	35.5036	43.2545	45.0403	86.9904	59.3897	43.0146	58.4213	71.2451	59.4915	47.8912	62.5853	46.4755	55.1623	-0.153468	5.60834	0.266715	0.57283	0.384946	5.60834	0.00464091	0.0114135
XLOC_013762	MTFR1	mtfr1						13	16	13	11	16	9	8	21	10	25	28	23	18	26	24	31	20	16	20	19	27	30	9	42	18	27	31	23	29	28	2.22573	3.4279	2.84199	2.53408	3.39829	1.94965	1.79051	5.28376	1.96469	5.58955	6.23872	5.16506	4.51993	6.62149	4.91058	5.68886	4.21348	3.36129	5.08876	5.34854	5.81372	6.10169	2.48161	8.43194	4.16368	5.30122	5.34038	5.6229	6.91175	6.15356	0.732433	2.33511	0.000339611	0.0104576	0.88503	2.33511	9.53172e-06	6.37666e-05
XLOC_013764	RRS1	rrs1						146	107	96	77	82	102	97	84	98	80	155	105	75	84	115	171	132	100	69	67	160	88	103	96	93	132	109	74	103	112	24.9966	22.9241	20.987	17.7386	17.4162	22.0961	21.71	21.1351	19.254	17.8866	34.5358	23.5796	18.833	21.3925	23.5299	31.3805	27.8089	21.0081	17.5562	18.8606	34.4516	17.8983	28.4006	19.273	21.5123	25.9171	18.7775	18.0911	24.5486	24.6143	0.213767	4.5272	0.143407	0.417302	0.175787	4.5272	0.220774	0.292945
XLOC_013766	SGK3	sgk3						33	36	35	23	22	27	27	39	38	23	38	48	40	65	83	41	38	42	36	29	19	40	43	40	25	51	61	53	55	53	5.64992	7.71277	7.65152	5.29854	4.67265	5.84896	6.04299	9.81271	7.46583	5.14239	8.46684	10.7793	10.0443	16.5537	16.9824	7.52398	8.0056	8.82338	9.15978	8.16356	4.09113	8.13558	11.8566	8.03042	5.78288	10.0134	10.5085	12.9571	13.1085	11.6478	0.679789	3.21182	5.39237e-05	0.00251608	0.555183	3.21182	0.000973161	0.00306163
XLOC_013769	PREX2	prex2						76	46	50	52	74	45	31	50	94	56	48	47	51	64	79	86	39	70	58	71	97	75	66	100	105	71	92	98	88	98	13.0119	9.85521	10.9307	11.9793	15.7171	9.74827	6.93824	12.5804	18.4681	12.5206	10.695	10.5547	12.8065	16.2991	16.164	15.782	8.21628	14.7056	14.7574	19.9867	20.8863	15.2542	18.1985	20.076	24.2881	13.9403	15.8489	23.9584	20.9736	21.5375	0.192887	3.96684	0.203552	0.498095	0.67098	3.96684	7.76041e-06	5.37181e-05
XLOC_013772	SULF1	sulf1						74	66	67	69	90	72	48	57	70	51	61	73	75	82	79	78	78	79	75	62	64	50	53	71	44	63	68	70	74	62	12.6695	14.1401	14.6472	15.8956	19.1154	15.5972	10.7431	14.3416	13.7528	11.4027	13.5915	16.3935	18.833	20.8832	16.164	14.3139	16.4326	16.5964	19.0829	17.4531	13.7807	10.1695	14.6139	14.254	10.1779	12.3695	11.7144	17.1132	17.6369	13.6258	0.250752	3.93675	0.0951173	0.339936	-0.0751822	3.93675	0.646249	0.713824
XLOC_013776	KCNB2	kcnb2						196	152	150	75	128	157	146	98	160	109	159	117	152	116	179	186	124	191	126	125	140	133	110	152	105	175	124	148	99	167	33.5571	32.565	32.7922	17.2778	27.1863	34.0106	32.6769	24.6576	31.4351	24.3705	35.427	26.2745	38.1683	29.542	36.6248	34.1332	26.1235	40.1254	32.0592	35.1878	30.1452	27.0508	30.3308	30.5156	24.2881	34.3598	21.3615	36.1821	23.5953	36.7016	0.197564	4.95698	0.15755	0.438425	0.0164696	4.95698	0.903003	0.928149
XLOC_013778	RDH10A	rdh10						138	106	116	115	136	154	110	156	141	115	164	107	160	176	248	191	121	178	171	155	218	192	197	229	229	302	176	211	168	248	23.6269	22.7098	25.3593	26.4927	28.8855	33.3607	24.6196	39.2508	27.7022	25.7119	36.5411	24.0288	40.1771	44.8224	50.7427	35.0507	25.4915	37.3943	43.5089	43.6328	46.9404	39.0508	54.3197	45.9741	52.9712	59.2952	30.3196	51.584	40.0405	54.503	0.457663	5.255	0.00107775	0.0233366	0.774201	5.255	2.50555e-08	3.78759e-07
XLOC_013779	GDAP1	gdap1						57	31	31	29	35	37	39	52	82	24	64	36	34	32	52	50	47	48	65	37	82	44	49	54	85	51	66	46	47	53	9.75895	6.64155	6.77706	6.68077	7.43376	8.01524	8.72876	13.0836	16.1105	5.36597	14.2599	8.08445	8.53764	8.14953	10.6396	9.17558	9.90167	10.0839	16.5385	10.4156	17.6565	8.94914	13.511	10.8411	19.6618	10.0134	11.3698	11.2458	11.2018	11.6478	0.249843	3.47297	0.121325	0.383281	0.500763	3.47297	0.00165866	0.00479664
XLOC_013782	DOK6	dok6						115	78	86	78	72	48	75	72	80	92	119	62	76	119	126	100	59	80	77	86	89	101	73	136	102	92	119	85	86	136	19.6891	16.711	18.8009	17.969	15.2923	10.3982	16.7861	18.1158	15.7175	20.5696	26.5146	13.9232	19.0841	30.3061	25.7806	18.3512	12.4298	16.8064	19.5917	24.2092	19.1637	20.5423	20.1286	27.3034	23.5942	18.0634	20.5002	20.7803	20.4969	29.8887	0.279363	4.3457	0.0574034	0.264404	0.374103	4.3457	0.0109597	0.0235801
XLOC_013783	SOCS6	socs6						28	16	16	18	26	24	25	20	45	26	28	27	34	33	19	28	20	28	20	25	1	21	19	20	43	44	40	21	40	38	4.79387	3.4279	3.49784	4.14668	5.52222	5.19908	5.59536	5.03216	8.84111	5.81314	6.23872	6.06334	8.53764	8.4042	3.88755	5.13832	4.21348	5.88226	5.08876	7.03755	0.215323	4.27118	5.23895	4.01521	9.94656	8.63903	6.89081	5.13395	9.53344	8.35127	0.202465	2.64112	0.259437	0.56599	0.255384	2.64112	0.161478	0.22558
XLOC_013786	NETO1L	NETO1L						23	25	22	19	27	27	27	30	21	22	8	14	14	26	27	36	28	11	23	18	41	29	21	25	29	31	34	32	12	27	3.93782	5.35609	4.80952	4.37705	5.73462	5.84896	6.04299	7.54824	4.12585	4.91881	1.78249	3.14395	3.5155	6.62149	5.52441	6.60642	5.89887	2.31089	5.85208	5.06704	8.82823	5.8983	5.79042	5.01901	6.70815	6.08659	5.85719	7.82316	2.86003	5.93379	-0.174969	2.52572	0.352305	0.652641	0.215247	2.52572	0.25822	0.333576
XLOC_013787	TIMM21	timm21						114	93	71	75	74	56	94	77	103	81	88	112	59	104	101	103	90	71	60	85	151	103	76	133	85	86	121	100	105	108	19.5179	19.9247	15.5216	17.2778	15.7171	12.1312	21.0385	19.3738	20.2363	18.1102	19.6074	25.1516	14.8153	26.486	20.6654	18.9017	18.9606	14.9157	15.2663	23.9277	32.5137	20.9491	20.9558	26.7011	19.6618	16.8854	20.8447	24.4474	25.0253	23.7352	0.149228	4.37403	0.309545	0.614194	0.372079	4.37403	0.0104695	0.0227304
XLOC_013789	CMBL	cmbl						49	34	26	28	36	54	36	51	48	17	28	68	29	32	60	36	28	27	34	56	39	37	30	49	41	49	64	38	44	64	8.38927	7.28428	5.68398	6.45039	7.64616	11.6979	8.05732	12.832	9.43052	3.8009	6.23872	15.2706	7.2821	8.14953	12.2765	6.60642	5.89887	5.67217	8.6509	15.7641	8.39759	7.52541	8.27203	9.83726	9.48393	9.62074	11.0253	9.29	10.4868	14.0653	0.166484	3.24045	0.313421	0.618155	0.273556	3.24045	0.0999342	0.150173
XLOC_013790	MTRR	mtrr						22	30	22	36	30	14	24	20	34	28	26	27	13	24	32	35	12	39	19	21	24	34	24	32	28	45	44	27	30	28	3.76661	6.42731	4.80952	8.29336	6.3718	3.03279	5.37154	5.03216	6.67995	6.2603	5.7931	6.06334	3.26439	6.11215	6.54745	6.42291	2.52809	8.19314	4.83433	5.91154	5.16775	6.91524	6.61763	6.42433	6.47683	8.83537	7.57989	6.60079	7.15008	6.15356	0.00104442	2.68588	1	1	0.284759	2.68588	0.115657	0.170153
XLOC_013791	PRLH2	prlh						60	60	51	60	93	60	59	56	85	60	92	78	63	88	114	94	51	79	60	84	80	137	126	153	57	111	132	141	60	65	10.2726	12.8546	11.1494	13.8223	19.7526	12.9977	13.205	14.09	16.6999	13.4149	20.4987	17.5163	15.8197	22.4112	23.3253	17.2501	10.7444	16.5964	15.2663	23.6462	17.2258	27.8644	34.7425	30.7163	13.185	21.7939	22.7397	34.4708	14.3002	14.2851	0.402814	4.23451	0.00725857	0.0781677	0.739996	4.23451	5.64584e-07	5.70634e-06
XLOC_013794	NDUFB4	ndufb4						721	507	473	376	422	565	562	506	545	424	499	494	371	550	596	664	437	442	343	457	952	549	411	655	690	716	691	492	527	602	123.442	108.622	103.405	86.6196	89.6299	122.395	125.784	127.314	107.076	94.7988	111.183	110.937	93.1607	140.07	121.946	121.852	92.0644	92.8556	87.2723	128.646	204.987	111.661	113.327	131.498	159.608	140.581	119.039	120.281	125.603	132.302	0.0141386	6.89127	0.915822	0.975681	0.319307	6.89127	0.0155252	0.0314982
XLOC_013796	PCYT1BA	pcyt1b						521	417	377	453	421	335	425	315	490	426	356	346	376	334	459	387	314	473	325	337	193	416	363	451	408	401	440	379	377	409	89.2002	89.3396	82.4178	104.358	89.4175	72.5704	95.1211	79.2565	96.2699	95.246	79.3209	77.7005	94.4162	85.0607	93.9149	71.019	66.1516	99.3681	82.6924	94.8662	41.5573	84.61	100.092	90.543	94.3767	78.733	75.7989	92.6556	89.8527	89.886	-0.0815118	6.43085	0.543456	0.788658	-0.0928273	6.43085	0.488943	0.571013
XLOC_013797	Nfu_p_1_027278	oplah						69	27	21	26	29	17	29	32	23	23	20	29	27	20	15	51	32	32	37	13	13	22	13	15	31	24	20	25	20	32	11.8135	5.78458	4.59091	5.98965	6.1594	3.68268	6.49062	8.05145	4.51879	5.14239	4.45623	6.51247	6.77989	5.09346	3.06912	9.35909	6.74156	6.72258	9.41421	3.65953	2.7992	4.47457	3.58455	3.01141	7.17078	4.7122	3.44541	6.11184	4.76672	7.03265	-0.0121488	2.62198	0.976902	0.999235	-0.41808	2.62198	0.0255998	0.0476628
XLOC_013798	PPP1R16A	ppp1r16a						66	46	34	46	49	35	43	40	63	43	49	68	57	72	98	78	69	61	48	71	55	79	69	122	64	48	69	82	84	73	11.2998	9.85521	7.4329	10.5971	10.4073	7.58199	9.62402	10.0643	12.3776	9.61403	10.9178	15.2706	14.3131	18.3364	20.0516	14.3139	14.5365	12.8149	12.213	19.9867	11.8428	16.0678	19.0257	24.4928	14.8042	9.4244	11.8867	20.0469	20.0202	16.0432	0.621105	3.83193	6.11764e-05	0.00280927	0.717543	3.83193	3.27091e-06	2.58131e-05
XLOC_013799	GPT (2 OF 2)	GPT (2 OF 2)						70	62	49	40	48	56	58	82	71	72	41	71	34	33	51	55	58	23	29	44	41	49	46	52	38	57	54	51	40	67	11.9847	13.2831	10.7121	9.21485	10.1949	12.1312	12.9812	20.6318	13.9493	16.0979	9.13527	15.9443	8.53764	8.4042	10.435	10.0931	12.2191	4.83185	7.37871	12.3861	8.82823	9.96609	12.6838	10.4395	8.78998	11.1915	9.3026	12.4682	9.53344	14.7246	-0.395946	3.54933	0.011842	0.106394	-0.280815	3.54933	0.0739986	0.116342
XLOC_013801	MLLT10	mllt10						106	139	121	105	102	142	131	148	106	114	138	124	128	121	140	168	114	140	117	108	99	189	113	155	171	153	131	174	142	142	18.1482	29.7799	26.4524	24.189	21.6641	30.7612	29.3197	37.238	20.8257	25.4884	30.748	27.8464	32.1417	30.8154	28.6451	30.8299	24.0168	29.4113	29.7693	30.4022	21.317	38.4406	31.158	31.1179	39.5549	30.0403	22.5674	42.5384	33.8437	31.2074	0.161951	4.89398	0.25929	0.565945	0.287387	4.89398	0.0421342	0.072389
XLOC_013802	COMMD3	commd3						153	129	109	108	134	136	162	118	127	113	99	124	87	109	155	175	119	107	97	84	166	173	107	133	143	135	152	121	117	194	26.1951	27.6374	23.829	24.8801	28.4607	29.4614	36.2579	29.6897	24.9516	25.2648	22.0583	27.8464	21.8463	27.7593	31.7142	32.1145	25.0702	22.4786	24.6805	23.6462	35.7436	35.1864	29.5036	26.7011	33.0781	26.5061	26.1851	29.5813	27.8853	42.6354	-0.0906407	4.84504	0.520625	0.773091	0.178238	4.84504	0.206667	0.277563
XLOC_013803	BMI1	bmi1						60	60	83	41	37	49	55	58	67	49	66	40	47	61	63	73	41	63	70	50	68	92	63	93	64	65	80	84	69	84	10.2726	12.8546	18.145	9.44522	7.85855	10.6148	12.3098	14.5933	13.1634	10.9555	14.7056	8.98272	11.802	15.535	12.8903	13.3963	8.63763	13.2351	17.8107	14.0751	14.642	18.7118	17.3713	18.6707	14.8042	12.7622	13.7816	20.5358	16.4452	18.4607	0.122743	3.84043	0.429624	0.710146	0.465886	3.84043	0.00223686	0.00619065
XLOC_013808	PIGN	pign						31	55	32	23	30	53	36	23	45	25	36	34	45	25	56	29	49	32	42	37	9	52	54	39	45	48	44	61	55	52	5.3075	11.7834	6.99567	5.29854	6.3718	11.4813	8.05732	5.78698	8.84111	5.58955	8.02122	7.63531	11.2998	6.36682	11.458	5.32184	10.323	6.72258	10.6864	10.4156	1.93791	10.5763	14.8897	7.82966	10.4092	9.4244	7.57989	14.9129	13.1085	11.428	0.216573	3.20927	0.19761	0.492122	0.418618	3.20927	0.0100787	0.0220009
XLOC_013812	LOC107382994	LOC107382994						27	18	28	14	10	21	20	19	12	18	34	15	24	27	38	48	18	24	20	22	12	22	32	32	16	59	43	35	28	51	4.62266	3.85639	6.12121	3.2252	2.12393	4.54919	4.47629	4.78055	2.35763	4.02448	7.57559	3.36852	6.02657	6.87617	7.77509	8.80856	3.79213	5.04193	5.08876	6.19305	2.58387	4.47457	8.8235	6.42433	3.70105	11.5842	7.40762	8.55658	6.67341	11.2083	0.598705	2.62577	0.00169066	0.0317006	0.829615	2.62577	6.55932e-06	4.64612e-05
XLOC_013820	NUPL1	nup58						91	75	112	116	69	69	81	82	68	65	90	110	100	112	126	133	85	132	88	83	190	176	81	134	143	166	99	130	105	156	15.5801	16.0683	24.4849	26.7231	14.6551	14.9473	18.129	20.6318	13.3599	14.5328	20.053	24.7025	25.1107	28.5234	25.7806	24.407	17.9073	27.7306	22.3906	23.3647	40.9113	35.7966	22.3345	26.9019	33.0781	32.5927	17.0548	31.7816	25.0253	34.2841	0.424782	4.60745	0.00377926	0.0525994	0.745541	4.60745	2.59314e-07	2.88182e-06
XLOC_013822	ANKRD33BA	ankrd33b						144	140	164	141	180	113	136	99	155	124	107	110	122	166	156	136	126	168	127	131	57	243	126	190	161	183	198	133	147	175	24.6542	29.9941	35.8528	32.4823	38.2308	24.479	30.4387	24.9092	30.4527	27.7242	23.8408	24.7025	30.6351	42.2757	31.9188	24.9576	26.5449	35.2935	32.3137	36.8768	12.2734	49.4237	34.7425	38.1445	37.2418	35.9305	34.1095	32.515	35.0354	38.4598	0.0452587	5.01358	0.744977	0.899903	0.217997	5.01358	0.119824	0.175299
XLOC_013823	XLOC_013823	XLOC_013823						279	186	199	205	219	171	176	174	271	213	180	151	156	230	249	273	163	197	155	172	246	240	173	246	237	294	297	207	201	286	47.7675	39.8493	43.5043	47.2261	46.5141	37.0434	39.3913	43.7798	53.2432	47.623	40.1061	33.9098	39.1727	58.5747	50.9473	50.0987	34.3398	41.3859	39.4379	48.4184	52.9694	48.8135	47.7021	49.3871	54.8217	57.7244	51.1643	50.6061	47.9056	62.8543	-0.0321172	5.5645	0.821022	0.933974	0.232269	5.5645	0.0882446	0.135158
XLOC_013824	SI:CH211-240B21.2	LOC107383020						44	41	43	42	45	36	36	42	49	30	42	38	42	28	51	65	45	29	47	37	44	32	44	41	41	49	59	40	29	42	7.53322	8.78399	9.40043	9.67559	9.5577	7.79861	8.05732	10.5675	9.62699	6.70746	9.35809	8.53358	10.5465	7.13084	10.435	11.9283	9.48032	6.09234	11.9586	10.4156	9.4742	6.50846	12.1323	8.23118	9.48393	9.62074	10.1639	9.77895	6.91175	9.23035	0.130856	3.26198	0.442757	0.720502	0.0606857	3.26198	0.732566	0.791494
XLOC_013825	MAK	mak						274	211	177	179	234	243	220	203	232	160	311	306	215	300	316	384	290	228	211	199	235	262	203	301	270	329	364	289	289	359	46.9114	45.2054	38.6948	41.2364	49.7	52.6406	49.2392	51.0764	45.5809	35.7731	69.2944	68.7178	53.988	76.4018	64.656	70.4685	61.0954	47.8984	53.6865	56.0189	50.6009	53.2881	55.9741	60.4289	62.4552	64.5964	62.7064	70.6529	68.8791	78.8975	0.448473	5.84103	0.000959883	0.0214721	0.462286	5.84103	0.000651238	0.00220096
XLOC_013826	TFAP2A	tfap2a						563	467	434	437	576	478	570	524	572	391	529	460	545	479	663	536	361	732	498	494	814	688	538	667	847	836	630	630	485	767	96.391	100.052	94.8788	100.672	122.339	103.548	127.574	131.843	112.38	87.4206	117.867	103.301	136.853	121.988	135.655	98.3622	76.0532	153.779	126.71	139.062	175.273	139.932	148.345	133.907	195.924	164.142	108.53	154.018	115.593	168.564	0.167128	6.98604	0.205934	0.501503	0.481803	6.98604	0.000260809	0.00102911
XLOC_013828	SLC35B3	slc35b3						22	39	43	31	28	29	42	30	36	41	41	33	38	46	31	35	29	37	29	21	47	56	29	66	64	62	59	45	46	58	3.76661	8.3555	9.40043	7.14151	5.94701	6.28222	9.4002	7.54824	7.07289	9.16687	9.13527	7.41074	9.54207	11.7149	6.34284	6.42291	6.10954	7.77298	7.37871	5.91154	10.1202	11.3898	7.9963	13.2502	14.8042	12.1732	10.1639	11.0013	10.9635	12.7467	0.0721824	3.21849	0.709227	0.882959	0.638764	3.21849	0.000104462	0.000476131
XLOC_013830	EEF1E1	EEF1E1						153	140	139	99	89	119	144	138	115	110	142	98	119	127	151	187	99	130	122	137	233	152	139	138	158	161	140	157	133	181	26.1951	29.9941	30.3874	22.8068	18.903	25.7788	32.2293	34.7219	22.594	24.594	31.6392	22.0077	29.8817	32.3434	30.8958	34.3167	20.8567	27.3105	31.0415	38.5658	50.1702	30.9152	38.3271	27.7049	36.5478	31.611	24.1178	38.3824	31.6987	39.7784	0.155768	4.95122	0.272351	0.579926	0.379731	4.95122	0.00676207	0.015776
XLOC_013831	BLOC1S5	bloc1s5						178	129	116	113	145	134	125	145	108	133	139	94	93	103	164	182	111	111	99	91	105	130	108	147	100	129	175	141	137	154	30.4753	27.6374	25.3593	26.0319	30.797	29.0282	27.9768	36.4831	21.2187	29.7364	30.9708	21.1094	23.353	26.2313	33.5557	33.3991	23.3848	23.3189	25.1894	25.6167	22.6089	26.4406	29.7793	29.5118	23.1315	25.3281	30.1473	34.4708	32.652	33.8446	-0.0941222	4.82783	0.503147	0.762871	0.0160585	4.82783	0.915429	0.938172
XLOC_013832	CA2	CA2						1315	1355	1071	830	1175	1468	1218	1371	1325	909	1347	1877	2025	1686	2186	2168	1530	2297	1985	1739	1534	2033	2189	2777	2587	2839	1877	2790	2173	2218	225.141	290.3	234.136	191.208	249.562	318.01	272.606	344.954	260.322	203.236	300.127	421.514	508.492	429.378	447.272	397.853	322.331	482.555	505.06	489.532	330.305	413.491	603.583	557.512	598.413	557.414	323.351	682.082	517.904	487.45	0.73298	8.64093	2.00982e-08	2.62984e-06	0.969573	8.64093	1.3546e-13	6.4391e-12
XLOC_013835	ABI1A	abi1						74	72	80	50	71	79	65	80	59	64	81	61	89	76	104	97	60	99	57	82	61	111	54	107	102	92	114	64	81	90	12.6695	15.4255	17.4892	11.5186	15.0799	17.1136	14.5479	20.1286	11.5917	14.3093	18.0477	13.6986	22.3485	19.3551	21.2792	17.8006	12.6404	20.798	14.503	23.0832	13.1347	22.5762	14.8897	21.4814	23.5942	18.0634	19.6388	15.6463	19.3052	19.7793	0.293206	4.15433	0.0511639	0.247462	0.33349	4.15433	0.0269304	0.0497396
XLOC_013840	ARHGAP21(1OF2)	arhgap21						197	167	198	165	187	172	179	170	160	108	209	155	167	90	222	211	148	205	182	124	205	180	108	158	129	153	141	134	107	168	33.7283	35.7787	43.2857	38.0113	39.7175	37.26	40.0628	42.7733	31.4351	24.1469	46.5676	34.808	41.9349	22.9206	45.4229	38.7209	31.1797	43.0665	46.3078	34.9063	44.1412	36.6101	29.7793	31.7201	29.8397	30.0403	24.2901	32.7595	25.502	36.9214	0.0772649	5.17873	0.584797	0.812559	-0.1864	5.17873	0.180364	0.247837
XLOC_013841		otos						655	519	407	424	430	431	521	503	467	435	471	504	484	504	527	688	482	442	343	337	1138	638	419	703	547	565	655	502	461	579	112.142	111.192	88.9762	97.6774	91.3291	93.3667	116.607	126.559	91.7511	97.2582	104.944	113.182	121.536	128.355	107.828	126.256	101.545	92.8556	87.2723	94.8662	245.037	129.763	115.533	141.135	126.53	110.933	112.837	122.726	109.873	127.247	0.0713974	6.84987	0.591929	0.815212	0.386001	6.84987	0.00348831	0.00899538
XLOC_013843	SH3KBP1	SH3KBP1						33	42	23	28	28	39	29	33	39	20	45	43	33	29	88	38	23	32	25	30	29	30	25	33	27	41	38	26	36	45	5.64992	8.99823	5.02814	6.45039	5.94701	8.4485	6.49062	8.30306	7.6623	4.47164	10.0265	9.65642	8.28653	7.38551	18.0055	6.97344	4.8455	6.72258	6.36096	8.44506	6.24436	6.10169	6.89336	6.62509	6.24552	8.05001	6.54627	6.35632	8.5801	9.88966	0.368339	2.9921	0.0324767	0.192507	0.0860532	2.9921	0.63773	0.706339
XLOC_013846	CNKSR2A	cnksr2						17	8	22	18	25	29	18	30	22	25	3	27	21	17	16	18	5	20	8	15	17	24	10	25	18	20	8	10	10	21	2.91056	1.71395	4.80952	4.14668	5.30983	6.28222	4.02866	7.54824	4.32232	5.58955	0.668435	6.06334	5.27325	4.32944	3.27372	3.30321	1.05337	4.20161	2.03551	4.22253	3.66049	4.88135	2.75734	5.01901	4.16368	3.92683	1.37816	2.44474	2.38336	4.61517	-0.433812	2.10331	0.0311297	0.187626	-0.385812	2.10331	0.0512715	0.085387
XLOC_013847	MBTPS2	MBTPS2						39	28	28	12	25	31	22	24	25	41	34	29	36	29	40	29	36	45	31	24	24	38	39	36	37	39	46	29	44	31	6.67718	5.99882	6.12121	2.76445	5.30983	6.71547	4.92392	6.03859	4.91173	9.16687	7.57559	6.51247	9.03985	7.38551	8.18431	5.32184	7.58426	9.45362	7.88759	6.75605	5.16775	7.7288	10.7536	7.22738	8.55867	7.65732	7.92444	7.08974	10.4868	6.81288	0.363034	2.91489	0.0399694	0.214741	0.426703	2.91489	0.0131675	0.0274395
XLOC_013851	DPP6A	LOC107383076						182	143	159	163	144	153	118	132	159	138	174	124	137	165	153	169	143	178	116	133	135	213	156	211	194	208	232	169	230	229	31.1602	30.6368	34.7597	37.5505	30.5846	33.1441	26.4101	33.2122	31.2386	30.8543	38.7692	27.8464	34.4017	42.021	31.305	31.0135	30.1264	37.3943	29.5148	37.4398	29.0686	43.322	43.0146	42.3605	44.8752	40.8391	39.9667	41.3161	54.8173	50.3274	0.0878185	5.19877	0.530812	0.7806	0.427276	5.19877	0.00201299	0.00565467
XLOC_013852	CDH6	CDH6						113	98	80	90	100	71	96	103	110	64	102	121	106	116	126	105	46	107	83	99	232	131	85	127	139	173	140	131	95	132	19.3467	20.9959	17.4892	20.7334	21.2393	15.3806	21.4862	25.9156	21.6116	14.3093	22.7268	27.1727	26.6173	29.542	25.7806	19.2687	9.69099	22.4786	21.1184	27.8687	49.9549	26.644	23.4374	25.4966	32.1528	33.9671	24.1178	32.0261	22.6419	29.0097	0.223223	4.62966	0.122923	0.385428	0.594206	4.62966	3.32263e-05	0.000182872
XLOC_013855	KBTBD2	kbtbd2						37	28	25	14	18	49	30	30	29	27	22	22	25	29	36	35	23	42	28	21	76	41	43	68	29	37	25	54	30	41	6.33476	5.99882	5.46537	3.2252	3.82308	10.6148	6.71443	7.54824	5.69761	6.03672	4.90185	4.9405	6.27768	7.38551	7.36588	6.42291	4.8455	8.82338	7.12427	5.91154	16.3645	8.33897	11.8566	13.6517	6.70815	7.26464	4.30676	13.2016	7.15008	9.01058	0.0596851	2.97478	0.751413	0.903373	0.660716	2.97478	9.1958e-05	0.000428258
XLOC_013856	CABZ01028296.1	lsm5						87	91	64	60	62	88	85	72	93	59	87	118	60	92	80	131	79	59	47	69	37	82	88	100	103	118	133	68	90	142	14.8952	19.4962	13.9913	13.8223	13.1684	19.0633	19.0242	18.1158	18.2716	13.1913	19.3846	26.499	15.0664	23.4299	16.3686	24.04	16.6432	12.3948	11.9586	19.4236	7.96694	16.6779	24.2646	20.076	23.8255	23.1683	22.912	16.6242	21.4502	31.2074	0.185519	4.24658	0.214902	0.513075	0.351877	4.24658	0.0170864	0.0341924
XLOC_013857	Nfu_p_1_027334	rnf31						29	22	9	11	16	12	14	21	22	13	25	22	18	24	27	19	20	21	13	12	38	25	14	37	32	29	34	26	16	28	4.96508	4.71336	1.96753	2.53408	3.39829	2.59954	3.1334	5.28376	4.32232	2.90657	5.57029	4.9405	4.51993	6.11215	5.52441	3.48672	4.21348	4.41169	3.3077	3.37803	8.18227	5.08474	3.86028	7.42814	7.40209	5.69391	5.85719	6.35632	3.81338	6.15356	0.336199	2.36624	0.0953232	0.340097	0.73577	2.36624	0.000122999	0.000546267
XLOC_013860	TNFSF10(1OF2)	LOC107383107						20	16	22	13	21	18	12	20	18	14	31	20	21	25	15	26	22	30	12	15	14	20	17	13	14	17	30	13	9	15	3.42419	3.4279	4.80952	2.99483	4.46026	3.89931	2.68577	5.03216	3.53645	3.13015	6.90716	4.49136	5.27325	6.36682	3.06912	4.7713	4.63482	6.30242	3.05326	4.22253	3.01452	4.06779	4.68749	2.60989	3.23842	3.33781	5.16811	3.17816	2.14502	3.29655	0.394942	2.16112	0.0437098	0.225862	-0.0951637	2.16112	0.641135	0.709528
XLOC_013863	EIF1AXB	EIF1AXB						977	711	838	615	701	649	656	572	779	636	722	763	727	685	869	937	831	727	601	505	687	805	686	834	796	884	1072	715	760	915	167.272	152.327	183.199	141.678	148.888	140.592	146.822	143.92	153.05	142.198	160.87	171.345	182.555	174.451	177.804	171.95	175.07	152.729	152.917	142.159	147.927	163.729	189.154	167.434	184.127	173.566	184.674	174.799	181.135	201.09	0.128756	7.37002	0.326858	0.630457	0.217472	7.37002	0.0970909	0.146715
XLOC_013864	ZNHIT1	znhit1						49	27	34	31	44	24	21	31	29	36	24	25	25	40	68	51	18	27	19	17	94	30	23	65	53	41	28	58	42	37	8.38927	5.78458	7.4329	7.14151	9.3453	5.19908	4.7001	7.79984	5.69761	8.04896	5.34748	5.6142	6.27768	10.1869	13.9133	9.35909	3.79213	5.67217	4.83433	4.78554	20.2403	6.10169	6.34189	13.0494	12.2597	8.05001	4.82357	14.1795	10.0101	8.1315	0.0152773	3.09265	0.978849	1	0.561573	3.09265	0.000649913	0.00219872
XLOC_013867	SATL1	sat1						276	208	181	195	283	138	164	198	284	203	169	173	159	233	259	222	216	179	194	158	199	277	243	388	256	253	301	267	308	303	47.2539	44.5627	39.5693	44.9224	60.1073	29.8947	36.7056	49.8184	55.7973	45.3872	37.6552	38.8503	39.926	59.3388	52.9934	40.7396	45.5055	37.6044	49.361	44.4773	42.8492	56.3389	67.0035	77.8951	59.2167	49.6744	51.8534	65.2745	73.4075	66.5904	-0.0255541	5.66602	0.859513	0.951674	0.424578	5.66602	0.0017249	0.00496106
XLOC_013868	EIF2S3	eif2s3						189	124	147	121	145	158	142	142	185	135	167	149	135	203	208	227	153	151	147	121	197	171	171	200	195	218	217	167	189	232	32.3586	26.5662	32.1364	27.8749	30.797	34.2272	31.7816	35.7283	36.3468	30.1836	37.2095	33.4606	33.8994	51.6986	42.5584	41.6571	32.2331	31.7222	37.4024	34.0618	42.4186	34.7796	47.1506	40.1521	45.1065	42.8025	37.3827	40.8271	45.0455	50.9867	0.241016	5.23923	0.0836341	0.318849	0.422381	5.23923	0.00224865	0.00621339
XLOC_013869	PLD1(2OF3)	LOC107383128						45	43	67	46	51	45	43	56	72	61	67	50	58	47	68	71	32	51	51	52	76	61	38	63	102	66	79	50	57	82	7.70443	9.21248	14.6472	10.5971	10.8321	9.74827	9.62402	14.09	14.1458	13.6385	14.9284	11.2284	14.5642	11.9696	13.9133	13.0293	6.74156	10.7141	12.9763	14.6381	16.3645	12.4068	10.4779	12.6479	23.5942	12.9585	13.6094	12.2237	13.5852	18.0212	0.12675	3.72755	0.429526	0.71008	0.356569	3.72755	0.0219147	0.0419869
XLOC_013870	TNIK(1OF2)	LOC107383129						95	106	86	65	89	87	88	95	107	71	75	89	72	111	149	72	72	119	68	104	30	110	80	122	135	149	115	131	63	170	16.2649	22.7098	18.8009	14.9741	18.903	18.8467	19.6957	23.9027	21.0222	15.8743	16.7109	19.9866	18.0797	28.2687	30.4865	13.2128	15.1685	24.9996	17.3018	29.2762	6.45968	22.3728	22.0588	24.4928	31.2276	29.2549	19.8111	32.0261	15.0152	37.3609	0.157788	4.45223	0.277012	0.584538	0.32997	4.45223	0.0233323	0.0441709
XLOC_013871	EIF5A2	EIF5A2						857	520	548	533	563	563	618	761	632	557	578	514	492	426	794	860	659	599	539	372	1444	760	449	947	702	754	960	712	673	626	146.727	111.407	119.801	122.788	119.577	121.962	138.317	191.474	124.169	124.535	128.785	115.428	123.545	108.491	162.459	157.82	138.834	125.838	137.142	104.719	310.926	154.576	123.805	190.12	162.383	148.042	165.38	174.065	160.4	137.576	-0.0183606	7.18495	0.88729	0.962979	0.387684	7.18495	0.00320199	0.00838123
XLOC_013872	RPL22L1	rpl22l1						865	598	548	516	556	578	624	671	673	575	524	497	602	588	734	870	743	574	428	438	1724	698	526	924	747	723	868	671	711	755	148.096	128.118	119.801	118.872	118.091	125.211	139.66	168.829	132.224	128.56	116.753	111.61	151.166	149.748	150.182	159.655	156.531	120.586	108.9	123.298	371.217	141.966	145.036	185.503	172.793	141.955	149.531	164.042	169.457	165.926	0.0230633	7.22783	0.863513	0.953101	0.445339	7.22783	0.000703003	0.00234636
XLOC_013875	CUL1B	cul1						251	251	254	251	247	268	268	290	278	215	249	264	270	193	408	296	218	302	217	220	797	389	323	522	414	406	398	375	310	332	42.9736	53.7752	55.5281	57.8232	52.4611	58.0563	59.9822	72.9663	54.6184	48.0702	55.4801	59.286	67.7989	49.1519	83.4799	54.3194	45.9269	63.4443	55.2131	61.9305	171.612	79.1185	89.0622	104.797	95.7646	79.7147	68.5636	91.6777	73.8842	72.9637	0.101104	6.1239	0.459559	0.732002	0.737876	6.1239	4.04837e-08	5.7485e-07
XLOC_013876	NEB	LOC107383139						49	38	63	41	57	31	51	13	63	35	42	40	45	42	57	46	23	32	26	40	11	38	34	32	30	45	30	36	44	22	8.38927	8.14126	13.7727	9.44522	12.1064	6.71547	11.4145	3.2709	12.3776	7.82538	9.35809	8.98272	11.2998	10.6963	11.6626	8.44153	4.8455	6.72258	6.61539	11.2601	2.36855	7.7288	9.37497	6.42433	6.93946	8.83537	5.16811	8.80106	10.4868	4.83494	-0.0676262	3.15311	0.716815	0.885728	-0.413409	3.15311	0.0160418	0.0323816
XLOC_013878	TUBB6	LOC107383143						11	15	6	6	18	19	15	3	38	20	7	19	9	16	27	24	23	10	7	23	2	45	32	39	30	25	41	28	32	18	1.88331	3.21365	1.31169	1.38223	3.82308	4.11594	3.35722	0.754824	7.46583	4.47164	1.55968	4.26679	2.25996	4.07476	5.52441	4.40428	4.8455	2.10081	1.78107	6.47455	0.430646	9.15253	8.8235	7.82966	6.93946	4.90854	7.06308	6.84527	7.62675	3.95586	0.213505	2.28173	0.306561	0.611855	0.973328	2.28173	3.01361e-07	3.2931e-06
XLOC_013880	CYB5A	LOC107383147						126	98	79	61	83	88	75	95	65	81	98	67	66	45	56	121	106	78	40	30	138	72	54	75	51	78	84	67	57	62	21.5724	20.9959	17.2706	14.0526	17.6286	19.0633	16.7861	23.9027	12.7705	18.1102	21.8355	15.0461	16.5731	11.4603	11.458	22.2049	22.3314	16.3863	10.1775	8.44506	29.7145	14.644	14.8897	15.057	11.7971	15.3146	14.4707	16.3797	13.5852	13.6258	-0.213075	4.09281	0.143795	0.418023	-0.190177	4.09281	0.202699	0.27324
XLOC_013882	WIPF2(2OF2)	wipf2						54	26	46	52	44	34	31	46	60	33	48	36	57	45	49	54	28	57	45	36	82	63	56	72	65	45	49	69	57	72	9.24532	5.57033	10.0563	11.9793	9.3453	7.36536	6.93824	11.574	11.7882	7.37821	10.695	8.08445	14.3131	11.4603	10.0258	9.90963	5.89887	11.9746	11.4497	10.1341	17.6565	12.8135	15.4411	14.4548	15.0355	8.83537	8.44125	16.8687	13.5852	15.8235	0.183906	3.5281	0.255694	0.561345	0.599123	3.5281	0.000133931	0.000586051
XLOC_013884	LOC107382424	LOC107382424						76	43	65	45	49	73	79	52	77	63	73	65	64	74	96	76	43	53	50	66	124	91	72	113	98	120	103	121	70	93	13.0119	9.21248	14.21	10.3667	10.4073	15.8139	17.6813	13.0836	15.1281	14.0857	16.2652	14.5969	16.0708	18.8458	19.6423	13.9469	9.05897	11.1343	12.7219	18.5791	26.7	18.5084	19.8529	22.6859	22.6689	23.561	17.7438	29.5813	16.6835	20.4386	0.177223	4.10123	0.247558	0.552257	0.713347	4.10123	1.61665e-06	1.40522e-05
XLOC_013886	LOC107382419	LOC107382419						87	78	131	99	78	89	101	100	119	86	120	114	94	149	133	161	91	101	84	92	171	136	141	179	144	157	207	146	105	179	14.8952	16.711	28.6385	22.8068	16.5667	19.2799	22.6052	25.1608	23.3798	19.2281	26.7374	25.6008	23.6041	37.9462	27.2128	29.5454	19.1713	21.2181	21.3728	25.8982	36.8202	27.661	38.8786	35.9361	33.3094	30.8256	35.66	35.6932	25.0253	39.3389	0.30564	4.77113	0.0346988	0.199554	0.69828	4.77113	9.18792e-07	8.73498e-06
XLOC_013887	PTP4A1	ptp4a1						398	344	327	290	340	333	375	380	414	315	304	300	339	300	430	464	328	327	268	271	819	479	339	619	525	576	516	405	368	465	68.1414	73.6998	71.487	66.8077	72.2137	72.1372	83.9304	95.611	81.3383	70.4284	67.7347	67.3704	85.1253	76.4018	87.9813	85.1494	69.101	68.6963	68.1894	76.2871	176.349	97.4236	93.474	124.271	121.441	113.093	88.8915	99.0119	87.7077	102.193	-0.00650122	6.45127	0.96181	0.992981	0.547065	6.45127	3.98102e-05	0.000214074
XLOC_013892	LCOR	LOC107382408						57	33	32	40	24	23	16	22	42	25	17	26	27	20	29	19	26	29	20	20	6	27	17	20	16	41	19	25	13	22	9.75895	7.07004	6.99567	9.21485	5.09744	4.98245	3.58103	5.53537	8.25171	5.58955	3.7878	5.83877	6.77989	5.09346	5.93362	3.48672	5.47752	6.09234	5.08876	5.63004	1.29194	5.49152	4.68749	4.01521	3.70105	8.05001	3.27314	6.11184	3.09837	4.83494	-0.326788	2.56359	0.0777134	0.307343	-0.5751	2.56359	0.00180709	0.00515723
XLOC_013893	HOGA1	hoga1						20	28	14	15	14	12	18	13	15	12	13	29	24	19	24	21	14	14	15	21	15	14	8	26	16	25	15	28	19	27	3.42419	5.99882	3.06061	3.45557	2.97351	2.59954	4.02866	3.2709	2.94704	2.68299	2.89655	6.51247	6.02657	4.83878	4.91058	3.85374	2.94943	2.94113	3.81657	5.91154	3.22984	2.84745	2.20588	5.21977	3.70105	4.90854	2.58406	6.84527	4.52839	5.93379	0.358448	2.1544	0.073522	0.298628	0.280796	2.1544	0.165363	0.230345
XLOC_013894	GOT1 (1 OF 2)	GOT1 (1 OF 2)						489	471	347	342	445	466	446	470	349	319	496	415	505	421	594	619	452	543	451	371	1164	457	526	607	525	565	413	598	400	564	83.7215	100.909	75.8593	78.787	94.515	100.949	99.8212	118.256	68.5678	71.3227	110.515	93.1957	126.809	107.217	121.537	113.594	95.2246	114.074	114.752	104.437	250.636	92.949	145.036	121.862	121.441	110.933	71.1476	146.195	95.3344	123.95	0.303553	6.77492	0.0222819	0.154668	0.51893	6.77492	8.97151e-05	0.000419417
XLOC_013896	SLC25A28(2OF2)	LOC107382400						56	87	70	41	60	51	64	53	39	50	48	56	42	45	72	65	56	49	58	38	106	77	75	73	71	73	79	85	61	64	9.58774	18.6392	15.303	9.44522	12.7436	11.048	14.3241	13.3352	7.6623	11.1791	10.695	12.5758	10.5465	11.4603	14.7318	11.9283	11.7977	10.2939	14.7574	10.6971	22.8242	15.661	20.6801	14.6555	16.4234	14.3329	13.6094	20.7803	14.5385	14.0653	-0.0401699	3.81678	0.799673	0.925872	0.440847	3.81678	0.00386306	0.00978754
XLOC_013897	CREBRF	LOC107382399						52	51	39	24	32	33	36	52	56	35	60	46	52	27	54	69	38	52	42	48	11	55	42	100	58	55	63	48	44	47	8.9029	10.9264	8.52597	5.52891	6.79658	7.14873	8.05732	13.0836	11.0023	7.82538	13.3687	10.3301	13.0576	6.87617	11.0488	12.6623	8.0056	10.9242	10.6864	13.5121	2.36855	11.1864	11.5808	20.076	13.4163	10.7988	10.853	11.7347	10.4868	10.3292	0.331153	3.43315	0.0406714	0.216407	0.363133	3.43315	0.0247673	0.0463991
XLOC_013898	GNAS-AS1_1	GNAS-AS1_1						764	790	665	587	762	689	723	760	815	526	790	719	802	816	1032	888	670	819	713	674	1798	1000	831	1125	1122	1228	924	1015	873	1110	130.804	169.252	145.379	135.228	161.844	149.257	161.818	191.222	160.122	117.604	176.021	161.464	201.388	207.813	211.155	162.958	141.151	172.056	181.414	189.732	387.15	203.39	229.135	225.855	259.536	241.107	159.178	248.141	208.067	243.945	0.245571	7.58127	0.061227	0.273283	0.659828	7.58127	4.98712e-07	5.14744e-06
XLOC_013900	ABCC10	abcc10						22	28	28	47	16	33	25	30	26	28	19	23	24	24	58	36	28	35	17	17	57	32	25	36	37	50	23	25	25	34	3.76661	5.99882	6.12121	10.8274	3.39829	7.14873	5.59536	7.54824	5.1082	6.2603	4.23342	5.16506	6.02657	6.11215	11.8672	6.60642	5.89887	7.35282	4.32545	4.78554	12.2734	6.50846	6.89336	7.22738	8.55867	9.81708	3.96222	6.11184	5.9584	7.47219	0.0404549	2.8212	0.907676	0.972488	0.285879	2.8212	0.110728	0.16384
XLOC_013901	BRAFLDRAFT_72851	LOC107382391						59	41	38	31	58	49	42	29	72	71	54	42	23	44	45	56	53	67	41	39	57	55	35	48	26	65	62	47	66	69	10.1014	8.78399	8.30736	7.14151	12.3188	10.6148	9.4002	7.29663	14.1458	15.8743	12.0318	9.43186	5.77546	11.2056	9.20735	10.2766	11.1657	14.0754	10.432	10.9786	12.2734	11.1864	9.65071	9.6365	6.0142	12.7622	10.6808	11.4903	15.7302	15.1641	0.00636486	3.48883	0.969401	0.997012	0.136261	3.48883	0.394305	0.475738
XLOC_013903	NPEPPS	NPEPPS						441	384	396	351	375	392	440	405	472	286	452	408	413	366	442	455	397	490	328	421	1039	533	436	717	463	576	469	468	387	479	75.5035	82.2696	86.5714	80.8603	79.6475	84.9182	98.4783	101.901	92.7335	63.9445	100.711	91.6237	103.707	93.2102	90.4366	83.4978	83.6375	102.939	83.4557	118.512	223.72	108.407	120.22	143.945	107.099	113.093	80.7948	114.414	92.2361	105.27	0.168148	6.65351	0.206192	0.501649	0.514022	6.65351	0.000107258	0.000486844
XLOC_013904	RBM34	rbm34						138	101	85	63	102	82	90	61	96	57	108	68	79	61	72	77	91	72	74	69	96	120	74	84	81	73	72	70	69	99	23.6269	21.6386	18.5823	14.5134	21.6641	17.7635	20.1433	15.3481	18.861	12.7442	24.0637	15.2706	19.8375	15.535	14.7318	14.1304	19.1713	15.1258	18.8284	19.4236	20.671	24.4067	20.4043	16.8639	18.7365	14.3329	12.4035	17.1132	16.4452	21.7572	-0.0767548	4.21487	0.631094	0.840629	-0.0204342	4.21487	0.917055	0.939127
XLOC_013905	CCSAP(2OF2)	LOC107382381						63	90	56	38	61	65	48	47	71	48	46	77	47	52	70	79	63	69	59	42	99	51	53	44	47	68	68	79	38	69	10.7862	19.2819	12.2424	8.75411	12.956	14.0808	10.7431	11.8256	13.9493	10.7319	10.2493	17.2917	11.802	13.243	14.3225	14.4974	13.2724	14.4956	15.0119	11.8231	21.317	10.3729	14.6139	8.83346	10.8718	13.3512	11.7144	19.3134	9.05677	15.1641	0.118777	3.76882	0.445769	0.722429	0.0974938	3.76882	0.520587	0.602188
XLOC_013906	NUP133	nup133						12	28	17	12	12	29	19	15	38	14	20	24	23	22	23	25	29	22	8	17	32	17	38	25	24	44	30	18	29	33	2.05452	5.99882	3.71645	2.76445	2.54872	6.28222	4.25247	3.77412	7.46583	3.13015	4.45623	5.38963	5.77546	5.6028	4.70598	4.58779	6.10954	4.62177	2.03551	4.78554	6.89033	3.45762	10.4779	5.01901	5.55157	8.63903	5.16811	4.40053	6.91175	7.25242	0.196786	2.47235	0.338291	0.640043	0.588511	2.47235	0.00147133	0.00433002
XLOC_013907	ATL2	ATL2						35	32	43	33	31	41	31	31	28	29	38	35	44	39	56	38	27	34	23	27	24	58	47	55	39	60	46	49	40	69	5.99234	6.8558	9.40043	7.60225	6.58419	8.88175	6.93824	7.79984	5.50114	6.48388	8.46684	7.85988	11.0487	9.93224	11.458	6.97344	5.68819	7.14274	5.85208	7.60056	5.16775	11.7966	12.9595	11.0418	9.0213	11.7805	7.92444	11.9792	9.53344	15.1641	0.189401	3.1851	0.279811	0.586667	0.560641	3.1851	0.000698312	0.00233432
XLOC_013908	HNRPLL	HNRPLL						67	57	50	61	39	59	58	67	79	54	81	74	56	65	63	94	55	64	64	71	160	65	57	114	81	122	107	97	72	132	11.471	12.2119	10.9307	14.0526	8.28334	12.7811	12.9812	16.8577	15.5211	12.0734	18.0477	16.618	14.062	16.5537	12.8903	17.2501	11.5871	13.4452	16.284	19.9867	34.4516	13.2203	15.7169	22.8867	18.7365	23.9537	18.4329	23.714	17.1602	29.0097	0.300303	4.09861	0.0500721	0.245191	0.775632	4.09861	2.29218e-07	2.59958e-06
XLOC_013910	RRP36	RRP36						185	124	155	102	165	126	148	114	164	138	169	162	115	148	201	168	161	160	111	110	40	149	139	171	135	178	181	147	156	169	31.6738	26.5662	33.8853	23.4979	35.0449	27.2951	33.1245	28.6833	32.221	30.8543	37.6552	36.38	28.8773	37.6916	41.1261	30.8299	33.9185	33.6129	28.2426	30.9652	8.61291	30.305	38.3271	34.33	31.2276	34.9488	31.1809	35.9376	37.1804	37.1412	0.164049	5.02134	0.242674	0.546141	0.0732416	5.02134	0.598676	0.671764
XLOC_013911	GTPBP2	GTPBP2						90	79	66	66	73	83	74	73	80	54	64	65	61	64	100	100	59	106	76	63	57	99	82	104	78	125	101	83	74	122	15.4089	16.9252	14.4286	15.2045	15.5047	17.9801	16.5623	18.3674	15.7175	12.0734	14.2599	14.5969	15.3175	16.2991	20.4608	18.3512	12.4298	22.2685	19.3373	17.7346	12.2734	20.1356	22.6102	20.8791	18.0426	24.5427	17.3993	20.2913	17.6369	26.812	0.114492	4.17756	0.450083	0.726305	0.342449	4.17756	0.0205727	0.0398992
XLOC_013912	USP34	usp34						66	75	55	53	58	49	43	29	61	39	52	75	67	48	81	73	59	54	69	36	74	66	43	56	47	70	71	39	56	73	11.2998	16.0683	12.0238	12.2097	12.3188	10.6148	9.62402	7.29663	11.9846	8.7197	11.5862	16.8426	16.8242	12.2243	16.5732	13.3963	12.4298	11.3443	17.5562	10.1341	15.9339	13.4237	11.8566	11.2426	10.8718	13.7439	12.2312	9.53448	13.3468	16.0432	0.304973	3.71024	0.0500011	0.244953	0.191201	3.71024	0.222119	0.294345
XLOC_013913	XPO1A	LOC107382368						154	157	104	101	103	161	189	144	137	102	111	107	96	97	123	116	111	105	102	97	223	130	101	129	162	167	203	129	114	117	26.3663	33.6363	22.7359	23.2675	21.8765	34.8771	42.3009	36.2315	26.9163	22.8054	24.7321	24.0288	24.1063	24.7033	25.1667	21.2873	23.3848	22.0585	25.9527	27.3057	48.017	26.4406	27.8492	25.8981	37.4731	32.789	34.9709	31.5371	27.1703	25.7131	-0.261942	4.84914	0.0662855	0.284605	0.129484	4.84914	0.362634	0.443418
XLOC_013914	FAM161A	FAM161A						59	82	64	71	62	74	62	40	56	65	55	68	65	62	80	74	69	55	94	33	57	98	39	54	61	42	66	53	59	63	10.1014	17.568	13.9913	16.3564	13.1684	16.0305	13.8765	10.0643	11.0023	14.5328	12.2546	15.2706	16.322	15.7897	16.3686	13.5799	14.5365	11.5544	23.9172	9.28957	12.2734	19.9322	10.7536	10.8411	14.1102	8.24635	11.3698	12.9571	14.0618	13.8455	0.123696	3.82976	0.426059	0.708216	-0.0888104	3.82976	0.568664	0.64583
XLOC_013915	IRF2BP2B	LOC107382367						43	46	41	38	33	39	41	47	60	55	29	41	53	51	81	62	54	58	36	40	123	73	49	62	49	63	40	63	53	73	7.36202	9.85521	8.9632	8.75411	7.00898	8.4485	9.17639	11.8256	11.7882	12.297	6.46154	9.20729	13.3087	12.9883	16.5732	11.3777	11.3764	12.1847	9.15978	11.2601	26.4847	14.8474	13.511	12.4471	11.3345	12.3695	6.89081	15.4018	12.6318	16.0432	0.259181	3.60032	0.111866	0.368244	0.570657	3.60032	0.000285336	0.00110828
XLOC_013916	TMX2B	LOC107382362						28	19	29	25	38	46	42	26	43	49	44	39	31	64	63	50	42	48	41	59	33	57	68	46	60	61	77	61	65	80	4.79387	4.07063	6.33983	5.75928	8.07094	9.9649	9.4002	6.5418	8.44818	10.9555	9.80371	8.75815	7.78432	16.2991	12.8903	9.17558	8.8483	10.0839	10.432	16.6086	7.10565	11.5932	18.7499	9.23498	13.8789	11.9768	13.2648	14.9129	15.4918	17.5816	0.567596	3.45987	0.00053705	0.0142383	0.841384	3.45987	1.79705e-07	2.11084e-06
XLOC_013917	DPH3	LOC107382359						57	62	66	38	43	71	57	59	54	57	75	62	52	40	66	102	57	59	59	50	108	98	55	113	83	77	115	54	59	77	9.75895	13.2831	14.4286	8.75411	9.13291	15.3806	12.7574	14.8449	10.6093	12.7442	16.7109	13.9232	13.0576	10.1869	13.5041	18.7182	12.0084	12.3948	15.0119	14.0751	23.2549	19.9322	15.1654	22.6859	19.1992	15.1183	19.8111	13.2016	14.0618	16.9223	0.204427	3.92084	0.197625	0.492122	0.566348	3.92084	0.000209224	0.000849817
XLOC_013920	Nfu_g_1_013741	Nfu_g_1_013741						314	269	216	252	255	242	305	228	259	199	229	236	171	184	282	250	206	276	211	177	223	257	193	288	218	259	274	198	183	213	53.7598	57.6315	47.2208	58.0535	54.1603	52.424	68.2634	57.3666	50.8855	44.4928	51.0239	52.9981	42.9393	46.8598	57.6994	45.8779	43.3988	57.9822	53.6865	49.8259	48.017	52.2711	53.2167	57.819	50.4268	50.8525	47.2021	48.4058	43.6155	46.811	-0.115156	5.69896	0.397105	0.686514	-0.125891	5.69896	0.354294	0.434836
XLOC_013921	PKN1	PKN1						83	80	75	84	99	73	95	68	71	81	84	53	84	63	113	80	59	70	82	79	213	108	60	177	124	136	88	125	99	121	14.2104	17.1395	16.3961	19.3512	21.0269	15.8139	21.2624	17.1093	13.9493	18.1102	18.7162	11.9021	21.093	16.0444	23.1207	14.6809	12.4298	14.7056	20.8639	22.2387	45.8638	21.9661	16.5441	35.5346	28.6831	26.7025	15.1598	30.5592	23.5953	26.5922	0.00945739	4.4015	0.950786	0.988063	0.639117	4.4015	1.06817e-05	7.04908e-05
XLOC_013922	SI:CH211-214C7.4	SI:CH211-214C7.4						131	117	100	81	104	87	116	103	78	63	103	119	114	95	111	143	93	120	76	113	166	134	108	126	96	138	121	125	74	115	22.4285	25.0665	21.8615	18.6601	22.0889	18.8467	25.9625	25.9156	15.3246	14.0857	22.9496	26.7236	28.6262	24.1939	22.7115	26.2422	19.5927	25.2097	19.3373	31.8097	35.7436	27.2542	29.7793	25.2958	22.2063	27.0951	20.8447	30.5592	17.6369	25.2736	0.233803	4.60805	0.10537	0.357174	0.315193	4.60805	0.0281818	0.0516793
XLOC_013923	TRAPPC5	trappc5						168	109	144	124	109	143	122	103	140	120	105	126	121	138	162	187	116	122	107	99	217	162	153	185	166	166	154	132	139	190	28.7632	23.3526	31.4805	28.566	23.1509	30.9778	27.3053	25.9156	27.5057	26.8299	23.3952	28.2956	30.3839	35.1448	33.1464	34.3167	24.4382	25.6298	27.2249	27.8687	46.725	32.9491	42.1874	37.1407	38.3984	32.5927	26.5296	32.2705	33.1287	41.7563	0.0818393	4.96983	0.566652	0.802236	0.406889	4.96983	0.00356599	0.00915691
XLOC_013925	MGAT5B(2OF2)	LOC107382438						40	48	46	27	34	43	55	42	42	25	49	37	38	48	52	38	18	34	39	38	48	47	55	67	46	75	50	80	27	40	6.84839	10.2837	10.0563	6.22002	7.22137	9.31501	12.3098	10.5675	8.25171	5.58955	10.9178	8.30902	9.54207	12.2243	10.6396	6.97344	3.79213	7.14274	9.92309	10.6971	10.3355	9.55931	15.1654	13.4509	10.6405	14.7256	8.61352	19.5579	6.43507	8.79081	0.0506402	3.35009	0.75803	0.905869	0.433008	3.35009	0.00729209	0.0168
XLOC_013928	STX8	stx8						108	73	50	63	82	71	57	75	93	81	84	83	79	56	73	125	85	43	69	61	90	45	42	60	69	68	84	49	56	74	18.4906	15.6398	10.9307	14.5134	17.4162	15.3806	12.7574	18.8706	18.2716	18.1102	18.7162	18.6391	19.8375	14.2617	14.9364	22.9389	17.9073	9.03346	17.5562	17.1716	19.3791	9.15253	11.5808	12.0456	15.9608	13.3512	14.4707	11.9792	13.3468	16.263	0.0920488	4.00665	0.54316	0.788557	-0.221463	4.00665	0.147311	0.208639
XLOC_013933	ZNF207B	ZNF207B						241	277	241	208	231	238	269	232	275	178	233	226	227	213	279	267	223	256	182	230	246	249	195	263	309	306	260	270	220	300	41.2615	59.3455	52.6862	47.9172	49.0628	51.5575	60.2061	58.373	54.029	39.7976	51.9151	50.7524	57.0013	54.2453	57.0855	48.9976	46.9803	53.7806	46.3078	64.7455	52.9694	50.644	53.7682	52.8	71.4765	60.0805	44.7903	66.0079	52.4339	65.9311	0.0483137	5.76301	0.724528	0.888709	0.150602	5.76301	0.267023	0.343017
XLOC_013934	RHBDL3	RHBDL3						17	13	28	15	33	30	33	23	25	16	54	41	39	45	47	36	23	46	22	18	39	33	26	23	23	37	22	40	36	24	2.91056	2.78517	6.12121	3.45557	7.00898	6.49884	7.38587	5.78698	4.91173	3.57731	12.0318	9.20729	9.79317	11.4603	9.61656	6.60642	4.8455	9.66371	5.59764	5.06704	8.39759	6.71185	7.1691	4.61749	5.32025	7.26464	3.78995	9.77895	8.5801	5.27448	0.740402	2.82922	3.09844e-05	0.00159766	0.401053	2.82922	0.0247686	0.0463991
XLOC_013936	RHOT1B	RHOT1B						341	328	263	211	272	352	277	277	304	266	321	345	284	332	378	483	397	255	209	226	203	355	353	367	317	427	436	329	352	394	58.3825	70.2719	57.4957	48.6083	57.771	76.2531	61.9966	69.6954	59.7266	59.4729	71.5225	77.476	71.3144	84.5514	77.3417	88.6361	83.6375	53.5705	53.1776	63.6195	43.7105	72.2033	97.3343	73.6791	73.327	83.8379	75.1099	80.4319	83.8943	86.5894	0.227192	6.14803	0.0917388	0.332946	0.312819	6.14803	0.0195983	0.0383673
XLOC_013938	SERHL	serhl2						16	18	13	12	21	18	15	24	22	14	16	14	7	13	12	27	26	17	15	19	8	18	26	28	28	18	29	18	24	16	2.73935	3.85639	2.84199	2.76445	4.46026	3.89931	3.35722	6.03859	4.32232	3.13015	3.56499	3.14395	1.75775	3.31075	2.45529	4.95481	5.47752	3.57137	3.81657	5.34854	1.72258	3.66101	7.1691	5.62129	6.47683	3.53415	4.99584	4.40053	5.72007	3.51632	0.0120064	2.16144	1	1	0.317304	2.16144	0.108345	0.160864
XLOC_013940	LUC7L2	LOC107382314						53	44	33	47	59	50	59	48	62	36	52	49	46	45	65	67	69	72	43	43	105	50	69	79	52	72	69	74	41	81	9.07411	9.42672	7.21429	10.8274	12.5312	10.8314	13.205	12.0772	12.1811	8.04896	11.5862	11.0038	11.5509	11.4603	13.2995	12.2953	14.5365	15.1258	10.9408	12.1046	22.6089	10.1695	19.0257	15.8601	12.0284	14.1366	11.8867	18.0911	9.77178	17.8014	0.237355	3.71301	0.14053	0.414493	0.518468	3.71301	0.000823838	0.00267127
XLOC_013942	LOC107382308	LOC107382308						16	24	17	8	17	26	18	21	18	28	13	22	9	25	34	35	13	22	17	21	29	29	44	46	35	21	31	27	35	35	2.73935	5.14185	3.71645	1.84297	3.61068	5.63233	4.02866	5.28376	3.53645	6.2603	2.89655	4.9405	2.25996	6.36682	6.95666	6.42291	2.73876	4.62177	4.32545	5.91154	6.24436	5.8983	12.1323	9.23498	8.09604	4.12317	5.34038	6.60079	8.34176	7.69196	0.195396	2.54492	0.352912	0.653268	0.807517	2.54492	9.01156e-06	6.0957e-05
XLOC_013944	LRRC8E	LOC107382297						39	27	30	18	27	20	34	29	37	22	33	16	30	20	30	49	17	36	22	23	71	30	25	47	17	48	39	30	33	44	6.67718	5.78458	6.55844	4.14668	5.73462	4.33256	7.60969	7.29663	7.26936	4.91881	7.35278	3.59309	7.53321	5.09346	6.13823	8.99207	3.58145	7.5629	5.59764	6.47455	15.2879	6.10169	6.89336	9.43574	3.93236	9.4244	6.71854	7.33421	7.86509	9.66989	0.0409128	2.86532	0.860393	0.952047	0.454381	2.86532	0.00893669	0.0198595
XLOC_013945	DDX5	DDX5						439	423	400	329	412	276	367	295	394	315	333	323	301	321	495	422	325	442	327	335	299	438	320	506	463	535	512	419	430	444	75.161	90.6251	87.4459	75.7921	87.506	59.7894	82.1399	74.2243	77.4089	70.4284	74.1963	72.5355	75.5832	81.75	101.281	77.4419	68.469	92.8556	83.2013	94.3032	64.3815	89.0846	88.235	101.585	107.099	105.043	88.2024	102.435	102.485	97.578	0.0737571	6.41573	0.581296	0.81064	0.27735	6.41573	0.03718	0.0651654
XLOC_013947	PEX6	PEX6						27	20	13	15	27	16	20	14	15	24	15	29	10	26	27	21	19	19	16	8	19	18	7	22	23	31	34	33	21	38	4.62266	4.28487	2.84199	3.45557	5.73462	3.46605	4.47629	3.52251	2.94704	5.36597	3.34217	6.51247	2.51107	6.62149	5.52441	3.85374	4.0028	3.99153	4.07101	2.25202	4.09113	3.66101	1.93014	4.41673	5.32025	6.08659	5.85719	8.06764	5.00506	8.35127	0.071866	2.32052	0.755686	0.904846	0.37636	2.32052	0.0520229	0.0864255
XLOC_013948	TTBK1	TTBK1						90	53	95	75	81	78	70	74	96	63	80	51	44	46	100	72	54	72	78	45	201	85	50	89	82	93	73	82	68	85	15.4089	11.3549	20.7684	17.2778	17.2039	16.897	15.667	18.619	18.861	14.0857	17.8249	11.453	11.0487	11.7149	20.4608	13.2128	11.3764	15.1258	19.8462	12.6676	43.2799	17.2881	13.7867	17.8677	18.9679	18.2598	12.5757	20.0469	16.2069	18.6805	-0.196042	4.11908	0.193152	0.486739	0.246038	4.11908	0.0958247	0.145054
XLOC_013949	TTBK1	TTBK1						27	24	19	17	29	29	38	32	29	22	41	24	15	34	23	40	22	43	33	39	9	22	13	31	26	37	28	30	35	45	4.62266	5.14185	4.15368	3.91631	6.1594	6.28222	8.50494	8.05145	5.69761	4.91881	9.13527	5.38963	3.76661	8.65888	4.70598	7.34046	4.63482	9.03346	8.39646	10.9786	1.93791	4.47457	3.58455	6.22357	6.0142	7.26464	4.82357	7.33421	8.34176	9.88966	0.322559	2.7479	0.0710854	0.293831	0.0651533	2.7479	0.765654	0.819386
XLOC_013950	TPC3	LOC107382290						60	55	50	35	52	57	50	79	41	27	57	64	49	50	64	65	40	60	47	53	101	61	52	68	43	87	83	70	49	65	10.2726	11.7834	10.9307	8.06299	11.0444	12.3478	11.1907	19.877	8.05524	6.03672	12.7003	14.3724	12.3042	12.7336	13.0949	11.9283	8.42695	12.6048	11.9586	14.9196	21.7476	12.4068	14.3382	13.6517	9.94656	17.0817	14.2984	17.1132	11.6785	14.2851	0.193162	3.71405	0.22883	0.529096	0.425556	3.71405	0.00644838	0.0151633
XLOC_013955	MDH1 (1 OF 2)	MDH1 (1 OF 2)						931	799	680	545	656	848	788	789	886	610	840	822	796	744	1077	1138	770	754	577	653	871	799	772	1026	883	1150	994	901	766	976	159.396	171.181	148.658	125.552	139.33	183.701	176.366	198.519	174.072	136.385	187.162	184.595	199.881	189.477	220.362	208.836	162.219	158.401	146.811	183.821	187.546	162.508	212.867	205.98	204.251	225.793	171.237	220.271	182.565	214.496	0.191263	7.50649	0.144846	0.419567	0.300912	7.50649	0.0215988	0.0415026
XLOC_013959	COMMD1	commd1						148	109	67	53	68	80	61	110	101	79	123	86	77	99	116	147	106	72	58	81	109	101	105	127	91	93	123	91	94	134	25.339	23.3526	14.6472	12.2097	14.4427	17.3303	13.6527	27.6769	19.8434	17.663	27.4058	19.3128	19.3352	25.2126	23.7345	26.9762	22.3314	15.1258	14.7574	22.8017	23.4702	20.5423	28.9521	25.4966	21.0497	18.2598	21.1893	22.2471	22.4036	29.4492	0.221225	4.43562	0.132607	0.402016	0.319903	4.43562	0.0269815	0.0498161
XLOC_013962	TAF5L	TAF5L						27	20	28	16	23	25	17	14	33	27	25	35	25	30	66	15	17	22	23	34	44	25	34	26	28	33	30	40	34	34	4.62266	4.28487	6.12121	3.68594	4.88504	5.4157	3.80484	3.52251	6.48348	6.03672	5.57029	7.85988	6.27768	7.64018	13.5041	2.75267	3.58145	4.62177	5.85208	9.57107	9.4742	5.08474	9.37497	5.21977	6.47683	6.47927	5.16811	9.77895	8.10343	7.47219	0.441779	2.74104	0.0140962	0.117585	0.549515	2.74104	0.00194526	0.0054923
XLOC_013963	RCOR3	RCOR3						43	36	38	35	34	33	51	29	41	30	34	42	33	40	38	67	31	42	51	51	72	58	36	36	47	60	68	63	39	50	7.36202	7.71277	8.30736	8.06299	7.22137	7.14873	11.4145	7.29663	8.05524	6.70746	7.57559	9.43186	8.28653	10.1869	7.77509	12.2953	6.53089	8.82338	12.9763	14.3566	15.5032	11.7966	9.92644	7.22738	10.8718	11.7805	11.7144	15.4018	9.29511	10.9885	0.302006	3.34351	0.0681441	0.286936	0.529516	3.34351	0.00110601	0.00340563
XLOC_013965	Nfu_p_1_033132	LOC107382270						41	26	43	20	35	45	44	34	30	29	54	52	43	49	56	38	26	38	30	47	51	33	35	47	26	40	43	53	28	53	7.0196	5.57033	9.40043	4.60742	7.43376	9.74827	9.84783	8.55467	5.89408	6.48388	12.0318	11.6775	10.7976	12.479	11.458	6.97344	5.47752	7.98306	7.63315	13.2306	10.9815	6.71185	9.65071	9.43574	6.0142	7.85366	7.40762	12.9571	6.67341	11.6478	0.412029	3.19849	0.0123078	0.108296	0.257511	3.19849	0.123523	0.179502
XLOC_013973	HIST1H2BD(2OF2)	LOC107382452						49	26	36	26	29	18	31	26	42	37	28	21	25	16	36	22	21	18	23	13	15	15	21	30	15	16	31	20	28	21	8.38927	5.57033	7.87013	5.98965	6.1594	3.89931	6.93824	6.5418	8.25171	8.27254	6.23872	4.71593	6.27768	4.07476	7.36588	4.03726	4.42415	3.78145	5.85208	3.65953	3.22984	3.05084	5.79042	6.02281	3.46973	3.14147	5.34038	4.88948	6.67341	4.61517	-0.430201	2.56832	0.0186727	0.139233	-0.563437	2.56832	0.00223781	0.00619188
XLOC_013975	MYH10	LOC107382258						233	172	192	202	209	204	196	173	187	159	169	188	181	174	270	225	163	214	156	182	199	201	137	249	207	248	229	191	201	281	39.8919	36.8499	41.974	46.535	44.3902	44.1921	43.8676	43.5282	36.7397	35.5496	37.6552	42.2188	45.4504	44.3131	55.2441	41.2901	34.3398	44.9572	39.6924	51.2334	42.8492	40.8813	37.7756	49.9893	47.8823	48.6927	39.4499	46.6945	47.9056	61.7554	0.0775601	5.46662	0.574844	0.807221	0.166362	5.46662	0.226334	0.299115
XLOC_013979	AANAT(1OF3)	LOC107382246						190	259	214	154	163	201	165	198	211	128	376	552	299	385	357	396	475	301	390	209	274	367	232	295	243	221	416	255	245	280	32.5298	55.4891	46.7836	35.4772	34.6201	43.5423	36.9294	49.8184	41.455	28.6185	83.7772	123.962	75.081	98.049	73.0449	72.6706	100.07	63.2342	99.2309	58.8339	58.9984	74.644	63.9704	59.2243	56.2096	43.3915	71.6645	62.3408	58.3923	61.5356	1.0656	5.96615	4.8141e-15	1.42885e-12	0.59164	5.96615	1.42615e-05	8.9875e-05
XLOC_013981	UBE2O	UBE2O						36	49	23	39	34	55	51	43	52	29	43	25	48	13	37	45	34	37	43	33	55	38	24	45	49	43	44	50	35	48	6.16355	10.4979	5.02814	8.98448	7.22137	11.9145	11.4145	10.8191	10.2164	6.48388	9.5809	5.6142	12.0531	3.31075	7.57048	8.25802	7.16291	7.77298	10.9408	9.28957	11.8428	7.7288	6.61763	9.03422	11.3345	8.44269	7.57989	12.2237	8.34176	10.549	-0.120689	3.20484	0.482085	0.748467	0.0810967	3.20484	0.628297	0.698051
XLOC_013985	RNF11A	LOC107382232						94	80	60	48	66	74	68	92	87	47	99	77	98	94	90	141	70	88	56	68	163	102	94	108	110	125	131	125	132	158	16.0937	17.1395	13.1169	11.0578	14.018	16.0305	15.2194	23.1479	17.0928	10.5084	22.0583	17.2917	24.6085	23.9392	18.4147	25.8751	14.7472	18.4871	14.2485	19.1421	35.0976	20.7457	25.919	21.6821	25.4447	24.5427	22.5674	30.5592	31.4604	34.7237	0.375071	4.40939	0.0115793	0.104931	0.827784	4.40939	1.4171e-08	2.31473e-07
XLOC_013988	NFIXA	NFIXA						464	421	367	429	455	419	439	388	427	311	545	435	573	378	732	486	394	565	515	372	841	719	485	819	694	673	534	695	481	569	79.4413	90.1966	80.2316	98.8293	96.6389	90.7672	98.2545	97.6238	83.8924	69.534	121.432	97.6871	143.884	96.2663	149.773	89.1866	83.0055	118.696	131.036	104.719	181.086	146.237	133.731	164.423	160.533	132.138	91.9924	169.909	114.64	125.049	0.35917	6.84675	0.00678969	0.0760446	0.681087	6.84675	2.77543e-07	3.06481e-06
XLOC_013989	NFIXA	NFIXA						54	56	82	64	54	29	36	37	60	47	43	40	49	33	88	47	32	49	40	26	7	69	33	101	68	63	94	36	58	77	9.24532	11.9976	17.9264	14.7438	11.4692	6.28222	8.05732	9.30949	11.7882	10.5084	9.5809	8.98272	12.3042	8.4042	18.0055	8.62504	6.74156	10.2939	10.1775	7.31906	1.50726	14.0339	9.09924	20.2768	15.7294	12.3695	16.1934	8.80106	13.8235	16.9223	-0.142929	3.5638	0.362893	0.66158	0.218097	3.5638	0.174775	0.241521
XLOC_013990	NFIXA	NFIXA						137	97	122	159	127	73	86	97	138	117	108	91	85	85	165	136	62	132	75	67	116	146	122	200	144	144	249	116	158	183	23.4557	20.7816	26.671	36.629	26.9739	15.8139	19.248	24.406	27.1128	26.1591	24.0637	20.4357	21.3441	21.6472	33.7603	24.9576	13.0618	27.7306	19.0829	18.8606	24.9774	29.6949	33.6396	40.1521	33.3094	28.2732	42.8953	28.359	37.6571	40.2179	-0.131981	4.78216	0.354012	0.653696	0.457384	4.78216	0.0011891	0.00361934
XLOC_013993	RAB3DA	RAB3DA						65	47	57	72	55	43	40	54	55	45	70	37	39	40	58	53	47	53	25	36	43	51	52	46	33	74	58	45	27	51	11.1286	10.0695	12.461	16.5867	11.6816	9.31501	8.95257	13.5868	10.8058	10.0612	15.5968	8.30902	9.79317	10.1869	11.8672	9.72611	9.90167	11.1343	6.36096	10.1341	9.25888	10.3729	14.3382	9.23498	7.63341	14.5293	9.99168	11.0013	6.43507	11.2083	-0.147785	3.4803	0.353953	0.653696	-0.13888	3.4803	0.383921	0.465008
XLOC_013996	Nfu_g_1_013715	Nfu_g_1_013715						24	30	33	23	37	26	34	22	44	29	30	27	23	32	41	34	14	41	29	32	44	38	24	50	47	56	38	62	34	49	4.10903	6.42731	7.21429	5.29854	7.85855	5.63233	7.60969	5.53537	8.64465	6.48388	6.68435	6.06334	5.77546	8.14953	8.38892	6.23939	2.94943	8.6133	7.37871	9.00807	9.4742	7.7288	6.61763	10.038	10.8718	10.9951	6.54627	15.1574	8.10343	10.7687	0.0899734	3.01791	0.622362	0.834389	0.56792	3.01791	0.000743855	0.00246111
XLOC_013999	UTP6	utp6						44	41	67	34	36	40	37	39	43	27	37	45	42	36	72	49	39	42	28	23	117	45	62	61	48	67	60	60	51	43	7.53322	8.78399	14.6472	7.83262	7.64616	8.66513	8.28113	9.81271	8.44818	6.03672	8.24403	10.1056	10.5465	9.16822	14.7318	8.99207	8.21628	8.82338	7.12427	6.47455	25.1928	9.15253	17.0955	12.2464	11.1031	13.1549	10.3362	14.6684	12.1551	9.45012	0.0847637	3.44877	0.649601	0.851195	0.613302	3.44877	0.000113513	0.000510487
XLOC_014001	OLA.21063	LOC107382209						5272	4118	2946	1786	1802	4085	3567	3058	2128	1894	4169	3497	1819	1625	2549	5772	3417	1681	1637	1040	3185	1928	1609	3672	1535	1660	2081	1836	2891	1816	902.617	882.255	644.039	411.443	382.733	884.926	798.346	769.417	418.086	423.465	928.901	785.314	456.764	413.843	521.545	1059.23	719.872	353.145	416.515	292.762	685.803	392.135	443.657	737.192	355.069	325.927	358.495	448.854	689.03	399.103	-0.131459	9.17291	0.309273	0.613919	-0.430786	9.17291	0.000902013	0.002881
XLOC_014002	SLC34A2A	LOC107382201						48	60	72	84	77	32	55	55	87	63	50	39	58	61	87	45	44	104	68	63	46	75	83	163	67	53	75	86	98	79	8.21806	12.8546	15.7403	19.3512	16.3543	6.9321	12.3098	13.8384	17.0928	14.0857	11.1406	8.75815	14.5642	15.535	17.8009	8.25802	9.26965	21.8484	17.3018	17.7346	9.90485	15.2542	22.886	32.724	15.4981	10.4061	12.9203	21.0247	23.3569	17.3618	0.0536596	3.97545	0.729278	0.891596	0.404423	3.97545	0.00698945	0.0162132
XLOC_014005	FIP1L1B	LOC107382192						129	118	144	126	152	113	135	137	142	119	129	125	109	126	205	147	127	168	119	109	144	153	104	184	147	167	137	155	137	130	22.086	25.2808	31.4805	29.0268	32.2838	24.479	30.2149	34.4703	27.8986	26.6063	28.7427	28.071	27.3707	32.0888	41.9446	26.9762	26.7556	35.2935	30.2781	30.6837	31.0065	31.1186	28.6764	36.9399	34.0034	32.789	23.601	37.8934	32.652	28.5701	0.121189	4.94148	0.397047	0.686514	0.161463	4.94148	0.253624	0.32865
XLOC_014006	Nfu_p_1_057292	LOC107382190						41	24	27	22	38	16	33	14	30	27	16	21	26	25	44	35	15	21	21	17	6	29	32	41	29	29	35	33	33	26	7.0196	5.14185	5.9026	5.06817	8.07094	3.46605	7.38587	3.52251	5.89408	6.03672	3.56499	4.71593	6.52878	6.36682	9.00274	6.42291	3.16011	4.41169	5.3432	4.78554	1.29194	5.8983	8.8235	8.23118	6.70815	5.69391	6.02946	8.06764	7.86509	5.71402	-0.0872883	2.65748	0.661181	0.857955	0.142459	2.65748	0.400926	0.482578
XLOC_014007	CLOCK3	CLOCK3						38	40	57	68	53	37	43	35	79	53	60	39	53	57	61	43	29	54	63	32	119	115	50	118	78	81	120	100	71	94	6.50597	8.56975	12.461	15.6652	11.2568	8.01524	9.62402	8.80627	15.5211	11.8499	13.3687	8.75815	13.3087	14.5163	12.4811	7.891	6.10954	11.3443	16.0296	9.00807	25.6234	23.3898	13.7867	23.6897	18.0426	15.9037	20.6724	24.4474	16.9219	20.6584	0.0547436	3.86612	0.74165	0.89856	0.911116	3.86612	2.29132e-09	4.68667e-08
XLOC_014008	FBXO10	FBXO10						67	95	62	59	62	58	67	82	85	66	72	53	91	77	109	64	46	88	45	62	135	76	85	127	105	86	95	108	73	109	11.471	20.3531	13.5541	13.5919	13.1684	12.5644	14.9956	20.6318	16.6999	14.7564	16.0424	11.9021	22.8507	19.6098	22.3022	11.7447	9.69099	18.4871	11.4497	17.4531	29.0686	15.4576	23.4374	25.4966	24.2881	16.8854	16.3657	26.4032	17.3985	23.9549	0.0896657	4.18067	0.558556	0.79834	0.526688	4.18067	0.000356344	0.00133549
XLOC_014009	XLOC_014009	XLOC_014009						92	90	67	56	72	86	70	71	97	79	67	75	90	80	99	92	74	70	68	82	128	95	79	121	91	122	82	126	78	92	15.7513	19.2819	14.6472	12.9008	15.2923	18.63	15.667	17.8642	19.0575	17.663	14.9284	16.8426	22.5996	20.3738	20.2562	16.8831	15.5899	14.7056	17.3018	23.0832	27.5613	19.322	21.783	24.292	21.0497	23.9537	14.1262	30.8037	18.5902	20.2189	0.125929	4.28092	0.393132	0.683696	0.407459	4.28092	0.00523354	0.0126614
XLOC_014011	Nfu_g_1_013670	LOC107382181						966	767	820	792	814	727	889	786	976	777	844	587	740	692	883	822	659	1013	770	722	423	678	545	832	738	1008	746	712	686	861	165.389	164.325	179.264	182.454	172.888	157.489	198.971	197.764	191.754	173.723	188.053	131.821	185.819	176.234	180.669	150.847	138.834	212.812	195.917	203.245	91.0815	137.898	150.275	167.033	170.711	197.912	128.514	174.065	163.499	189.222	-0.0163093	7.41807	0.902699	0.970487	-0.184171	7.41807	0.160246	0.224194
XLOC_014013	MPDZ(2OF2)	LOC107382178						35	35	27	22	28	33	39	15	24	29	33	37	41	45	61	36	37	39	36	38	44	38	29	31	34	34	36	45	22	46	5.99234	7.49853	5.9026	5.06817	5.94701	7.14873	8.72876	3.77412	4.71526	6.48388	7.35278	8.30902	10.2954	11.4603	12.4811	6.60642	7.79493	8.19314	9.15978	10.6971	9.4742	7.7288	7.9963	6.22357	7.86472	6.67561	6.20173	11.0013	5.24339	10.1094	0.581471	3.02486	0.000568811	0.014822	0.34882	3.02486	0.0418515	0.0719947
XLOC_014014	CRMP1	LOC107382174						248	218	211	132	183	233	214	175	287	142	201	160	172	151	216	217	164	218	187	155	468	194	134	257	243	262	206	258	173	219	42.46	46.7051	46.1277	30.409	38.868	50.4744	47.8963	44.0314	56.3867	31.7487	44.7851	35.9309	43.1904	38.4556	44.1953	39.822	34.5505	45.7976	47.5799	43.6328	100.771	39.4576	36.9484	51.5954	56.2096	51.4415	35.4877	63.0742	41.2321	48.1297	-0.0592418	5.53468	0.672761	0.86441	0.268178	5.53468	0.0488671	0.0820792
XLOC_014016	CAMK2D1	LOC107382167						183	170	174	122	185	153	154	198	172	135	198	180	183	222	270	218	120	196	174	181	172	207	154	216	253	276	279	202	201	279	31.3314	36.4214	38.039	28.1053	39.2927	33.1441	34.4674	49.8184	33.7927	30.1836	44.1167	40.4222	45.9526	56.5374	55.2441	40.0055	25.2809	41.1758	44.2723	50.9519	37.0355	42.1016	42.4631	43.3643	58.5228	54.1903	48.0634	49.3837	47.9056	61.3159	0.323726	5.43185	0.0189721	0.140384	0.451055	5.43185	0.00105345	0.00326401
XLOC_014019	POLR1E	polr1e						42	44	30	37	35	27	31	26	27	22	19	22	34	27	55	49	15	34	28	50	48	38	35	58	30	54	46	46	30	51	7.19081	9.42672	6.55844	8.52374	7.43376	5.84896	6.93824	6.5418	5.30467	4.91881	4.23342	4.9405	8.53764	6.87617	11.2534	8.99207	3.16011	7.14274	7.12427	14.0751	10.3355	7.7288	9.65071	11.6441	6.93946	10.6024	7.92444	11.2458	7.15008	11.2083	0.142673	3.07077	0.409217	0.696146	0.457557	3.07077	0.00635921	0.0149913
XLOC_014020	GRHPRB	LOC107382160						73	56	55	55	62	69	54	69	81	60	72	70	67	56	74	90	61	63	54	54	122	82	77	107	95	82	94	78	83	87	12.4983	11.9976	12.0238	12.6704	13.1684	14.9473	12.086	17.3609	15.914	13.4149	16.0424	15.7198	16.8242	14.2617	15.141	16.516	12.8511	13.2351	13.7397	15.2011	26.2694	16.6779	21.2316	21.4814	21.975	16.1	16.1934	19.069	19.7819	19.12	0.137378	4.04779	0.376448	0.672291	0.538456	4.04779	0.000309268	0.0011859
XLOC_014022	ZCCHC7	zcchc7						182	140	151	107	160	125	139	119	138	108	170	168	153	130	211	167	149	157	119	142	98	185	117	146	124	151	185	128	127	147	31.1602	29.9941	33.0108	24.6497	33.9829	27.0785	31.1102	29.9413	27.1128	24.1469	37.878	37.7274	38.4194	33.1075	43.1722	30.6464	31.3904	32.9826	30.2781	39.9733	21.1016	37.6271	32.2609	29.311	28.6831	29.6476	31.87	31.2926	30.2687	32.3062	0.282003	5.0073	0.0436091	0.225487	0.0584781	5.0073	0.68061	0.745083
XLOC_014025	LIAS	LIAS						68	56	50	44	36	71	52	47	53	41	47	52	33	54	49	62	58	49	42	45	58	53	46	71	75	84	99	66	57	54	11.6423	11.9976	10.9307	10.1363	7.64616	15.3806	11.6383	11.8256	10.4129	9.16687	10.4721	11.6775	8.28653	13.7523	10.0258	11.3777	12.2191	10.2939	10.6864	12.6676	12.4887	10.7796	12.6838	14.254	17.3487	16.4927	17.0548	16.1353	13.5852	11.8676	0.00729834	3.65621	0.970927	0.997401	0.366297	3.65621	0.018451	0.0364547
XLOC_014026	KLHL5	KLHL5						60	39	50	61	49	46	66	39	77	37	70	37	32	53	100	50	29	64	59	57	104	65	28	104	81	81	70	51	31	51	10.2726	8.3555	10.9307	14.0526	10.4073	9.9649	14.7717	9.81271	15.1281	8.27254	15.5968	8.30902	8.03542	13.4977	20.4608	9.17558	6.10954	13.4452	15.0119	16.0456	22.3936	13.2203	7.72056	20.8791	18.7365	15.9037	12.0589	12.4682	7.38842	11.2083	0.162243	3.7121	0.301179	0.60761	0.348123	3.7121	0.0261302	0.0485018
XLOC_014028	PDS5B	pds5a						26	15	10	16	17	26	16	17	21	20	15	21	15	25	17	21	21	25	19	18	24	20	19	20	23	39	27	33	22	18	4.45145	3.21365	2.18615	3.68594	3.61068	5.63233	3.58103	4.27733	4.12585	4.47164	3.34217	4.71593	3.76661	6.36682	3.47833	3.85374	4.42415	5.25201	4.83433	5.06704	5.16775	4.06779	5.23895	4.01521	5.32025	7.65732	4.6513	8.06764	5.24339	3.95586	0.18842	2.32577	0.333365	0.635536	0.434219	2.32577	0.0224786	0.0428952
XLOC_014029	SLIT2	slit2						64	63	56	42	52	42	65	66	62	44	93	60	68	77	107	86	58	102	67	82	155	67	45	79	84	83	78	94	76	102	10.9574	13.4973	12.2424	9.67559	11.0444	9.09838	14.5479	16.6061	12.1811	9.83761	20.7215	13.4741	17.0753	19.6098	21.893	15.782	12.2191	21.4282	17.0474	23.0832	33.375	13.6271	12.408	15.8601	19.4305	16.2964	13.4371	22.9805	18.1135	22.4166	0.606643	4.06461	6.87126e-05	0.00306287	0.651553	4.06461	1.71966e-05	0.000105159
XLOC_014031	LRBA	lrba						167	202	180	139	185	140	175	136	177	134	158	188	186	141	195	203	172	267	187	129	175	153	139	174	168	166	171	183	132	176	28.592	43.2772	39.3507	32.0216	39.2927	30.3279	39.1675	34.2187	34.7751	29.96	35.2042	42.2188	46.7059	35.9089	39.8985	37.2529	36.2359	56.0915	47.5799	36.3138	37.6815	31.1186	38.3271	34.9323	38.861	32.5927	29.4582	44.7387	31.4604	38.6796	0.236605	5.24101	0.0878556	0.326946	0.0265325	5.24101	0.849045	0.886348
XLOC_014034	MPP7	mpp7						28	36	39	21	42	40	47	44	30	31	33	28	52	25	38	39	35	46	30	31	32	60	50	47	52	46	54	40	35	55	4.79387	7.71277	8.52597	4.8378	8.92052	8.66513	10.5193	11.0707	5.89408	6.93105	7.35278	6.2879	13.0576	6.36682	7.77509	7.15695	7.37358	9.66371	7.63315	8.72657	6.89033	12.2034	13.7867	9.43574	12.0284	9.03171	9.3026	9.77895	8.34176	12.0874	0.0687488	3.19242	0.719708	0.886772	0.404881	3.19242	0.0151831	0.0309589
XLOC_014038	KIAA1217	kiaa1217						94	67	36	77	77	68	73	56	86	53	87	58	77	51	92	48	65	88	86	59	66	97	69	75	93	113	81	88	67	85	16.0937	14.3543	7.87013	17.7386	16.3543	14.7307	16.3384	14.09	16.8964	11.8499	19.3846	13.0249	19.3352	12.9883	18.8239	8.80856	13.6938	18.4871	21.8817	16.6086	14.2113	19.7288	19.0257	15.057	21.5123	22.1866	13.9539	21.5137	15.9685	18.6805	0.149979	4.0692	0.315102	0.619363	0.309136	4.0692	0.0375793	0.0656949
XLOC_014040	DLGAP1B	dlgap1						101	86	106	101	110	62	114	79	112	98	79	65	86	85	118	82	72	116	65	86	107	90	84	103	82	130	89	87	62	97	17.2922	18.425	23.1732	23.2675	23.3633	13.4309	25.5148	19.877	22.0046	21.9111	17.6021	14.5969	21.5952	21.6472	24.1437	15.048	15.1685	24.3693	16.5385	24.2092	23.0395	18.3051	23.1617	20.6783	18.9679	25.5244	15.3321	21.2692	14.7768	21.3177	-0.0969328	4.36466	0.52043	0.77299	-0.0414402	4.36466	0.783416	0.833484
XLOC_014042	SHHA	shh						65	30	25	32	45	51	48	24	26	31	30	34	23	13	16	37	34	15	19	18	7	34	21	21	25	23	37	25	26	21	11.1286	6.42731	5.46537	7.37188	9.5577	11.048	10.7431	6.03859	5.1082	6.93105	6.68435	7.63531	5.77546	3.31075	3.27372	6.78993	7.16291	3.15121	4.83433	5.06704	1.50726	6.91524	5.79042	4.21597	5.78288	4.51586	6.374	6.11184	6.19674	4.61517	-0.569579	2.7326	0.00116477	0.0245651	-0.622721	2.7326	0.000413472	0.00150871
XLOC_014043	LMBR1	lmbr1						79	58	68	49	54	82	59	69	68	58	61	80	69	78	79	52	55	58	59	64	52	87	76	99	106	149	80	85	66	94	13.5256	12.4261	14.8658	11.2882	11.4692	17.7635	13.205	17.3609	13.3599	12.9678	13.5915	17.9654	17.3264	19.8645	16.164	9.5426	11.5871	12.1847	15.0119	18.0161	11.1968	17.6949	20.9558	19.8753	24.5194	29.2549	13.7816	20.7803	15.7302	20.6584	0.123485	4.04721	0.414082	0.698932	0.49147	4.04721	0.000982025	0.00308394
XLOC_014045	PTPRN2	PTPRN2						128	128	149	138	191	137	168	97	181	143	185	125	166	148	198	134	119	238	211	189	59	159	120	158	161	205	147	189	116	202	21.9148	27.4232	32.5736	31.7912	40.5671	29.6781	37.6008	24.406	35.5609	31.9722	41.2201	28.071	41.6838	37.6916	40.5123	24.5906	25.0702	49.9992	53.6865	53.2039	12.704	32.3389	33.0881	31.7201	37.2418	40.25	25.3237	46.2055	27.647	44.3936	0.33259	5.13105	0.0163546	0.128648	0.0767177	5.13105	0.583716	0.659234
XLOC_014047	ESYT2(2OF3)	esyt2						37	14	25	18	22	41	25	24	36	20	55	53	27	17	27	34	34	42	18	21	27	29	19	31	24	37	33	19	19	27	6.33476	2.99941	5.46537	4.14668	4.67265	8.88175	5.59536	6.03859	7.07289	4.47164	12.2546	11.9021	6.77989	4.32944	5.52441	6.23939	7.16291	8.82338	4.57989	5.91154	5.81372	5.8983	5.23895	6.22357	5.55157	7.26464	5.68492	4.645	4.52839	5.93379	0.40214	2.73413	0.0242883	0.161013	0.0308789	2.73413	0.902369	0.927756
XLOC_014048	PRAME	PRAME						30	37	31	24	37	33	18	19	32	25	40	24	29	36	47	36	29	26	29	13	60	46	21	39	28	33	44	37	37	41	5.13629	7.92701	6.77706	5.52891	7.85855	7.14873	4.02866	4.78055	6.28701	5.58955	8.91246	5.38963	7.2821	9.16822	9.61656	6.60642	6.10954	5.46209	7.37871	3.65953	12.9194	9.35592	5.79042	7.82966	6.47683	6.47927	7.57989	9.04553	8.81843	9.01058	0.18985	2.92234	0.289501	0.595062	0.446812	2.92234	0.00943599	0.0208037
XLOC_014051	ARL5A	arl5b						203	165	200	171	152	187	143	151	140	132	130	130	124	124	178	223	123	149	127	140	290	117	125	226	141	170	199	165	135	175	34.7556	35.3502	43.7229	39.3935	32.2838	40.5095	32.0055	37.9928	27.5057	29.5128	28.9655	29.1938	31.1373	31.5794	36.4202	40.9231	25.9129	31.302	32.3137	39.4103	62.4436	23.7966	34.4668	45.3719	32.6155	33.3781	34.2818	40.3382	32.1754	38.4598	-0.108923	5.15737	0.435724	0.715466	0.0967605	5.15737	0.489184	0.571226
XLOC_014052	CACNB2A	CACNB2A						105	116	118	100	104	80	132	86	107	92	99	82	101	108	147	141	89	136	98	94	86	104	50	109	135	138	109	82	116	126	17.977	24.8523	25.7965	23.0371	22.0889	17.3303	29.5435	21.6383	21.0222	20.5696	22.0583	18.4146	25.3618	27.5047	30.0773	25.8751	18.75	28.571	24.9349	26.4612	18.5178	21.1525	13.7867	21.8829	31.2276	27.0951	18.7775	20.0469	27.647	27.691	0.148828	4.56995	0.305053	0.610522	0.0279678	4.56995	0.860826	0.89562
XLOC_014058	YES1 (1 OF 2)	YES1 (1 OF 2)						263	184	182	167	219	164	214	188	189	178	192	174	178	162	272	228	161	208	200	128	158	167	157	209	167	245	226	153	182	232	45.0281	39.4208	39.7879	38.472	46.5141	35.527	47.8963	47.3023	37.1327	39.7976	42.7798	39.0748	44.697	41.257	55.6533	41.8406	33.9185	43.6968	50.8876	36.0323	34.021	33.9661	43.2903	41.9589	38.6297	48.1037	38.9331	37.4045	43.3772	50.9867	0.0447489	5.40425	0.749687	0.902636	-0.0216657	5.40425	0.878935	0.909504
XLOC_014059	METTL4	mettl4						36	24	21	19	21	13	21	20	22	17	28	14	19	16	24	34	16	14	21	12	28	44	25	33	34	25	31	26	26	31	6.16355	5.14185	4.59091	4.37705	4.46026	2.81617	4.7001	5.03216	4.32232	3.8009	6.23872	3.14395	4.77103	4.07476	4.91058	6.23939	3.37078	2.94113	5.3432	3.37803	6.02904	8.94914	6.89336	6.62509	7.86472	4.90854	5.34038	6.35632	6.19674	6.81288	-0.0301929	2.49561	0.911916	0.973481	0.527069	2.49561	0.00378811	0.00962168
XLOC_014060	LPIN2(2OF2)	LOC107382518						114	94	125	104	97	95	120	118	146	131	127	145	106	108	147	104	142	107	130	84	77	113	93	161	90	174	185	110	115	140	19.5179	20.1389	27.3268	23.9586	20.6021	20.5797	26.8577	29.6897	28.6845	29.2893	28.2971	32.5624	26.6173	27.5047	30.0773	19.0852	29.9157	22.4786	33.077	23.6462	16.5799	22.983	25.6433	32.3224	20.8184	34.1634	31.87	26.8921	27.4086	30.7678	0.148519	4.741	0.300885	0.60761	0.131626	4.741	0.365209	0.445984
XLOC_014062	CHMP5A	LOC107382522						62	32	46	48	47	62	46	51	60	43	47	55	30	25	31	44	56	34	25	22	34	48	30	73	43	59	53	35	49	40	10.615	6.8558	10.0563	11.0578	9.98248	13.4309	10.2955	12.832	11.7882	9.61403	10.4721	12.3512	7.53321	6.36682	6.34284	8.07451	11.7977	7.14274	6.36096	6.19305	7.32098	9.7627	8.27203	14.6555	9.94656	11.5842	9.13033	8.55658	11.6785	8.79081	-0.357131	3.33525	0.0271743	0.171854	-0.0903652	3.33525	0.568346	0.645578
XLOC_014063	OPRK1(1OF2)	oprk1						36	17	15	19	16	19	18	17	14	10	22	20	20	13	33	26	12	15	15	25	36	26	18	12	20	31	19	22	9	18	6.16355	3.64214	3.27922	4.37705	3.39829	4.11594	4.02866	4.27733	2.75057	2.23582	4.90185	4.49136	5.02214	3.31075	6.75205	4.7713	2.52809	3.15121	3.81657	7.03755	7.75162	5.28813	4.96322	2.40913	4.62631	6.08659	3.27314	5.37842	2.14502	3.95586	0.242825	2.25174	0.214597	0.513001	0.248042	2.25174	0.19556	0.264978
XLOC_014065	LYPLA1	lypla1						220	190	142	96	161	151	166	125	164	113	157	199	154	171	185	253	143	131	127	126	177	161	144	173	163	178	179	150	196	167	37.6661	40.7063	31.0433	22.1156	34.1953	32.7109	37.1532	31.451	32.221	25.2648	34.9814	44.689	38.6705	43.549	37.8524	46.4284	30.1264	27.5206	32.3137	35.4693	38.1121	32.7457	39.7058	34.7316	37.7044	34.9488	30.8364	36.6711	46.7139	36.7016	0.194289	5.16706	0.162168	0.445267	0.18147	5.16706	0.188779	0.257568
XLOC_014067	Nfu_g_1_006950	Nfu_g_1_006950						151	163	134	185	181	99	136	113	176	126	151	137	124	142	181	165	149	172	112	109	38	153	95	142	112	161	145	140	96	164	25.8527	34.9217	29.2944	42.6187	38.4432	21.4462	30.4387	28.4317	34.5786	28.1714	33.6445	30.7658	31.1373	36.1635	37.034	30.2794	31.3904	36.1339	28.4971	30.6837	8.18227	31.1186	26.1948	28.508	25.9073	31.611	24.9792	34.2263	22.8803	36.0423	0.0530453	4.94261	0.711955	0.88398	-0.219915	4.94261	0.11867	0.173883
XLOC_014068	VPS41	VPS41						117	126	132	135	133	95	99	103	122	108	146	109	128	152	129	155	99	129	98	89	158	151	89	177	152	145	170	140	148	165	20.0315	26.9947	28.8571	31.1001	28.2483	20.5797	22.1576	25.9156	23.9692	24.1469	32.5305	24.4779	32.1417	38.7103	26.3944	28.4443	20.8567	27.1004	24.9349	25.0537	34.021	30.7118	24.5404	35.5346	35.1599	28.4695	29.286	34.2263	35.2737	36.2621	0.155614	4.85601	0.276663	0.584538	0.361761	4.85601	0.0105525	0.0228774
XLOC_014069	ANKH	ankh						161	144	149	168	169	194	169	123	178	137	164	131	171	155	207	181	121	202	152	150	208	155	141	164	174	216	206	164	142	201	27.5648	30.8511	32.5736	38.7024	35.8945	42.0259	37.8246	30.9478	34.9715	30.6308	36.5411	29.4184	42.9393	39.4743	42.3538	33.2156	25.4915	42.4363	38.6746	42.2253	44.7871	31.5254	38.8786	32.9247	40.2489	42.4098	35.4877	40.0937	33.8437	44.1738	0.123343	5.21137	0.375021	0.671174	0.168573	5.21137	0.225128	0.297781
XLOC_014070	FAM49BB	LOC107382542						41	49	41	27	32	37	57	51	31	28	39	53	26	31	41	64	42	31	29	12	63	39	32	56	68	31	42	45	47	52	7.0196	10.4979	8.9632	6.22002	6.79658	8.01524	12.7574	12.832	6.09055	6.2603	8.68965	11.9021	6.52878	7.89486	8.38892	11.7447	8.8483	6.5125	7.37871	3.37803	13.5653	7.93219	8.8235	11.2426	15.7294	6.08659	7.23535	11.0013	11.2018	11.428	-0.0495816	3.24321	0.730004	0.891917	0.287438	3.24321	0.0821863	0.127307
XLOC_014071	ASAP1B	ASAP1B						241	214	235	231	247	235	221	174	289	155	231	180	227	169	270	206	145	347	209	214	210	230	167	241	241	305	196	229	135	217	41.2615	45.8481	51.3745	53.2158	52.4611	50.9076	49.463	43.7798	56.7796	34.6552	51.4695	40.4222	57.0013	43.0397	55.2441	37.8034	30.5477	72.8979	53.1776	60.2415	45.2178	46.7796	46.0477	48.3833	55.747	59.8842	33.765	55.9845	32.1754	47.6901	0.0636361	5.6105	0.639614	0.845569	-0.0249711	5.6105	0.859695	0.894845
XLOC_014072	CHPF2	chpf2						33	24	24	38	33	32	35	29	37	22	34	36	36	42	57	48	30	44	37	44	61	52	33	66	41	37	60	55	34	37	5.64992	5.14185	5.24675	8.75411	7.00898	6.9321	7.8335	7.29663	7.26936	4.91881	7.57559	8.08445	9.03985	10.6963	11.6626	8.80856	6.32021	9.24354	9.41421	12.3861	13.1347	10.5763	9.09924	13.2502	9.48393	7.26464	10.3362	13.4461	8.10343	8.1315	0.493527	3.19417	0.00363851	0.0516651	0.640987	3.19417	0.00013694	0.000596001
XLOC_014073	CU694221.1	LOC107382549						60	50	42	48	81	90	70	53	67	69	63	59	78	68	109	80	67	75	57	74	60	90	72	141	93	118	68	109	86	109	10.2726	10.7122	9.18182	11.0578	17.2039	19.4965	15.667	13.3352	13.1634	15.4272	14.0371	13.2495	19.5863	17.3178	22.3022	14.6809	14.1151	15.756	14.503	20.8312	12.9194	18.3051	19.8529	28.3072	21.5123	23.1683	11.7144	26.6476	20.4969	23.9549	0.294613	4.11793	0.0537673	0.255083	0.608431	4.11793	4.68606e-05	0.000244426
XLOC_014077	SCRIB	SCRIB						252	246	224	202	231	175	209	182	299	178	245	263	228	232	270	247	181	282	235	181	421	343	243	308	266	308	313	241	187	253	43.1448	52.7039	48.9697	46.535	49.0628	37.9099	46.7772	45.7926	58.7443	39.7976	54.5888	59.0614	57.2524	59.0841	55.2441	45.3274	38.132	59.2427	59.793	50.9519	90.6509	69.7626	67.0035	61.8342	61.5299	60.4732	53.9206	58.9182	44.5688	55.6019	0.197296	5.77712	0.146496	0.421943	0.410714	5.77712	0.00243052	0.0066331
XLOC_014078	NRBP2(2OF2)	nrbp2						83	107	81	71	95	74	85	73	91	88	107	88	102	88	116	111	70	106	70	78	64	93	77	88	93	112	101	51	85	133	14.2104	22.9241	17.7078	16.3564	20.1774	16.0305	19.0242	18.3674	17.8787	19.6752	23.8408	19.762	25.6129	22.4112	23.7345	20.3698	14.7472	22.2685	17.8107	21.9572	13.7807	18.9152	21.2316	17.6669	21.5123	21.9903	17.3993	12.4682	20.2586	29.2294	0.221063	4.32638	0.133651	0.403574	0.0934558	4.32638	0.532917	0.61291
XLOC_014080	CDV3	cdv3						512	447	406	390	418	394	431	347	447	323	440	411	417	372	582	577	429	444	356	343	351	509	421	570	417	507	543	450	415	432	87.6593	95.7669	88.7576	89.8448	88.7804	85.3515	96.464	87.3079	87.8217	72.217	98.0371	92.2975	104.712	94.7383	119.082	105.886	90.3791	93.2758	90.58	96.5552	75.5783	103.525	116.084	114.433	96.4585	99.5452	93.5428	110.013	98.9095	94.9407	0.163683	6.58569	0.218608	0.517557	0.188364	6.58569	0.155699	0.218611
XLOC_014081	XLOC_014081	XLOC_014081						71	31	42	23	38	49	56	43	37	28	28	39	28	22	30	41	49	19	28	9	12	27	25	27	30	35	32	18	27	28	12.1559	6.64155	9.18182	5.29854	8.07094	10.6148	12.5336	10.8191	7.26936	6.2603	6.23872	8.75815	7.031	5.6028	6.13823	7.52398	10.323	3.99153	7.12427	2.53352	2.58387	5.49152	6.89336	5.42053	6.93946	6.87196	5.51265	4.40053	6.43507	6.15356	-0.434607	2.90498	0.00993686	0.095139	-0.651464	2.90498	0.000173136	0.000726516
XLOC_014083	DNAJC13 (2 OF 2)	DNAJC13 (2 OF 2)						69	79	75	56	78	63	69	79	79	51	88	77	67	83	92	115	55	74	68	71	71	75	71	80	71	78	101	79	73	97	11.8135	16.9252	16.3961	12.9008	16.5667	13.6476	15.4432	19.877	15.5211	11.4027	19.6074	17.2917	16.8242	21.1378	18.8239	21.1038	11.5871	15.546	17.3018	19.9867	15.2879	15.2542	19.5771	16.0608	16.4234	15.3146	17.3993	19.3134	17.3985	21.3177	0.253363	4.10229	0.0928029	0.334911	0.204059	4.10229	0.177396	0.24445
XLOC_014084	PUF60(2OF2)	puf60						258	203	161	193	228	201	205	184	261	173	220	200	211	216	291	297	174	211	181	148	431	303	229	287	278	353	332	257	272	298	44.1721	43.4915	35.197	44.4616	48.4257	43.5423	45.8819	46.2958	51.2785	38.6797	49.0185	44.9136	52.9836	55.0093	59.5408	54.5029	36.6572	44.327	46.0533	41.6623	92.8041	61.627	63.1432	57.6182	64.3057	69.3086	57.1938	62.8298	64.8274	65.4915	0.13507	5.73566	0.324853	0.628479	0.57779	5.73566	2.03553e-05	0.000121364
XLOC_014085	PRPF4BB	prpf4b						188	150	150	135	162	144	150	140	141	123	135	145	136	128	132	179	142	112	134	121	134	150	143	141	160	146	156	131	122	160	32.1874	32.1365	32.7922	31.1001	34.4077	31.1945	33.5722	35.2251	27.7022	27.5006	30.0796	32.5624	34.1506	32.5981	27.0082	32.8486	29.9157	23.529	34.0947	34.0618	28.8533	30.5084	39.43	28.3072	37.0105	28.6659	26.8742	32.0261	29.077	35.1632	-0.0331474	4.99508	0.821823	0.934476	-0.0108164	4.99508	0.949994	0.966029
XLOC_014089	IMPA1 (1 OF 3)	IMPA1 (1 OF 3)						92	70	57	68	52	66	56	47	70	32	47	50	42	57	65	69	32	38	42	50	43	56	49	72	79	48	83	54	34	75	15.7513	14.9971	12.461	15.6652	11.0444	14.2975	12.5336	11.8256	13.7528	7.15463	10.4721	11.2284	10.5465	14.5163	13.2995	12.6623	6.74156	7.98306	10.6864	14.0751	9.25888	11.3898	13.511	14.4548	18.2739	9.4244	14.2984	13.2016	8.10343	16.4828	-0.213218	3.6755	0.17964	0.469793	-0.0155946	3.6755	0.937209	0.955424
XLOC_014100	XLOC_014100	XLOC_014100						132	92	109	75	112	115	86	74	114	88	117	97	119	117	129	86	66	105	98	117	62	114	117	113	182	181	140	134	101	176	22.5997	19.7104	23.829	17.2778	23.788	24.9122	19.248	18.619	22.3975	19.6752	26.069	21.7831	29.8817	29.7967	26.3944	15.782	13.9045	22.0585	24.9349	32.9357	13.35	23.1864	32.2609	22.6859	42.0994	35.5378	24.1178	32.7595	24.0719	38.6796	0.191395	4.65535	0.177193	0.467032	0.44069	4.65535	0.00192957	0.00545688
XLOC_014101	LPPR5B	LPPR5B						127	97	114	104	125	72	84	93	91	100	120	65	65	72	99	82	50	84	81	75	8	89	58	105	96	132	117	73	71	115	21.7436	20.7816	24.9221	23.9586	26.5492	15.5972	18.8004	23.3995	17.8787	22.3582	26.7374	14.5969	16.322	18.3364	20.2562	15.048	10.5337	17.6468	20.6095	21.1127	1.72258	18.1017	15.9926	21.0798	22.2063	25.9171	20.1556	17.8466	16.9219	25.2736	-0.2554	4.31128	0.084648	0.320199	-0.217662	4.31128	0.136047	0.194971
XLOC_014102	ARHGEF4	arhgef4						147	130	143	142	143	116	147	110	177	75	136	112	125	145	177	154	98	152	156	128	240	179	146	221	147	193	163	150	153	219	25.1678	27.8517	31.2619	32.7127	30.3722	25.1289	32.9007	27.6769	34.7751	16.7687	30.3024	25.1516	31.3884	36.9276	36.2156	28.2608	20.646	31.9322	39.6924	36.0323	51.6775	36.4067	40.2572	44.3681	34.0034	37.8939	28.0801	36.6711	36.4654	48.1297	0.150746	5.06963	0.281998	0.588313	0.467932	5.06963	0.000778011	0.00254711
XLOC_014103	CHCHD7	CHCHD7						81	54	45	47	70	62	62	67	53	37	76	56	49	64	67	71	71	51	53	54	111	61	67	94	76	108	111	84	80	96	13.868	11.5692	9.83766	10.8274	14.8675	13.4309	13.8765	16.8577	10.4129	8.27254	16.9337	12.5758	12.3042	16.2991	13.7087	13.0293	14.9578	10.7141	13.4852	15.2011	23.9008	12.4068	18.4742	18.8715	17.58	21.2049	19.122	20.5358	19.0669	21.0979	0.16768	3.96394	0.281989	0.588313	0.634568	3.96394	2.61347e-05	0.000149171
XLOC_014104	STEAP2	steap2						34	24	37	16	22	23	24	35	22	18	23	21	19	30	37	38	22	37	17	31	24	42	33	27	28	53	32	28	16	31	5.82113	5.14185	8.08875	3.68594	4.67265	4.98245	5.37154	8.80627	4.32232	4.02448	5.12467	4.71593	4.77103	7.64018	7.57048	6.97344	4.63482	7.77298	4.32545	8.72657	5.16775	8.54236	9.09924	5.42053	6.47683	10.4061	5.51265	6.84527	3.81338	6.81288	0.18463	2.72262	0.31613	0.620388	0.312476	2.72262	0.083921	0.129631
XLOC_014105	RSU1	RSU1						17	13	7	9	14	27	11	21	11	9	13	15	17	13	25	19	15	9	15	13	25	30	11	22	29	30	21	33	36	17	2.91056	2.78517	1.5303	2.07334	2.97351	5.84896	2.46196	5.28376	2.16116	2.01224	2.89655	3.36852	4.26882	3.31075	5.11519	3.48672	3.16011	1.89072	3.81657	3.65953	5.38307	6.10169	3.03308	4.41673	6.70815	5.89025	3.61768	8.06764	8.5801	3.73609	0.224289	2.15048	0.307153	0.612443	0.884061	2.15048	8.06978e-06	5.54496e-05
XLOC_014107	TRDMT1	trdmt1						75	39	41	32	34	22	40	40	53	31	49	42	45	38	63	50	23	34	29	31	47	60	34	62	74	66	79	64	41	70	12.8407	8.3555	8.9632	7.37188	7.22137	4.76582	8.95257	10.0643	10.4129	6.93105	10.9178	9.43186	11.2998	9.67757	12.8903	9.17558	4.8455	7.14274	7.37871	8.72657	10.1202	12.2034	9.37497	12.4471	17.1173	12.9585	13.6094	15.6463	9.77178	15.3839	0.0843191	3.41381	0.614537	0.828964	0.576917	3.41381	0.000280411	0.0010909
XLOC_014108	Nfu_p_1_032250	LOC107382626						136	110	87	100	108	107	82	70	126	67	131	93	98	89	148	129	81	89	73	85	37	104	87	84	75	123	129	76	70	98	23.2845	23.5668	19.0195	23.0371	22.9385	23.1792	18.3528	17.6125	24.7551	14.98	29.1883	20.8848	24.6085	22.6659	30.2819	23.673	17.0646	18.6972	18.574	23.9277	7.96694	21.1525	23.9889	16.8639	17.3487	24.15	22.2229	18.58	16.6835	21.5375	0.121598	4.42441	0.400444	0.689446	-0.147402	4.42441	0.318893	0.398502
XLOC_014109	CPNE3(2OF2)	LOC107382628						65	53	57	66	56	65	46	63	57	75	61	57	41	39	59	79	58	47	30	47	40	49	58	75	61	78	84	69	62	33	11.1286	11.3549	12.461	15.2045	11.894	14.0808	10.2955	15.8513	11.1987	16.7687	13.5915	12.8004	10.2954	9.93224	12.0719	14.4974	12.2191	9.87379	7.63315	13.2306	8.61291	9.96609	15.9926	15.057	14.1102	15.3146	14.4707	16.8687	14.7768	7.25242	-0.156633	3.70695	0.30774	0.613012	0.0251236	3.70695	0.888816	0.917465
XLOC_014111	WWP1	wwp1						18	11	18	19	24	14	7	5	17	13	18	20	23	11	25	6	6	19	13	15	16	13	10	11	25	14	16	18	25	40	3.08177	2.35668	3.93507	4.37705	5.09744	3.03279	1.5667	1.25804	3.33998	2.90657	4.01061	4.49136	5.77546	2.8014	5.11519	1.10107	1.26404	3.99153	3.3077	4.22253	3.44516	2.64406	2.75734	2.20836	5.78288	2.74878	2.75633	4.40053	5.9584	8.79081	0.192911	2.01102	0.339737	0.64057	0.396259	2.01102	0.0458849	0.0779017
XLOC_014115	PRKDC	prkdc						46	47	28	52	38	44	54	41	53	30	44	40	41	50	46	46	49	49	42	32	65	46	38	41	52	54	51	40	38	56	7.87564	10.0695	6.12121	11.9793	8.07094	9.53164	12.086	10.3159	10.4129	6.70746	9.80371	8.98272	10.2954	12.7336	9.41195	8.44153	10.323	10.2939	10.6864	9.00807	13.996	9.35592	10.4779	8.23118	12.0284	10.6024	8.78579	9.77895	9.05677	12.3071	0.101587	3.37064	0.539004	0.784961	0.167512	3.37064	0.305432	0.384838
XLOC_014116	PIGM	pigm						73	49	49	41	43	60	47	40	65	45	52	42	47	41	50	74	44	38	42	22	67	43	28	65	57	96	79	61	52	52	12.4983	10.4979	10.7121	9.44522	9.13291	12.9977	10.5193	10.0643	12.7705	10.0612	11.5862	9.43186	11.802	10.4416	10.2304	13.5799	9.26965	7.98306	10.6864	6.19305	14.4266	8.74575	7.72056	13.0494	13.185	18.8488	13.6094	14.9129	12.3935	11.428	-0.100491	3.555	0.529217	0.77995	0.240816	3.555	0.127698	0.184664
XLOC_014117	Nfu_g_1_013385	Nfu_g_1_013385						48	51	39	43	37	52	50	45	46	42	49	53	55	35	78	73	52	56	39	32	150	70	58	97	59	82	72	70	62	70	8.21806	10.9264	8.52597	9.90596	7.85855	11.2647	11.1907	11.3224	9.03758	9.39045	10.9178	11.9021	13.8109	8.91355	15.9594	13.3963	10.955	11.7645	9.92309	9.00807	32.2984	14.2373	15.9926	19.4738	13.6476	16.1	12.4035	17.1132	14.7768	15.3839	0.265091	3.73321	0.105722	0.357806	0.813596	3.73321	1.69213e-07	1.99724e-06
XLOC_014119	RAB18B	LOC107382648						184	152	154	135	163	156	141	173	180	153	152	143	146	225	256	226	134	149	140	140	212	211	168	213	238	306	280	253	226	263	31.5026	32.565	33.6667	31.1001	34.6201	33.794	31.5578	43.5282	35.3645	34.2081	33.8674	32.1132	36.6616	57.3014	52.3796	41.4736	28.2303	31.302	35.6214	39.4103	45.6484	42.9152	46.3234	42.762	55.0531	60.0805	48.2357	61.8519	53.864	57.7996	0.183968	5.38932	0.186097	0.477666	0.58982	5.38932	1.79328e-05	0.000108902
XLOC_014120	ITGB1A	ITGB1A						21	12	35	18	22	29	9	30	16	10	26	26	24	40	43	36	27	31	14	25	30	29	34	45	23	34	30	34	56	49	3.5954	2.57092	7.65152	4.14668	4.67265	6.28222	2.01433	7.54824	3.14351	2.23582	5.7931	5.83877	6.02657	10.1869	8.79813	6.60642	5.68819	6.5125	3.56214	7.03755	6.45968	5.8983	9.37497	9.03422	5.32025	6.67561	5.16811	8.31211	13.3468	10.7687	0.59987	2.75287	0.00134521	0.026792	0.870019	2.75287	1.50298e-06	1.31866e-05
XLOC_014121	NRP1A	nrp1						169	130	131	117	175	171	175	133	173	140	128	134	108	104	105	122	124	171	150	101	40	106	84	109	120	179	140	116	142	129	28.9344	27.8517	28.6385	26.9534	37.1688	37.0434	39.1675	33.4638	33.9892	31.3015	28.5199	30.0921	27.1196	26.486	21.4838	22.3884	26.1235	35.9238	38.1657	28.4317	8.61291	21.5593	23.1617	21.8829	27.7578	35.1451	24.1178	28.359	33.8437	28.3504	-0.190051	4.86576	0.179637	0.469793	-0.360437	4.86576	0.0106762	0.0230754
XLOC_014129	PFKPA	PFKPA						378	308	353	308	392	281	370	354	409	233	298	252	330	301	400	450	248	368	311	279	893	356	345	605	501	471	398	445	338	452	64.7173	65.987	77.171	70.9543	83.2581	60.8725	82.8113	89.0692	80.3559	52.0946	66.3979	56.5911	82.8653	76.6565	81.8431	82.5802	52.2471	77.3096	79.1303	78.5391	192.283	72.4067	95.1284	121.46	115.889	92.4769	68.5636	108.791	80.5576	99.3361	0.0136664	6.39289	0.921357	0.978416	0.525424	6.39289	8.02716e-05	0.000381572
XLOC_014130	WDR37	WDR37						90	44	52	55	81	57	67	93	89	66	50	49	52	68	74	72	58	58	71	64	136	94	70	90	74	83	72	78	79	90	15.4089	9.42672	11.368	12.6704	17.2039	12.3478	14.9956	23.3995	17.4858	14.7564	11.1406	11.0038	13.0576	17.3178	15.141	13.2128	12.2191	12.1847	18.0651	18.0161	29.2839	19.1186	19.3014	18.0684	17.1173	16.2964	12.4035	19.069	18.8285	19.7793	-0.0804136	4.03515	0.610983	0.826681	0.343214	4.03515	0.0213467	0.0411156
XLOC_014137	VAV3	vav3						55	62	67	76	94	50	55	49	84	40	62	52	56	62	69	60	48	63	60	62	111	72	45	86	45	83	68	90	48	75	9.41653	13.2831	14.6472	17.5082	19.965	10.8314	12.3098	12.3288	16.5034	8.94329	13.8143	11.6775	14.062	15.7897	14.1179	11.0107	10.1123	13.2351	15.2663	17.4531	23.9008	14.644	12.408	17.2654	10.4092	16.2964	11.7144	22.0026	11.4401	16.4828	0.00302831	3.87885	0.987745	1	0.207015	3.87885	0.17818	0.245383
XLOC_014139	NSMAF	nsmaf						19	18	8	20	32	20	19	14	42	15	20	22	13	23	36	29	11	20	14	21	25	30	10	29	27	26	22	29	31	33	3.25298	3.85639	1.74892	4.60742	6.79658	4.33256	4.25247	3.52251	8.25171	3.35373	4.45623	4.9405	3.26439	5.85747	7.36588	5.32184	2.31741	4.20161	3.56214	5.91154	5.38307	6.10169	2.75734	5.82205	6.24552	5.10488	3.78995	7.08974	7.38842	7.25242	0.0968932	2.42738	0.635246	0.843276	0.363079	2.42738	0.0530368	0.0878221
XLOC_014141	FAM168B	FAM168B						202	187	191	143	182	244	173	191	217	149	195	162	205	181	222	218	119	241	181	162	163	230	220	253	220	253	221	219	178	242	34.5844	40.0636	41.7554	32.9431	38.6556	52.8573	38.7199	48.0571	42.6338	33.3137	43.4483	36.38	51.4769	46.0958	45.4229	40.0055	25.0702	50.6294	46.0533	45.6033	35.0976	46.7796	60.6616	50.7924	50.8894	49.6744	38.0717	53.5398	42.4238	53.1844	0.0913662	5.46686	0.50737	0.764889	0.252298	5.46686	0.0651106	0.104571
XLOC_014142	CNGB3	LOC107382683						870	841	792	823	873	743	808	678	945	687	738	812	720	752	1014	1114	842	741	884	678	1191	987	1066	1253	930	913	1204	950	1110	910	148.952	180.179	173.143	189.596	185.419	160.955	180.842	170.59	185.663	153.601	164.435	182.349	180.797	191.514	207.472	204.432	177.387	155.67	224.923	190.858	256.449	200.745	293.933	251.553	215.123	179.26	207.413	232.25	264.553	199.991	0.120724	7.62502	0.357015	0.656469	0.412165	7.62502	0.00163212	0.00473418
XLOC_014143	CABZ01029422.1	LOC107382684						175	130	162	139	131	121	101	129	170	129	171	119	137	112	174	140	96	120	124	100	180	148	104	149	128	144	190	137	116	179	29.9617	27.8517	35.4156	32.0216	27.8235	26.212	22.6052	32.4574	33.3998	28.8421	38.1008	26.7236	34.4017	28.5234	35.6017	25.6916	20.2247	25.2097	31.5503	28.1502	38.7581	30.1017	28.6764	29.9133	29.6084	28.2732	32.7314	33.4929	27.647	39.3389	-0.0128295	4.94232	0.93675	0.983391	0.103407	4.94232	0.464729	0.547569
XLOC_014146	POMP	POMP						439	378	270	235	262	379	319	296	339	286	395	337	260	341	455	523	376	311	260	222	615	371	325	428	357	430	476	393	441	418	75.161	80.9841	59.026	54.1372	55.647	82.1021	71.3968	74.4759	66.6031	63.9445	88.0106	75.6794	65.2878	86.8434	93.0965	95.9766	79.2133	65.3351	66.1539	62.4935	132.424	75.4575	89.6137	85.9255	82.5796	84.4269	82.0007	96.0782	105.106	91.8639	0.187998	6.32224	0.161702	0.44477	0.436576	6.32224	0.00106847	0.00330379
XLOC_014148	RAMP3	RAMP3						125	116	126	131	116	85	87	95	103	119	122	94	90	114	172	134	81	127	104	113	136	150	131	180	162	160	151	156	110	159	21.4012	24.8523	27.5455	30.1786	24.6376	18.4134	19.4718	23.9027	20.2363	26.6063	27.183	21.1094	22.5996	29.0327	35.1925	24.5906	17.0646	26.6802	26.4616	31.8097	29.2839	30.5084	36.1212	36.1369	37.4731	31.4147	26.0128	38.1379	26.217	34.9435	0.141544	4.80298	0.324987	0.628539	0.458801	4.80298	0.00117219	0.00357144
XLOC_014149	SLC22A17	SLC22A17						84	60	46	51	46	63	63	66	58	37	67	76	85	69	65	80	43	76	69	66	122	74	71	109	69	98	72	104	75	76	14.3816	12.8546	10.0563	11.7489	9.77009	13.6476	14.1003	16.6061	11.3952	8.27254	14.9284	17.0672	21.3441	17.5724	13.2995	14.6809	9.05897	15.9661	17.5562	18.5791	26.2694	15.0508	19.5771	21.8829	15.9608	19.2415	12.4035	25.4253	17.8752	16.7025	0.375736	4.01499	0.013252	0.11293	0.628514	4.01499	2.98078e-05	0.000167097
XLOC_014151	PABPN1	PABPN1						391	317	358	190	327	259	285	232	310	261	278	284	261	246	312	341	249	324	303	260	101	308	263	320	280	352	373	272	274	316	66.943	67.9152	78.2641	43.7705	69.4526	56.1067	63.7871	58.373	60.9055	58.3549	61.9416	63.7773	65.5389	62.6495	63.8376	62.5775	52.4578	68.0661	77.0948	73.1906	21.7476	62.644	72.5182	64.2433	64.7683	69.1122	64.2568	66.4969	65.3041	69.4474	0.0603588	5.99111	0.652341	0.8526	-0.00878365	5.99111	0.954051	0.969183
XLOC_014152	ZFHX2	ZFHX2						84	87	81	76	88	75	86	73	96	74	97	73	85	56	102	103	76	112	92	65	169	85	83	139	93	119	87	95	106	94	14.3816	18.6392	17.7078	17.5082	18.6906	16.2471	19.248	18.3674	18.861	16.5451	21.6127	16.3935	21.3441	14.2617	20.87	18.9017	16.0112	23.529	23.4083	18.2976	36.3896	17.2881	22.886	27.9057	21.5123	23.3647	14.9875	23.225	25.2636	20.6584	0.145201	4.36221	0.330008	0.632903	0.405015	4.36221	0.00547796	0.0131612
XLOC_014156	FEN1	fen1						95	57	55	41	55	60	46	43	63	48	89	78	44	45	82	49	67	59	31	76	12	57	53	41	58	94	96	64	56	87	16.2649	12.2119	12.0238	9.44522	11.6816	12.9977	10.2955	10.8191	12.3776	10.7319	19.8302	17.5163	11.0487	11.4603	16.7778	8.99207	14.1151	12.3948	7.88759	21.3942	2.58387	11.5932	14.6139	8.23118	13.4163	18.4561	16.538	15.6463	13.3468	19.12	0.24186	3.76141	0.114133	0.371855	0.162243	3.76141	0.289416	0.367286
XLOC_014160	TXNDC5	txndc5						27	28	26	15	24	12	24	7	16	15	17	17	26	10	25	15	23	15	19	20	0	23	23	13	18	26	19	20	18	13	4.62266	5.99882	5.68398	3.45557	5.09744	2.59954	5.37154	1.76125	3.14351	3.35373	3.7878	3.81766	6.52878	2.54673	5.11519	2.75267	4.8455	3.15121	4.83433	5.63004	0	4.67796	6.34189	2.60989	4.16368	5.10488	3.27314	4.88948	4.29005	2.85701	0.0442945	2.16752	0.816168	0.932941	-0.131045	2.16752	0.577335	0.6533
XLOC_014161	DPP10 (1 OF 2)	DPP10 (1 OF 2)						74	64	69	57	73	40	84	89	79	67	93	53	69	59	132	94	73	93	83	52	95	90	42	107	77	95	135	89	74	78	12.6695	13.7116	15.0844	13.1312	15.5047	8.66513	18.8004	22.3931	15.5211	14.98	20.7215	11.9021	17.3264	15.0257	27.0082	17.2501	15.3792	19.5375	21.1184	14.6381	20.4557	18.3051	11.5808	21.4814	17.8113	18.6525	23.2565	21.7582	17.6369	17.1421	0.264427	4.14852	0.081323	0.314639	0.330396	4.14852	0.0288939	0.0527704
XLOC_014165	CLASP1A	clasp1						97	110	86	72	97	97	79	79	142	79	160	97	107	149	149	145	64	111	109	139	187	137	130	194	191	203	148	162	133	198	16.6073	23.5668	18.8009	16.5867	20.6021	21.0129	17.6813	19.877	27.8986	17.663	35.6499	21.7831	26.8684	37.9462	30.4865	26.6092	13.4831	23.3189	27.7338	39.1288	40.2654	27.8644	35.8455	38.9475	44.1812	39.8573	25.496	39.6048	31.6987	43.5145	0.493204	4.84519	0.00056035	0.0146659	0.871806	4.84519	7.60989e-10	1.75721e-08
XLOC_014166	MKI67IP	nifk						84	55	65	47	62	64	80	58	72	56	92	68	56	42	82	93	100	65	46	42	38	91	54	107	72	93	95	72	65	77	14.3816	11.7834	14.21	10.8274	13.1684	13.8642	17.9051	14.5933	14.1458	12.5206	20.4987	15.2706	14.062	10.6963	16.7778	17.0666	21.0674	13.6552	11.7042	11.8231	8.18227	18.5084	14.8897	21.4814	16.6547	18.2598	16.3657	17.6021	15.4918	16.9223	0.158083	3.96481	0.309115	0.613919	0.259752	3.96481	0.0874246	0.134141
XLOC_014168	SLC10A2	slc10a2						26	27	28	14	17	12	17	8	15	10	44	37	28	39	41	24	9	20	21	14	45	48	19	37	39	34	41	21	21	21	4.45145	5.78458	6.12121	3.2252	3.61068	2.59954	3.80484	2.01286	2.94704	2.23582	9.80371	8.30902	7.031	9.93224	8.38892	4.40428	1.89606	4.20161	5.3432	3.94103	9.68953	9.7627	5.23895	7.42814	9.0213	6.67561	7.06308	5.13395	5.00506	4.61517	0.76243	2.60846	4.70661e-05	0.00227281	0.914182	2.60846	8.29147e-07	8.0015e-06
XLOC_014169	GTPBP8	gtpbp8						238	156	155	150	116	159	168	149	174	174	158	138	133	123	199	203	161	108	130	134	354	189	142	193	132	202	202	145	151	203	40.7479	33.422	33.8853	34.5557	24.6376	34.4439	37.6008	37.4896	34.1856	38.9033	35.2042	30.9904	33.3972	31.3248	40.7169	37.2529	33.9185	22.6887	33.077	37.7213	76.2243	38.4406	39.1543	38.7468	30.5336	39.661	34.7986	35.4487	35.9887	44.6133	-0.0572521	5.2136	0.685811	0.870028	0.241408	5.2136	0.0808253	0.125583
XLOC_014171	EFNB2A	efnb2						194	165	163	172	170	132	193	139	219	163	122	125	184	140	235	215	204	199	149	176	217	249	113	215	198	208	173	225	145	189	33.2147	35.3502	35.6342	39.6238	36.1068	28.5949	43.1962	34.9735	43.0268	36.4439	27.183	28.071	46.2037	35.6542	48.0828	39.455	42.9775	41.806	37.9113	49.5444	46.725	50.644	31.158	43.1635	45.8004	40.8391	29.8028	55.0066	34.5587	41.5366	0.115641	5.31601	0.4042	0.692136	0.195148	5.31601	0.157626	0.220985
XLOC_014172	ARGLU1	ARGLU1						279	366	277	227	207	246	283	293	377	218	321	329	306	316	459	338	175	285	237	323	852	506	279	557	596	467	440	373	280	465	47.7675	78.4132	60.5563	52.2943	43.9654	53.2905	63.3395	73.7211	74.0689	48.7409	71.5225	73.8829	76.8387	80.4766	93.9149	62.0269	36.8679	59.873	60.3019	90.9252	183.455	102.915	76.9299	111.824	137.864	91.6915	75.7989	91.1887	66.7341	102.193	0.244521	6.29528	0.0689866	0.288476	0.804239	6.29528	1.99023e-09	4.13281e-08
XLOC_014177	OLA.10966	LOC107382763						838	887	744	689	700	1184	910	884	833	641	785	1220	884	1155	1253	1610	1019	895	825	788	1478	977	998	947	1011	1330	1113	1051	932	1167	143.474	190.034	162.649	158.726	148.675	256.488	203.671	222.421	163.659	143.316	174.907	273.973	221.979	294.147	256.373	295.454	214.677	188.022	209.912	221.824	318.247	198.712	275.183	190.12	233.86	261.134	191.737	256.942	222.129	256.472	0.391388	7.7728	0.00279567	0.0429552	0.423273	7.7728	0.0012163	0.00368647
XLOC_014180	BAMBIA	bambi						68	52	45	44	31	57	58	67	63	56	120	79	66	75	66	107	54	55	54	46	126	78	62	74	83	85	96	87	50	93	11.6423	11.1407	9.83766	10.1363	6.58419	12.3478	12.9812	16.8577	12.3776	12.5206	26.7374	17.7409	16.5731	19.1005	13.5041	19.6357	11.3764	11.5544	13.7397	12.9491	27.1307	15.8644	17.0955	14.8563	19.1992	16.689	16.538	21.2692	11.9168	20.4386	0.48815	3.97888	0.00152597	0.0294287	0.637702	3.97888	2.71671e-05	0.000154196
XLOC_014183	VOPP1(1OF2)	vopp1						23	23	17	19	20	9	21	19	24	13	20	27	21	29	34	30	24	29	16	23	29	30	10	30	37	30	28	23	31	39	3.93782	4.9276	3.71645	4.37705	4.24786	1.94965	4.7001	4.78055	4.71526	2.90657	4.45623	6.06334	5.27325	7.38551	6.95666	5.50535	5.05617	6.09234	4.07101	6.47455	6.24436	6.10169	2.75734	6.02281	8.55867	5.89025	4.82357	5.6229	7.38842	8.57104	0.507342	2.5241	0.00715887	0.0777324	0.622878	2.5241	0.00100214	0.00313496
XLOC_014185	HECW1 (2 OF 2)	HECW1 (2 OF 2)						153	152	155	131	149	109	106	107	136	105	135	111	123	95	148	129	83	126	119	126	52	102	81	140	87	145	105	93	88	119	26.1951	32.565	33.8853	30.1786	31.6466	23.6125	23.7243	26.922	26.7198	23.4761	30.0796	24.927	30.8862	24.1939	30.2819	23.673	17.4859	26.4701	30.2781	35.4693	11.1968	20.7457	22.3345	28.1065	20.1244	28.4695	18.0884	22.7361	20.9736	26.1527	-0.0300133	4.70789	0.846573	0.945096	-0.348849	4.70789	0.0146125	0.0299309
XLOC_014187	U2SURP	u2surp						1497	1410	1296	1198	1261	1130	1277	1222	1344	963	1399	1234	1295	1193	1531	1675	1050	1318	1107	1077	1778	1476	1089	1619	1186	1422	1526	1298	1216	1287	256.301	302.084	283.325	275.985	267.828	244.79	285.811	307.465	264.055	215.31	311.713	277.117	325.184	303.825	313.254	307.382	221.207	276.886	281.663	303.178	382.844	300.203	300.275	325.031	274.34	279.198	262.885	317.327	289.817	282.844	0.112138	8.17188	0.389474	0.681699	0.157529	8.17188	0.22646	0.29925
XLOC_014188	TRPC1	TRPC1						131	122	154	129	116	103	176	150	203	144	157	137	139	142	193	189	122	210	124	144	237	169	146	195	176	244	227	202	145	202	22.4285	26.1377	33.6667	29.7179	24.6376	22.3127	39.3913	37.7412	39.8833	32.1958	34.9814	30.7658	34.9039	36.1635	39.4893	34.6837	25.7022	44.1169	31.5503	40.5363	51.0315	34.3728	40.2572	39.1483	40.7115	47.9074	39.1054	49.3837	34.5587	44.3936	0.197016	5.18913	0.160966	0.443568	0.451204	5.18913	0.00116628	0.00355879
XLOC_014191	PLOD2	plod2						47	26	17	22	41	33	37	22	19	30	28	35	32	22	30	35	34	25	20	22	22	27	20	26	35	32	34	25	12	22	8.04685	5.57033	3.71645	5.06817	8.70812	7.14873	8.28113	5.53537	3.73292	6.70746	6.23872	7.85988	8.03542	5.6028	6.13823	6.42291	7.16291	5.25201	5.08876	6.19305	4.7371	5.49152	5.51469	5.21977	8.09604	6.28293	5.85719	6.11184	2.86003	4.83494	0.0308751	2.69925	0.886428	0.96269	-0.185451	2.69925	0.311957	0.391522
XLOC_014192	PLSCR1	PLSCR1						123	64	80	35	65	72	52	71	69	41	51	56	55	62	88	108	56	82	50	64	43	75	65	82	63	82	126	69	56	98	21.0588	13.7116	17.4892	8.06299	13.8056	15.5972	11.6383	17.8642	13.5564	9.16687	11.3634	12.5758	13.8109	15.7897	18.0055	19.8193	11.7977	17.2266	12.7219	18.0161	9.25888	15.2542	17.9227	16.4624	14.5729	16.1	21.7061	16.8687	13.3468	21.5375	0.0880043	3.96966	0.56483	0.801565	0.197232	3.96966	0.190414	0.259218
XLOC_014194	NCK1B	nck1						82	54	45	59	74	49	39	71	71	47	57	64	57	52	64	67	68	47	45	37	102	51	43	73	66	65	85	67	44	63	14.0392	11.5692	9.83766	13.5919	15.7171	10.6148	8.72876	17.8642	13.9493	10.5084	12.7003	14.3724	14.3131	13.243	13.0949	12.2953	14.3258	9.87379	11.4497	10.4156	21.9629	10.3729	11.8566	14.6555	15.2668	12.7622	14.643	16.3797	10.4868	13.8455	-0.00224633	3.76579	1	1	0.171391	3.76579	0.272765	0.349324
XLOC_014195	SLC35G2B	SLC35G2B						302	206	236	176	200	245	185	239	249	173	234	184	166	179	256	228	190	253	189	196	340	188	148	223	222	294	247	161	155	257	51.7053	44.1342	51.5931	40.5453	42.4786	53.0739	41.4057	60.1343	48.9208	38.6797	52.1379	41.3205	41.6838	45.5864	52.3796	41.8406	40.028	53.1504	48.0888	55.1744	73.2098	38.2372	40.8087	44.7696	51.352	57.7244	42.5508	39.3603	36.9421	56.4809	-0.00443251	5.58367	0.979771	1	0.0274296	5.58367	0.846478	0.884297
XLOC_014196	Nfu_p_1_027222	LOC107382812						26	16	35	15	14	15	14	32	16	22	28	37	15	26	39	17	31	27	20	22	14	23	31	24	17	30	31	36	31	21	4.45145	3.4279	7.65152	3.45557	2.97351	3.24942	3.1334	8.05145	3.14351	4.91881	6.23872	8.30902	3.76661	6.62149	7.9797	3.1197	6.53089	5.67217	5.08876	6.19305	3.01452	4.67796	8.54777	4.81825	3.93236	5.89025	5.34038	8.80106	7.38842	4.61517	0.428406	2.52697	0.0255542	0.165839	0.352533	2.52697	0.0618139	0.0999758
XLOC_014197	CSRNP1B	LOC107382811						92	121	86	93	115	105	118	94	102	83	93	172	86	105	107	102	83	112	104	87	58	93	85	87	89	116	115	133	127	95	15.7513	25.9235	18.8009	21.4245	24.4252	22.746	26.4101	23.6511	20.0399	18.5573	20.7215	38.6257	21.5952	26.7406	21.893	18.7182	17.4859	23.529	26.4616	24.4907	12.4887	18.9152	23.4374	17.4662	20.5871	22.7756	19.8111	32.515	30.2687	20.8782	0.141633	4.52086	0.328722	0.632246	0.00710459	4.52086	0.963037	0.975381
XLOC_014198	OXSR1B	OXSR1B						18	23	16	15	34	22	14	29	28	20	35	48	27	55	44	39	29	33	29	29	13	30	41	28	26	33	38	38	52	34	3.08177	4.9276	3.49784	3.45557	7.22137	4.76582	3.1334	7.29663	5.50114	4.47164	7.79841	10.7793	6.77989	14.007	9.00274	7.15695	6.10954	6.93266	7.37871	8.16356	2.7992	6.10169	11.3051	5.62129	6.0142	6.47927	6.54627	9.29	12.3935	7.47219	0.827741	2.85272	3.76697e-06	0.000268072	0.632067	2.85272	0.000426762	0.00154977
XLOC_014199	OXSR1B	oxsr1						55	30	21	23	30	18	22	20	36	15	25	34	32	36	39	27	34	45	42	17	16	48	22	34	30	24	67	28	51	48	9.41653	6.42731	4.59091	5.29854	6.3718	3.89931	4.92392	5.03216	7.07289	3.35373	5.57029	7.63531	8.03542	9.16822	7.9797	4.95481	7.16291	9.45362	10.6864	4.78554	3.44516	9.7627	6.06616	6.82585	6.93946	4.7122	11.5421	6.84527	12.1551	10.549	0.399164	2.90209	0.0212228	0.150518	0.471397	2.90209	0.0064199	0.0150993
XLOC_014200	MYD88	myd88						26	20	23	14	15	29	19	29	24	20	30	41	19	33	32	19	28	27	18	30	19	49	57	21	28	31	63	31	27	35	4.45145	4.28487	5.02814	3.2252	3.1859	6.28222	4.25247	7.29663	4.71526	4.47164	6.68435	9.20729	4.77103	8.4042	6.54745	3.48672	5.89887	5.67217	4.57989	8.44506	4.09113	9.96609	15.7169	4.21597	6.47683	6.08659	10.853	7.57869	6.43507	7.69196	0.426197	2.75006	0.0201637	0.144933	0.738078	2.75006	3.6802e-05	0.000200109
XLOC_014202	Nfu_p_1_027551	LOC107382822						33	20	30	25	23	33	18	16	36	28	18	40	13	18	25	43	22	28	25	25	42	38	12	40	28	35	32	25	24	43	5.64992	4.28487	6.55844	5.75928	4.88504	7.14873	4.02866	4.02573	7.07289	6.2603	4.01061	8.98272	3.26439	4.58411	5.11519	7.891	4.63482	5.88226	6.36096	7.03755	9.04356	7.7288	3.30881	8.03042	6.47683	6.87196	5.51265	6.11184	5.72007	9.45012	0.0525441	2.70479	0.803962	0.927537	0.296308	2.70479	0.103891	0.155218
XLOC_014204	CTDSPLA	ctdspl						249	208	198	141	169	162	178	165	227	139	191	180	162	142	216	200	104	151	137	147	283	199	104	209	174	215	158	140	132	118	42.6312	44.5627	43.2857	32.4823	35.8945	35.0938	39.839	41.5153	44.5985	31.0779	42.557	40.4222	40.6793	36.1635	44.1953	36.7023	21.9101	31.7222	34.858	41.3808	60.9364	40.4745	28.6764	41.9589	40.2489	42.2134	27.2187	34.2263	31.4604	25.9329	-0.0787909	5.25846	0.576176	0.808207	-0.0661107	5.25846	0.634278	0.703351
XLOC_014205	ZBTB47	ZBTB47						100	112	88	90	125	78	93	68	113	84	73	84	78	87	100	74	56	90	97	76	55	97	80	153	111	115	90	95	105	97	17.121	23.9953	19.2381	20.7334	26.5492	16.897	20.8147	17.1093	22.201	18.7809	16.2652	18.8637	19.5863	22.1565	20.4608	13.5799	11.7977	18.9072	24.6805	21.3942	11.8428	19.7288	22.0588	30.7163	25.676	22.5793	15.5043	23.225	25.0253	21.3177	-0.122042	4.37176	0.420174	0.704284	0.09507	4.37176	0.511612	0.593217
XLOC_014206	NKTR	nktr						257	213	237	240	246	171	194	175	251	170	229	184	156	185	293	178	159	192	200	125	228	278	131	253	192	219	290	192	195	211	44.0009	45.6339	51.8117	55.2891	52.2487	37.0434	43.42	44.0314	49.3138	38.009	51.0239	41.3205	39.1727	47.1145	59.9501	32.6651	33.4971	40.3355	50.8876	35.1878	49.0936	56.5423	36.1212	50.7924	44.4126	42.9988	49.9584	46.939	46.4755	46.3715	-0.0959989	5.51867	0.486181	0.751616	0.0289401	5.51867	0.839361	0.879094
XLOC_014207	VIPR1B	vipr1						52	63	41	40	42	50	42	35	67	52	37	38	41	43	54	71	51	35	53	31	41	57	41	39	52	61	65	46	40	83	8.9029	13.4973	8.9632	9.21485	8.92052	10.8314	9.4002	8.80627	13.1634	11.6263	8.24403	8.53358	10.2954	10.9509	11.0488	13.0293	10.7444	7.35282	13.4852	8.72657	8.82823	11.5932	11.3051	7.82966	12.0284	11.9768	11.1976	11.2458	9.53344	18.2409	-0.0126108	3.47166	0.953588	0.989174	0.136705	3.47166	0.401722	0.483164
XLOC_014212	FAM162A	LOC107382841						415	380	357	252	307	343	337	378	387	349	366	372	311	308	448	512	331	297	257	225	625	444	257	512	368	438	507	390	389	345	71.052	81.4126	78.0455	58.0535	65.2047	74.3035	75.4254	95.1078	76.0336	78.0302	81.549	83.5393	78.0943	78.4392	91.6642	93.9579	69.733	62.3939	65.3906	63.338	134.577	90.305	70.8637	102.789	85.1241	85.9976	87.3411	95.3448	92.7127	75.8207	0.0306578	6.35489	0.824671	0.935334	0.291768	6.35489	0.0288084	0.0526323
XLOC_014214	Nfu_g_1_011208	LOC107382845						258	186	203	173	197	342	170	358	267	184	237	321	215	209	271	359	477	254	157	188	285	299	252	374	254	343	454	248	365	336	44.1721	39.8493	44.3788	39.8542	41.8415	74.0868	38.0484	90.0756	52.4573	41.1391	52.8063	72.0863	53.988	53.2266	55.4487	65.8807	100.491	53.3605	39.9468	52.9224	61.367	60.8135	69.4851	75.0844	58.7541	67.3452	78.2107	60.6295	86.9927	73.8428	0.2499	5.91641	0.0671107	0.28564	0.454766	5.91641	0.000777384	0.00254574
XLOC_014218	ATP6V1A (3 OF 4)	ATP6V1A (3 OF 4)						218	193	198	220	244	226	293	258	319	174	289	263	329	240	390	312	227	322	248	303	817	336	260	413	383	451	292	391	275	434	37.3237	41.349	43.2857	50.6817	51.8239	48.958	65.5776	64.9148	62.6737	38.9033	64.3925	59.0614	82.6142	61.1215	79.797	57.2556	47.8229	67.6459	63.1007	85.2951	175.919	68.3389	71.691	82.9141	88.5938	88.5501	50.3029	95.5893	65.5424	95.3803	0.402171	6.10734	0.00294905	0.0447468	0.804938	6.10734	2.3832e-09	4.80949e-08
XLOC_014219	BOC	boc						92	76	85	67	92	80	59	42	87	75	103	71	89	93	109	89	68	92	52	59	62	134	79	124	121	101	102	107	74	97	15.7513	16.2825	18.5823	15.4349	19.5402	17.3303	13.205	10.5675	17.0928	16.7687	22.9496	15.9443	22.3485	23.6846	22.3022	16.3325	14.3258	19.3274	13.2308	16.6086	13.35	27.2542	21.783	24.8943	27.9892	19.8305	17.5716	26.1587	17.6369	21.3177	0.217356	4.26897	0.139192	0.413137	0.435378	4.26897	0.00295305	0.007824
XLOC_014221	ATP8A2	ATP8A2						182	179	177	121	149	186	199	177	205	129	181	171	173	121	229	195	146	193	146	106	384	167	132	210	212	243	147	180	153	203	31.1602	38.3496	38.6948	27.8749	31.6466	40.2928	44.5391	44.5346	40.2762	28.8421	40.3289	38.4011	43.4415	30.8154	46.8552	35.7848	30.7584	40.5455	37.148	29.8392	82.684	33.9661	36.3969	42.1597	49.0389	47.711	25.3237	44.0053	36.4654	44.6133	0.0320797	5.3166	0.826887	0.935949	0.272629	5.3166	0.0478498	0.0807047
XLOC_014222	RNF6	rnf6						56	74	43	58	49	70	80	68	96	70	73	60	55	71	86	86	48	66	84	58	108	96	77	136	75	128	117	87	75	96	9.58774	15.854	9.40043	13.3615	10.4073	15.164	17.9051	17.1093	18.861	15.6508	16.2652	13.4741	13.8109	18.0818	17.5963	15.782	10.1123	13.8653	21.3728	16.3271	23.2549	19.5254	21.2316	27.3034	17.3487	25.1317	20.1556	21.2692	17.8752	21.0979	0.128758	4.13488	0.404532	0.692136	0.5837	4.13488	8.64984e-05	0.000405939
XLOC_014223	XLOC_014223	XLOC_014223						120	148	132	169	158	120	149	137	147	110	142	94	131	125	214	135	94	158	142	106	134	160	128	205	132	156	149	175	152	140	20.5452	31.7081	28.8571	38.9327	33.5581	25.9954	33.3483	34.4703	28.881	24.594	31.6392	21.1094	32.895	31.8341	43.786	24.7741	19.8033	33.1927	36.1302	29.8392	28.8533	32.5423	35.294	41.1559	30.5336	30.6293	25.6683	42.7829	36.2271	30.7678	0.0209353	4.98846	0.890913	0.964829	0.152948	4.98846	0.277085	0.353592
XLOC_014224	USP12A	USP12A						159	130	139	120	101	120	133	142	162	115	138	128	124	115	165	158	136	165	111	103	202	210	109	183	211	200	185	149	108	140	27.2223	27.8517	30.3874	27.6445	21.4517	25.9954	29.7673	35.7283	31.828	25.7119	30.748	28.7447	31.1373	29.2874	33.7603	28.9948	28.6516	34.6633	28.2426	28.9947	43.4952	42.7118	30.0551	36.7392	48.8075	39.2683	31.87	36.4266	25.7403	30.7678	0.0980957	5.00906	0.493234	0.755478	0.369116	5.00906	0.00841895	0.0189267
XLOC_014225	LNX2A	lnx2						42	36	37	52	67	31	33	22	66	29	36	30	41	41	49	38	29	37	34	28	94	34	36	53	44	49	29	33	34	48	7.19081	7.71277	8.08875	11.9793	14.2303	6.71547	7.38587	5.53537	12.967	6.48388	8.02122	6.73704	10.2954	10.4416	10.0258	6.97344	6.10954	7.77298	8.6509	7.88206	20.2403	6.91524	9.92644	10.6403	10.1779	9.62074	4.99584	8.06764	8.10343	10.549	-0.098962	3.23932	0.588276	0.814425	0.160552	3.23932	0.313232	0.392798
XLOC_014231	SPATA13	LOC107382877						22	25	27	23	28	16	9	16	19	7	29	19	13	11	12	33	9	24	25	7	11	26	12	25	20	23	16	20	8	27	3.76661	5.35609	5.9026	5.29854	5.94701	3.46605	2.01433	4.02573	3.73292	1.56508	6.46154	4.26679	3.26439	2.8014	2.45529	6.05588	1.89606	5.04193	6.36096	1.97051	2.36855	5.28813	3.30881	5.01901	4.62631	4.51586	2.75633	4.88948	1.90669	5.93379	-0.00481659	2.17841	0.96856	0.996652	-0.0142208	2.17841	0.969036	0.980151
XLOC_014233	TAGLN3B	TAGLN3B						34	24	26	37	32	25	29	28	47	28	23	18	28	21	37	42	26	33	19	28	25	31	17	21	40	52	50	42	32	46	5.82113	5.14185	5.68398	8.52374	6.79658	5.4157	6.49062	7.04502	9.23405	6.2603	5.12467	4.04222	7.031	5.34813	7.57048	7.70749	5.47752	6.93266	4.83433	7.88206	5.38307	6.30508	4.68749	4.21597	9.25262	10.2098	8.61352	10.2679	7.62675	10.1094	-0.0964086	2.86449	0.591222	0.815066	0.210371	2.86449	0.230259	0.303313
XLOC_014234	ABHD10B	abhd10						64	44	33	35	25	34	38	32	71	34	46	31	40	40	43	64	36	38	34	33	70	53	44	48	40	56	49	64	40	48	10.9574	9.42672	7.21429	8.06299	5.30983	7.36536	8.50494	8.05145	13.9493	7.60179	10.2493	6.96161	10.0443	10.1869	8.79813	11.7447	7.58426	7.98306	8.6509	9.28957	15.0726	10.7796	12.1323	9.6365	9.25262	10.9951	8.44125	15.6463	9.53344	10.549	0.0749147	3.33694	0.64632	0.849451	0.360592	3.33694	0.0234945	0.0444295
XLOC_014235	ARMC1	armc1						142	123	121	95	110	179	176	112	153	84	149	153	149	138	156	144	107	174	100	159	273	236	118	239	206	233	188	172	118	209	24.3118	26.352	26.4524	21.8853	23.3633	38.7764	39.3913	28.1801	30.0598	18.7809	33.1989	34.3589	37.4149	35.1448	31.9188	26.4257	22.5421	36.554	25.4438	44.7588	58.7831	47.9999	32.5367	47.9817	47.651	45.7476	32.3868	42.0495	28.1237	45.932	0.237107	5.12554	0.0907783	0.331132	0.629777	5.12554	6.1107e-06	4.36391e-05
XLOC_014236	PDE7A	pde7a						90	76	62	76	84	58	78	83	79	67	85	85	58	75	94	63	59	104	70	84	88	119	82	128	124	113	120	90	109	111	15.4089	16.2825	13.5541	17.5082	17.841	12.5644	17.4575	20.8835	15.5211	14.98	18.939	19.0883	14.5642	19.1005	19.2331	11.5612	12.4298	21.8484	17.8107	23.6462	18.9484	24.2034	22.6102	25.6973	28.6831	22.1866	20.6724	22.0026	25.9786	24.3945	0.135128	4.29244	0.361773	0.660436	0.539603	4.29244	0.000233804	0.000935908
XLOC_014243	COPS5	cops5						129	89	97	76	95	67	90	94	96	75	89	112	95	79	121	139	79	99	61	74	144	117	128	125	116	119	142	97	118	158	22.086	19.0677	21.2056	17.5082	20.1774	14.5141	20.1433	23.6511	18.861	16.7687	19.8302	25.1516	23.8552	20.1192	24.7575	25.5081	16.6432	20.798	15.5207	20.8312	31.0065	23.7966	35.294	25.0951	26.8326	23.3647	24.4624	23.714	28.1237	34.7237	0.136882	4.53661	0.35322	0.653696	0.507566	4.53661	0.000407367	0.00149084
XLOC_014244	ARFGEF1	ARFGEF1						101	85	101	91	85	91	110	100	107	75	110	108	98	66	130	121	104	110	92	72	236	124	78	133	123	120	86	125	88	92	17.2922	18.2107	22.0801	20.9638	18.0534	19.7132	24.6196	25.1608	21.0222	16.7687	24.5093	24.2533	24.6085	16.8084	26.599	22.2049	21.9101	23.1089	23.4083	20.2682	50.8162	25.2203	21.5073	26.7011	28.4518	23.561	14.8152	30.5592	20.9736	20.2189	0.162934	4.559	0.269417	0.576396	0.366841	4.559	0.0108301	0.0233467
XLOC_014246	SLCO5A1 (2 OF 2)	SLCO5A1 (2 OF 2)						47	34	41	32	81	51	40	37	43	28	56	38	46	50	44	49	48	43	49	33	78	52	62	62	59	87	83	57	67	65	8.04685	7.28428	8.9632	7.37188	17.2039	11.048	8.95257	9.30949	8.44818	6.2603	12.4774	8.53358	11.5509	12.7336	9.00274	8.99207	10.1123	9.03346	12.4675	9.28957	16.7952	10.5763	17.0955	12.4471	13.6476	17.0817	14.2984	13.935	15.9685	14.2851	0.160725	3.5681	0.313833	0.618568	0.649934	3.5681	3.43294e-05	0.000188178
XLOC_014248	NCOA2	ncoa2						198	148	176	214	200	167	179	169	249	177	189	159	243	152	253	162	166	218	187	183	285	220	174	271	214	262	186	205	182	212	33.8995	31.7081	38.4762	49.2994	42.4786	36.1769	40.0628	42.5217	48.9208	39.574	42.1114	35.7063	61.019	38.7103	51.7657	29.7289	34.9718	45.7976	47.5799	51.5149	61.367	44.7457	47.9778	54.4061	49.5015	51.4415	32.0423	50.1171	43.3772	46.5913	0.120988	5.47631	0.377505	0.672976	0.256243	5.47631	0.0613992	0.0994233
XLOC_014249	TRAM1	TRAM1						40	37	30	31	40	61	47	37	31	46	39	27	34	27	64	65	27	41	31	32	24	27	37	44	28	37	36	50	21	31	6.84839	7.92701	6.55844	7.14151	8.49573	13.2143	10.5193	9.30949	6.09055	10.2848	8.68965	6.06334	8.53764	6.87617	13.0949	11.9283	5.68819	8.6133	7.88759	9.00807	5.16775	5.49152	10.2022	8.83346	6.47683	7.26464	6.20173	12.2237	5.00506	6.81288	0.0122244	3.11085	1	1	-0.234596	3.11085	0.173742	0.240449
XLOC_014253	TRPA1	trpa1						21	23	20	13	12	16	26	27	11	16	25	9	13	14	20	20	19	21	14	21	8	7	14	6	22	31	23	15	29	22	3.5954	4.9276	4.37229	2.99483	2.54872	3.46605	5.81917	6.79341	2.16116	3.57731	5.57029	2.02111	3.26439	3.56542	4.09215	3.67023	4.0028	4.41169	3.56214	5.91154	1.72258	1.42373	3.86028	1.20456	5.08894	6.08659	3.96222	3.66711	6.91175	4.83494	0.0024479	2.13101	1	1	-0.0504064	2.13101	0.810539	0.855534
XLOC_014256	RPL7	RPL7						4279	3279	2770	2907	2873	2951	3111	3655	3097	2918	2952	3052	2490	2619	3113	4209	3557	2723	2256	1836	7721	2971	2376	4016	2866	3387	3966	2980	3069	3305	732.606	702.505	605.563	669.689	610.206	639.27	696.286	919.627	608.465	652.413	657.74	685.382	625.256	666.988	636.944	772.4	749.367	572.049	574.013	516.838	1662.51	604.27	655.145	806.254	662.95	665.009	683.224	728.532	731.453	726.34	-0.0822395	9.46713	0.524964	0.77688	0.213326	9.46713	0.0994132	0.149482
XLOC_014257	STAU2	stau2						431	341	349	336	396	365	338	341	441	297	319	317	309	286	368	331	327	453	351	278	786	392	297	403	313	412	394	405	314	369	73.7914	73.0571	76.2965	77.4047	84.1077	79.0693	75.6492	85.7983	86.6429	66.4039	71.0769	71.1881	77.5921	72.8364	75.2956	60.7423	68.8903	95.1665	89.3078	78.2576	169.244	79.7287	81.8931	80.9065	72.4017	80.8927	67.8745	99.0119	74.8375	81.0952	-0.0339566	6.34531	0.80306	0.927458	0.189983	6.34531	0.153981	0.216673
XLOC_014258	OLA.21581	ube2w						175	178	197	128	163	163	136	173	162	184	192	181	148	213	183	223	153	174	114	161	135	235	165	192	205	206	242	180	196	288	29.9617	38.1354	43.0671	29.4875	34.6201	35.3104	30.4387	43.5282	31.828	41.1391	42.7798	40.6468	37.1638	54.2453	37.4432	40.9231	32.2331	36.554	29.006	45.3218	29.0686	47.7965	45.4962	38.546	47.4197	40.4464	41.6894	44.0053	46.7139	63.2938	0.148858	5.33453	0.284412	0.589761	0.314443	5.33453	0.0226433	0.0431485
XLOC_014259	TCEB1A	tceb1						715	524	445	389	486	490	562	466	582	440	503	470	387	475	599	639	503	391	412	319	984	611	424	591	509	540	717	445	475	548	122.415	112.264	97.2836	89.6144	103.223	106.148	125.784	117.249	114.345	98.3761	112.074	105.547	97.1784	120.97	122.56	117.264	105.969	82.1415	104.829	89.7992	211.878	124.271	116.911	118.649	117.74	106.024	123.518	108.791	113.21	120.434	-0.0379855	6.83301	0.775095	0.913612	0.215048	6.83301	0.103366	0.154588
XLOC_014260	JPH1A	jph1						153	178	196	203	163	119	153	127	188	119	178	141	141	197	273	177	125	224	168	145	225	224	137	190	180	233	186	177	115	163	26.1951	38.1354	42.8485	46.7654	34.6201	25.7788	34.2436	31.9542	36.9362	26.6063	39.6605	31.6641	35.4061	50.1705	55.8579	32.4816	26.3342	47.058	42.7456	40.8178	48.4476	45.5593	37.7756	38.1445	41.6368	45.7476	32.0423	43.2719	27.4086	35.8225	0.225198	5.2664	0.104661	0.35562	0.203241	5.2664	0.143786	0.204575
XLOC_014261	CD226	cd226						65	43	42	37	43	37	29	28	42	45	65	33	35	56	80	40	27	39	54	52	60	69	49	68	57	70	72	63	63	95	11.1286	9.21248	9.18182	8.52374	9.13291	8.01524	6.49062	7.04502	8.25171	10.0612	14.4828	7.41074	8.78875	14.2617	16.3686	7.34046	5.68819	8.19314	13.7397	14.6381	12.9194	14.0339	13.511	13.6517	13.185	13.7439	12.4035	15.4018	15.0152	20.8782	0.334397	3.56541	0.0365248	0.20534	0.725318	3.56541	4.13411e-06	3.13837e-05
XLOC_014262	CBLN2B	CBLN2B						126	112	150	112	133	97	117	106	117	78	120	72	96	94	149	166	94	136	85	123	198	142	85	146	124	144	152	148	124	136	21.5724	23.9953	32.7922	25.8016	28.2483	21.0129	26.1863	26.6704	22.9869	17.4394	26.7374	16.1689	24.1063	23.9392	30.4865	30.4629	19.8033	28.571	21.6272	34.6248	42.6339	28.8813	23.4374	29.311	28.6831	28.2732	26.1851	36.1821	29.5537	29.8887	0.057296	4.77126	0.696665	0.876703	0.297551	4.77126	0.0360716	0.0635614
XLOC_014263	2023-03-06	2023-03-06						90	84	85	71	90	102	122	111	109	68	93	90	89	111	127	169	93	104	85	83	141	128	120	146	110	135	100	146	109	176	15.4089	17.9965	18.5823	16.3564	19.1154	22.0961	27.3053	27.9285	21.4151	15.2036	20.7215	20.2111	22.3485	28.2687	25.9852	31.0135	19.5927	21.8484	21.6272	23.3647	30.3605	26.0339	33.0881	29.311	25.4447	26.5061	17.227	35.6932	25.9786	38.6796	0.226451	4.61823	0.122553	0.385064	0.516516	4.61823	0.000310147	0.00118834
XLOC_014264	CCT5	cct5						388	335	302	297	277	332	302	348	288	267	241	314	295	287	427	459	364	369	267	307	746	414	293	426	327	440	411	422	367	383	66.4293	71.7716	66.0217	68.4203	58.8329	71.9205	67.5919	87.5595	56.5831	59.6964	53.6976	70.5144	74.0766	73.0911	87.3675	84.2318	76.6853	77.5197	67.935	86.4212	160.631	84.2033	80.7902	85.5239	75.6401	86.3903	70.8031	103.168	87.4693	84.172	0.156155	6.29641	0.245927	0.550429	0.445567	6.29641	0.000857673	0.0027582
XLOC_014266	SEMA5A	SEMA5A						15	25	17	18	29	29	22	17	18	17	23	23	34	25	33	23	12	38	30	29	80	45	27	31	36	44	23	45	19	54	2.56814	5.35609	3.71645	4.14668	6.1594	6.28222	4.92392	4.27733	3.53645	3.8009	5.12467	5.16506	8.53764	6.36682	6.75205	4.22077	2.52809	7.98306	7.63315	8.16356	17.2258	9.15253	7.44483	6.22357	8.32735	8.63903	3.96222	11.0013	4.52839	11.8676	0.470847	2.79024	0.0119877	0.106792	0.979932	2.79024	3.60926e-08	5.19775e-07
XLOC_014267		LOC107382948						32	33	22	35	32	25	29	33	21	18	38	27	45	28	64	52	34	34	38	19	86	20	26	48	32	42	43	60	50	32	5.47871	7.07004	4.80952	8.06299	6.79658	5.4157	6.49062	8.30306	4.12585	4.02448	8.46684	6.06334	11.2998	7.13084	13.0949	9.5426	7.16291	7.14274	9.66865	5.34854	18.5178	4.06779	7.1691	9.6365	7.40209	8.24635	7.40762	14.6684	11.9168	7.03265	0.499274	3.08286	0.00458454	0.0591626	0.66542	3.08286	9.05383e-05	0.000422778
XLOC_014268	SHARPIN(2OF2)	LOC107382942						28	26	26	20	19	20	24	26	19	7	32	27	21	38	22	34	21	19	19	17	52	36	18	28	22	43	33	31	18	39	4.79387	5.57033	5.68398	4.60742	4.03547	4.33256	5.37154	6.5418	3.73292	1.56508	7.12997	6.06334	5.27325	9.67757	4.50137	6.23939	4.42415	3.99153	4.83433	4.78554	11.1968	7.32202	4.96322	5.62129	5.08894	8.44269	5.68492	7.57869	4.29005	8.57104	0.298727	2.62412	0.115479	0.3734	0.579551	2.62412	0.00156684	0.0045713
XLOC_014269	MYRIP	LOC107382950						86	61	97	110	115	55	74	48	102	82	92	73	74	102	142	75	63	121	109	96	16	159	84	60	50	96	107	97	68	47	14.724	13.0689	21.2056	25.3408	24.4252	11.9145	16.5623	12.0772	20.0399	18.3337	20.4987	16.3935	18.5819	25.9766	29.0543	13.7634	13.2724	25.4197	27.7338	27.0242	3.44516	32.3389	23.1617	12.0456	11.5658	18.8488	18.4329	23.714	16.2069	10.3292	0.287988	4.26637	0.0478976	0.239075	-0.0648742	4.26637	0.67017	0.735573
XLOC_014272	POLA1	pola1						13	19	24	11	16	14	29	19	22	16	15	24	10	15	23	21	9	10	23	20	21	13	20	37	25	13	24	19	13	40	2.22573	4.07063	5.24675	2.53408	3.39829	3.03279	6.49062	4.78055	4.32232	3.57731	3.34217	5.38963	2.51107	3.82009	4.70598	3.85374	1.89606	2.10081	5.85208	5.63004	4.52178	2.64406	5.51469	7.42814	5.78288	2.55244	4.13449	4.645	3.09837	8.79081	-0.0246333	2.22478	0.9353	0.983127	0.309948	2.22478	0.122902	0.178771
XLOC_014273	PDK3	PDK3						128	131	99	130	134	157	117	120	163	96	136	104	135	123	137	166	109	190	98	137	188	164	128	196	174	209	146	167	146	186	21.9148	28.0659	21.6429	29.9483	28.4607	34.0106	26.1863	30.1929	32.0245	21.4639	30.3024	23.3551	33.8994	31.3248	28.0313	30.4629	22.9634	39.9153	24.9349	38.5658	40.4807	33.3559	35.294	39.349	40.2489	41.0354	25.1515	40.8271	34.7971	40.8773	0.148584	5.00215	0.294018	0.600684	0.438771	5.00215	0.00170353	0.00491123
XLOC_014275	ZDHHC20 (2 OF 2)	ZDHHC20 (2 OF 2)						39	31	27	23	32	31	22	26	48	26	23	25	19	29	33	34	26	28	25	16	36	38	34	41	54	62	50	43	44	67	6.67718	6.64155	5.9026	5.29854	6.79658	6.71547	4.92392	6.5418	9.43052	5.81314	5.12467	5.6142	4.77103	7.38551	6.75205	6.23939	5.47752	5.88226	6.36096	4.50403	7.75162	7.7288	9.37497	8.23118	12.491	12.1732	8.61352	10.5124	10.4868	14.7246	-0.156389	2.99037	0.397058	0.686514	0.647323	2.99037	9.60187e-05	0.000443772
XLOC_014277	PDIA4	pdia4						140	111	125	77	64	132	131	113	101	73	156	132	100	172	144	166	145	156	108	110	183	130	100	162	137	177	149	136	104	128	23.9694	23.781	27.3268	17.7386	13.5932	28.5949	29.3197	28.4317	19.8434	16.3215	34.7586	29.643	25.1107	43.8037	29.4635	30.4629	30.5477	32.7726	27.4793	30.9652	39.4041	26.4406	27.5734	32.5232	31.6902	34.7525	25.6683	33.2484	24.787	28.1306	0.460667	4.84249	0.00118961	0.0249593	0.411016	4.84249	0.00384251	0.00973952
XLOC_014280	PIP4K2AA	pip4k2a						527	456	482	424	515	480	429	431	503	392	404	451	439	398	609	510	304	510	421	422	699	546	413	535	501	603	503	467	427	601	90.2275	97.6951	105.372	97.6774	109.383	103.982	96.0164	108.443	98.824	87.6442	90.0159	101.28	110.236	101.36	124.606	93.5909	64.0448	107.141	107.118	118.794	150.511	111.051	113.878	107.407	115.889	118.394	86.652	114.169	101.77	132.082	0.0324935	6.72686	0.806867	0.928574	0.21063	6.72686	0.111435	0.16469
XLOC_014282	Nfu_g_1_020166	cntnap2						68	65	86	54	65	45	69	65	64	70	89	53	67	53	95	81	55	103	69	63	104	72	55	96	96	126	77	90	71	101	11.6423	13.9258	18.8009	12.44	13.8056	9.74827	15.4432	16.3545	12.574	15.6508	19.8302	11.9021	16.8242	13.4977	19.4377	14.8644	11.5871	21.6383	17.5562	17.7346	22.3936	14.644	15.1654	19.273	22.2063	24.739	13.2648	22.0026	16.9219	22.1968	0.234464	4.08956	0.125302	0.391073	0.459571	4.08956	0.00220781	0.00611862
XLOC_014283		sec61g						1400	913	870	716	849	1079	930	980	1113	856	979	1068	784	903	952	1269	1098	771	634	699	1044	942	695	1072	949	995	1182	873	898	908	239.694	195.604	190.195	164.946	180.322	233.742	208.147	246.576	218.67	191.386	218.133	239.839	196.868	229.97	194.787	232.876	231.32	161.972	161.314	196.77	224.797	191.593	191.635	215.215	219.518	195.36	203.624	213.426	214.026	199.551	-0.0037028	7.69473	0.978087	0.999692	-0.000452548	7.69473	0.998415	1
XLOC_014286	KIAA1468	KIAA1468						63	47	52	56	70	64	55	54	75	43	57	71	87	61	78	63	53	69	64	61	153	77	67	103	93	93	50	79	67	85	10.7862	10.0695	11.368	12.9008	14.8675	13.8642	12.3098	13.5868	14.7352	9.61403	12.7003	15.9443	21.8463	15.535	15.9594	11.5612	11.1657	14.4956	16.284	17.1716	32.9444	15.661	18.4742	20.6783	21.5123	18.2598	8.61352	19.3134	15.9685	18.6805	0.29301	3.99609	0.0538925	0.255083	0.611504	3.99609	4.77185e-05	0.000247733
XLOC_014287	ZFHX4	zfhx4						1088	963	839	874	815	844	839	857	930	598	808	673	790	721	951	883	575	942	727	624	1095	798	557	848	863	954	786	760	591	940	186.276	206.317	183.418	201.344	173.1	182.834	187.78	215.628	182.716	133.702	180.032	151.134	198.375	183.619	194.582	162.041	121.137	197.896	184.977	175.657	235.778	162.305	153.584	170.245	199.625	187.31	135.404	185.8	140.857	206.584	-0.0831457	7.48994	0.526434	0.777732	-0.0600451	7.48994	0.647027	0.714431
XLOC_014288	AMER2	AMER2						135	112	118	128	140	92	124	125	176	134	129	142	121	151	188	160	110	125	120	135	243	170	141	149	162	233	192	145	109	215	23.1133	23.9953	25.7965	29.4875	29.7351	19.9298	27.753	31.451	34.5786	29.96	28.7427	31.8887	30.3839	38.4556	38.4662	29.3619	23.1741	26.2601	30.5326	38.0028	52.3234	34.5762	38.8786	29.9133	37.4731	45.7476	33.0759	35.4487	25.9786	47.2506	0.191707	5.03598	0.173755	0.461495	0.465541	5.03598	0.000871878	0.00279796
XLOC_014290	MTMR6	MTMR6						30	20	25	12	8	36	33	28	16	19	35	17	32	24	25	41	13	19	18	15	25	37	18	43	38	25	34	36	36	40	5.13629	4.28487	5.46537	2.76445	1.69915	7.79861	7.38587	7.04502	3.14351	4.24806	7.79841	3.81766	8.03542	6.11215	5.11519	7.52398	2.73876	3.99153	4.57989	4.22253	5.38307	7.52541	4.96322	8.6327	8.78998	4.90854	5.85719	8.80106	8.5801	8.79081	0.147218	2.64769	0.462483	0.734432	0.562234	2.64769	0.00194526	0.0054923
XLOC_014291	ANKRD33BA	ANKRD33BA						420	391	330	294	375	327	364	356	396	305	350	388	312	327	439	405	401	412	337	260	522	488	271	458	465	463	539	431	401	450	71.9081	83.7693	72.1429	67.7291	79.6475	70.8374	81.4684	89.5724	77.8018	68.1926	77.9841	87.1324	78.3454	83.278	89.8228	74.3222	84.4802	86.5532	85.7457	73.1906	112.399	99.2541	74.724	91.9483	107.562	90.9062	92.8537	105.368	95.5728	98.8966	0.105729	6.41879	0.430439	0.710747	0.345775	6.41879	0.009456	0.0208385
XLOC_014294	CTNND2A	CTNND2A						309	258	353	315	300	259	345	280	386	279	411	250	336	288	388	357	219	369	327	307	577	459	256	426	425	412	482	375	327	420	52.9038	55.2749	77.171	72.5669	63.718	56.1067	77.2159	70.4502	75.8371	62.3794	91.5756	56.142	84.372	73.3458	79.3878	65.5136	46.1376	77.5197	83.2013	86.4212	124.241	93.3558	70.588	85.5239	98.309	80.8927	83.0343	91.6777	77.9359	92.3035	0.16364	6.27155	0.222366	0.522331	0.436864	6.27155	0.00109427	0.00337459
XLOC_014296	ZC2HC1A	zc2hc1a						297	249	235	209	193	217	227	200	278	185	275	201	293	207	322	292	211	257	189	231	148	304	205	365	334	333	354	298	283	335	50.8493	53.3467	51.3745	48.1476	40.9919	47.0083	50.8059	50.3216	54.6184	41.3627	61.2732	45.1382	73.5744	52.7173	65.8837	53.5854	44.4522	53.9907	48.0888	65.027	31.8678	61.8304	56.5256	73.2776	77.2593	65.3818	60.9837	72.8532	67.4491	73.623	0.204608	5.82981	0.131398	0.399675	0.390573	5.82981	0.00387738	0.00981361
XLOC_014298	TMEM56A	TMEM56A						72	58	64	68	64	51	64	43	69	40	54	33	43	41	48	62	43	48	57	44	34	67	34	57	65	72	66	43	52	35	12.3271	12.4261	13.9913	15.6652	13.5932	11.048	14.3241	10.8191	13.5564	8.94329	12.0318	7.41074	10.7976	10.4416	9.82117	11.3777	9.05897	10.0839	14.503	12.3861	7.32098	13.6271	9.37497	11.4433	15.0355	14.1366	11.3698	10.5124	12.3935	7.69196	-0.235779	3.58809	0.138699	0.412371	-0.163554	3.58809	0.298028	0.376761
XLOC_014302	TMEM14A	LOC107383022						487	370	343	305	317	347	368	302	341	280	324	295	310	270	368	402	325	243	275	210	599	400	237	413	344	379	412	287	281	336	83.3791	79.2701	74.9849	70.2632	67.3287	75.17	82.3637	75.9856	66.996	62.603	72.191	66.2476	77.8432	68.7617	75.2956	73.7717	68.469	51.0496	69.9705	59.1154	128.978	81.3558	65.3491	82.9141	79.5725	74.4135	70.9754	70.164	66.9724	73.8428	-0.112904	6.21555	0.400672	0.689741	0.106163	6.21555	0.428575	0.510944
XLOC_014305		csgr08h8orf59						86	66	47	33	70	52	67	58	59	63	80	73	64	36	72	90	91	76	51	53	66	79	62	74	56	83	89	44	59	74	14.724	14.1401	10.2749	7.60225	14.8675	11.2647	14.9956	14.5933	11.5917	14.0857	17.8249	16.3935	16.0708	9.16822	14.7318	16.516	19.1713	15.9661	12.9763	14.9196	14.2113	16.0678	17.0955	14.8563	12.9537	16.2964	15.3321	10.7568	14.0618	16.263	0.265174	3.8854	0.0864803	0.324308	0.206487	3.8854	0.180277	0.247774
XLOC_014307	YME1L1A	YME1L1A						116	106	103	67	99	106	77	86	118	73	105	96	92	72	137	119	81	92	75	90	124	120	91	159	125	114	124	114	116	124	19.8603	22.7098	22.5173	15.4349	21.0269	22.9626	17.2337	21.6383	23.1834	16.3215	23.3952	21.5585	23.1018	18.3364	28.0313	21.8379	17.0646	19.3274	19.0829	25.3352	26.7	24.4067	25.0918	31.9209	28.9144	22.3829	21.3615	27.87	27.647	27.2515	0.0964462	4.53704	0.509838	0.766332	0.374918	4.53704	0.00890456	0.0198025
XLOC_014308	ACBD5A	ACBD5A						300	243	235	234	220	228	250	195	275	173	249	296	238	233	298	363	283	257	224	178	390	224	263	295	220	281	313	240	232	239	51.3629	52.0612	51.3745	53.9069	46.7265	49.3912	55.9536	49.0635	54.029	38.6797	55.4801	66.4721	59.7635	59.3388	60.9731	66.6147	59.6207	53.9907	56.9942	50.1074	83.9759	45.5593	72.5182	59.2243	50.8894	55.172	53.9206	58.6737	55.294	52.5251	0.230337	5.81809	0.0898345	0.330178	0.224674	5.81809	0.0965861	0.146112
XLOC_014310	PDSS1	pdss1						43	35	43	28	32	38	46	31	36	33	38	52	36	32	37	35	29	34	39	36	56	42	24	46	43	49	44	30	34	37	7.36202	7.49853	9.40043	6.45039	6.79658	8.23187	10.2955	7.79984	7.07289	7.37821	8.46684	11.6775	9.03985	8.14953	7.57048	6.42291	6.10954	7.14274	9.92309	10.1341	12.0581	8.54236	6.61763	9.23498	9.94656	9.62074	7.57989	7.33421	8.10343	8.1315	0.104571	3.13089	0.525562	0.777373	0.159553	3.13089	0.350404	0.430888
XLOC_014312	GAD2	GAD2						971	865	737	727	889	924	984	698	1035	614	934	753	990	897	1209	1017	649	1152	876	862	1033	1147	872	1295	1119	1310	887	1056	891	1046	166.245	185.321	161.119	167.48	188.818	200.164	220.233	175.622	203.346	137.279	208.106	169.1	248.596	228.442	247.371	186.631	136.727	242.013	222.888	242.655	222.428	233.288	240.44	259.985	258.842	257.208	152.804	258.164	212.357	229.88	0.239661	7.70864	0.0668088	0.285303	0.364656	7.70864	0.0052863	0.0127637
XLOC_014313	MYO3A	myo3a						634	583	505	441	551	580	561	424	545	410	474	693	529	511	495	658	625	546	493	297	95	400	338	341	338	376	365	299	401	359	108.547	124.904	110.4	101.594	117.029	125.644	125.56	106.682	107.076	91.6687	105.613	155.626	132.836	130.138	101.281	120.751	131.671	114.704	125.438	83.6061	20.4557	81.3558	93.1982	68.4593	78.1846	73.8244	62.8787	73.0977	95.5728	78.8975	0.102849	6.67205	0.437295	0.716564	-0.625742	6.67205	2.72416e-06	2.2115e-05
XLOC_014314	CCDC106	CCDC106						66	59	81	77	84	62	60	59	96	66	63	65	44	79	86	63	77	57	46	78	107	120	87	144	119	104	109	114	65	101	11.2998	12.6404	17.7078	17.7386	17.841	13.4309	13.4289	14.8449	18.861	14.7564	14.0371	14.5969	11.0487	20.1192	17.5963	11.5612	16.2219	11.9746	11.7042	21.9572	23.0395	24.4067	23.9889	28.9095	27.5265	20.4195	18.7775	27.87	15.4918	22.1968	-0.0202607	4.19242	0.910893	0.973192	0.608037	4.19242	3.48855e-05	0.000190882
XLOC_014315	ANXA13	ANXA13						123	79	58	93	63	104	73	85	73	72	94	64	63	61	103	87	72	84	58	56	196	77	85	129	85	110	116	109	74	114	21.0588	16.9252	12.6797	21.4245	13.3808	22.5293	16.3384	21.3867	14.3423	16.0979	20.9443	14.3724	15.8197	15.535	21.0746	15.9655	15.1685	17.6468	14.7574	15.7641	42.2033	15.661	23.4374	25.8981	19.6618	21.5976	19.9834	26.6476	17.6369	25.0538	-0.0737495	4.3082	0.615721	0.829991	0.432041	4.3082	0.00305365	0.00804849
XLOC_014317	XLOC_014317	XLOC_014317						102	90	84	76	115	95	92	78	118	96	113	94	83	98	122	102	81	121	107	64	39	106	71	65	128	149	110	118	84	122	17.4634	19.2819	18.3636	17.5082	24.4252	20.5797	20.5909	19.6254	23.1834	21.4639	25.1777	21.1094	20.8419	24.9579	24.9621	18.7182	17.0646	25.4197	27.2249	18.0161	8.39759	21.5593	19.5771	13.0494	29.6084	29.2549	18.9497	28.8479	20.0202	26.812	0.141852	4.44781	0.331131	0.634283	0.0917678	4.44781	0.528176	0.608826
XLOC_014318	PTCHD3(3OF3)	ptchd3						27	25	29	10	19	17	23	13	34	13	23	12	12	11	14	24	17	19	22	8	22	25	8	19	21	17	40	24	14	12	4.62266	5.35609	6.33983	2.30371	4.03547	3.68268	5.14773	3.2709	6.67995	2.90657	5.12467	2.69482	3.01328	2.8014	2.86451	4.40428	3.58145	3.99153	5.59764	2.25202	4.7371	5.08474	2.20588	3.81445	4.85762	3.33781	6.89081	5.86737	3.3367	2.63724	-0.287553	2.1986	0.163944	0.447062	-0.0452413	2.1986	0.824591	0.867132
XLOC_014319		LOC107383050						26	21	24	18	11	11	18	20	25	19	18	26	8	23	11	26	9	23	26	5	5	29	11	21	13	24	23	20	11	18	4.45145	4.49912	5.24675	4.14668	2.33633	2.38291	4.02866	5.03216	4.91173	4.24806	4.01061	5.83877	2.00886	5.85747	2.25068	4.7713	1.89606	4.83185	6.61539	1.40751	1.07661	5.8983	3.03308	4.21597	3.0071	4.7122	3.96222	4.88948	2.6217	3.95586	-0.0601297	2.13335	0.780135	0.91618	-0.131246	2.13335	0.497719	0.579648
XLOC_014323	TNK2 (2 OF 2)	TNK2 (2 OF 2)						82	77	84	61	68	97	45	92	103	69	96	79	86	103	107	100	68	101	95	100	151	99	106	156	117	134	102	127	118	122	14.0392	16.4968	18.3636	14.0526	14.4427	21.0129	10.0716	23.1479	20.2363	15.4272	21.3899	17.7409	21.5952	26.2313	21.893	18.3512	14.3258	21.2181	24.1716	28.1502	32.5137	20.1356	29.2278	31.3186	27.0639	26.3098	17.5716	31.0482	28.1237	26.812	0.358731	4.46792	0.0146192	0.119798	0.689274	4.46792	2.03662e-06	1.71395e-05
XLOC_014324	TFRC (2 OF 2)	TFRC (2 OF 2)						20	26	19	14	26	27	24	17	20	13	25	31	16	29	31	20	32	12	21	19	42	17	15	26	23	39	29	36	34	39	3.42419	5.57033	4.15368	3.2252	5.52222	5.84896	5.37154	4.27733	3.92938	2.90657	5.57029	6.96161	4.01771	7.38551	6.34284	3.67023	6.74156	2.52097	5.3432	5.34854	9.04356	3.45762	4.13602	5.21977	5.32025	7.65732	4.99584	8.80106	8.10343	8.57104	0.280067	2.55313	0.135602	0.407544	0.558721	2.55313	0.0024447	0.00666732
XLOC_014333	EPC1	LOC107383080						271	273	244	257	213	209	231	177	270	231	323	233	247	260	339	278	228	233	255	202	263	303	225	293	264	271	298	292	227	290	46.3978	58.4885	53.342	59.2054	45.2398	45.2753	51.7011	44.5346	53.0467	51.6475	71.9681	52.3243	62.0234	66.2149	69.362	51.0162	48.0336	48.9488	64.8817	56.8634	56.6299	61.627	62.0402	58.8228	61.0673	53.2086	51.3366	71.3863	54.1023	63.7334	0.216681	5.83012	0.109641	0.365206	0.222195	5.83012	0.100464	0.150857
XLOC_014334	CDH18(1OF2)	cdh18						111	96	103	71	126	110	103	99	96	119	119	107	99	106	164	94	117	132	120	97	75	138	116	101	126	167	167	136	110	146	19.0043	20.5674	22.5173	16.3564	26.7615	23.8291	23.0529	24.9092	18.861	26.6063	26.5146	24.0288	24.8596	26.9953	33.5557	17.2501	24.6488	27.7306	30.5326	27.3057	16.1492	28.0678	31.9852	20.2768	29.1457	32.789	28.7691	33.2484	26.217	32.0864	0.243295	4.69445	0.0901885	0.330178	0.325018	4.69445	0.0229206	0.0435814
XLOC_014335	CDH12(2OF2)	LOC107383082						83	58	80	67	65	74	102	84	93	66	91	64	70	47	116	86	56	94	61	78	176	69	53	82	80	109	92	93	62	82	14.2104	12.4261	17.4892	15.4349	13.8056	16.0305	22.8291	21.1351	18.2716	14.7564	20.2759	14.3724	17.5775	11.9696	23.7345	15.782	11.7977	19.7476	15.5207	21.9572	37.8968	14.0339	14.6139	16.4624	18.5052	21.4012	15.8489	22.7361	14.7768	18.0212	0.0563986	4.18671	0.722329	0.888024	0.226602	4.18671	0.128147	0.185249
XLOC_014337	RNASEN	drosha						91	112	69	74	86	104	112	97	130	63	101	109	103	97	115	123	80	123	91	87	256	106	74	152	129	143	111	112	86	122	15.5801	23.9953	15.0844	17.0475	18.2658	22.5293	25.0672	24.406	25.541	14.0857	22.504	24.4779	25.864	24.7033	23.5299	22.5719	16.8539	25.8399	23.1539	24.4907	55.1226	21.5593	20.4043	30.5156	29.8397	28.0768	19.122	27.3811	20.4969	26.812	0.214684	4.60039	0.139805	0.413611	0.471903	4.60039	0.00101829	0.00317652
XLOC_014343	PSME2	psme2						18	25	23	24	16	32	20	29	8	18	11	44	15	12	22	21	39	18	19	13	11	17	12	12	19	29	44	9	31	27	3.08177	5.35609	5.02814	5.52891	3.39829	6.9321	4.47629	7.29663	1.57175	4.02448	2.45093	9.88099	3.76661	3.05607	4.50137	3.85374	8.21628	3.78145	4.83433	3.65953	2.36855	3.45762	3.30881	2.40913	4.39499	5.69391	7.57989	2.20026	7.38842	5.93379	0.0661195	2.34715	0.831103	0.937581	-0.0279815	2.34715	0.857725	0.893304
XLOC_014344	EMC9	EMC9						36	41	38	10	17	35	18	27	31	38	46	53	36	64	57	61	44	32	27	39	11	54	54	37	58	71	82	60	44	76	6.16355	8.78399	8.30736	2.30371	3.61068	7.58199	4.02866	6.79341	6.09055	8.49612	10.2493	11.9021	9.03985	16.2991	11.6626	11.1942	9.26965	6.72258	6.86983	10.9786	2.36855	10.983	14.8897	7.42814	13.4163	13.9403	14.1262	14.6684	10.4868	16.7025	0.740029	3.3111	1.01863e-05	0.000607634	0.92972	3.3111	1.91813e-08	2.9887e-07
XLOC_014348	MSL2(1OF2)	LOC107383105						31	22	18	30	34	27	29	30	36	13	25	22	35	19	33	30	18	37	33	30	69	52	26	46	45	69	36	42	25	47	5.3075	4.71336	3.93507	6.91114	7.22137	5.84896	6.49062	7.54824	7.07289	2.90657	5.57029	4.9405	8.78875	4.83878	6.75205	5.50535	3.79213	7.77298	8.39646	8.44506	14.8573	10.5763	7.1691	9.23498	10.4092	13.5476	6.20173	10.2679	5.9584	10.3292	0.152557	2.96474	0.394456	0.684881	0.768546	2.96474	6.10544e-06	4.36272e-05
XLOC_014350	DIP2C	DIP2C						43	31	22	19	27	32	33	49	34	19	34	27	22	29	59	28	26	28	30	33	70	67	20	79	93	65	52	44	41	67	7.36202	6.64155	4.80952	4.37705	5.73462	6.9321	7.38587	12.3288	6.67995	4.24806	7.57559	6.06334	5.52435	7.38551	12.0719	5.13832	5.47752	5.88226	7.63315	9.28957	15.0726	13.6271	5.51469	15.8601	21.5123	12.7622	8.95806	10.7568	9.77178	14.7246	0.115257	3.22466	0.521924	0.774264	0.957148	3.22466	6.13212e-09	1.099e-07
XLOC_014353	RPS6KA1	LOC107383116						223	216	251	166	258	180	186	236	234	181	232	206	236	212	373	319	177	217	187	222	523	291	230	367	318	361	328	315	232	347	38.1798	46.2766	54.8723	38.2416	54.7975	38.9931	41.6295	59.3794	45.9738	40.4684	51.6923	46.261	59.2613	53.9906	76.3187	58.5402	37.2893	45.5875	47.5799	62.4935	112.614	59.1864	63.4189	73.6791	73.5583	70.8793	56.5047	77.0092	55.294	76.2603	0.233089	5.84879	0.0877588	0.32691	0.647464	5.84879	1.75555e-06	1.5034e-05
XLOC_014354	PDHA1B	LOC107383114						89	98	62	67	53	85	71	83	78	57	82	85	72	104	105	92	93	89	76	66	120	76	95	122	126	122	117	88	111	124	15.2377	20.9959	13.5541	15.4349	11.2568	18.4134	15.8908	20.8835	15.3246	12.7442	18.2705	19.0883	18.0797	26.486	21.4838	16.8831	19.5927	18.6972	19.3373	18.5791	25.8387	15.4576	26.1948	24.4928	29.1457	23.9537	20.1556	21.5137	26.4553	27.2515	0.298938	4.3431	0.0444693	0.227756	0.588837	4.3431	5.75871e-05	0.0002896
XLOC_014355	ACOT9	acot9						61	37	27	39	26	34	40	40	37	26	47	29	31	26	56	74	46	34	32	30	69	43	26	41	44	48	71	30	34	37	10.4438	7.92701	5.9026	8.98448	5.52222	7.36536	8.95257	10.0643	7.26936	5.81314	10.4721	6.51247	7.78432	6.62149	11.458	13.5799	9.69099	7.14274	8.14202	8.44506	14.8573	8.74575	7.1691	8.23118	10.1779	9.4244	12.2312	7.33421	8.10343	8.1315	0.208496	3.20564	0.225283	0.525488	0.276971	3.20564	0.103671	0.154965
XLOC_014356	ZGC:112982	LOC107383112						682	570	619	456	488	452	488	537	649	450	634	534	483	585	884	694	502	595	498	468	411	825	498	727	800	789	996	546	628	735	116.765	122.119	135.323	105.049	103.648	97.9159	109.221	135.113	127.509	100.612	141.263	119.919	121.285	148.984	180.873	127.357	105.758	124.998	126.71	131.743	88.4977	167.796	137.316	145.953	185.052	154.914	171.581	133.483	149.675	161.531	0.204546	7.05576	0.121153	0.382938	0.375425	7.05576	0.00439566	0.0109031
XLOC_014357	MAP7D2B	MAP7D2B						266	265	264	281	272	187	247	300	356	209	288	247	215	170	321	372	206	266	245	198	649	270	240	378	277	318	316	251	326	320	45.5418	56.7746	57.7143	64.7343	57.771	40.5095	55.2821	75.4824	69.943	46.7287	64.1697	55.4683	53.988	43.2944	65.6791	68.2663	43.3988	55.8814	62.3374	55.7374	139.744	54.9152	66.1763	75.8874	64.0744	62.4366	54.4374	61.3629	77.6976	70.3265	-0.00392741	5.96872	0.974915	0.99897	0.350422	5.96872	0.00925776	0.0204721
XLOC_014358	APOOB	apoo						71	46	44	41	44	43	45	39	66	33	52	46	53	55	79	67	35	61	42	26	151	51	61	57	79	78	76	70	60	67	12.1559	9.85521	9.61905	9.44522	9.3453	9.31501	10.0716	9.81271	12.967	7.37821	11.5862	10.3301	13.3087	14.007	16.164	12.2953	7.37358	12.8149	10.6864	7.31906	32.5137	10.3729	16.8198	11.4433	18.2739	15.3146	13.0925	17.1132	14.3002	14.7246	0.212079	3.71172	0.18526	0.476725	0.704435	3.71172	4.61249e-06	3.43299e-05
XLOC_014359	KLHL15	KLHL15						77	82	96	66	87	93	82	83	106	74	75	95	103	118	110	139	98	125	63	104	188	151	102	156	109	118	89	111	106	115	13.1831	17.568	20.987	15.2045	18.4782	20.1464	18.3528	20.8835	20.8257	16.5451	16.7109	21.334	25.864	30.0514	22.5068	25.5081	20.646	26.2601	16.0296	29.2762	40.4807	30.7118	28.1249	31.3186	25.2134	23.1683	15.3321	27.1366	25.2636	25.2736	0.362197	4.54524	0.0129702	0.111411	0.577718	4.54524	6.48497e-05	0.000319626
[truncated: 2,454,206 more chars]
