## Supplementary material for "Age-related dysregulation of the retinal transcriptome in African turquoise killifish": Table S3

### Sheet: Full_Dataset
	id	gene_short_name	term	q_value	estimate	exprs_mean_6w	exprs_mean_12w	exprs_mean_18w	FC_6_18	log2(FC)
1	XLOC_001769	28S_rRNA	Age18weeks	0	-1.20405	227.974	242.648	65.8282	0.288753	-1.79209
2	XLOC_002152	7SK	Age18weeks	0	-2.41627	5.01737	5.01852	0.405276	0.0807746	-3.62995
3	XLOC_003379	HSPA1A	Age18weeks	0	1.42135	2.12986	5.66093	9.15323	4.29758	2.10352
4	XLOC_007249	SSU_rRNA_eukarya	Age18weeks	0	-1.06262	23.7653	28.8893	7.36699	0.309989	-1.68971
5	XLOC_007942	AL928657.1	Age18weeks	0	-0.629517	7.39435	5.89814	3.78992	0.512542	-0.964257
6	XLOC_011171	PNRC2	Age18weeks	0	0.405778	13.0673	14.6509	18.5033	1.416	0.501826
7	XLOC_015884	FKBP5	Age18weeks	0	0.816478	2.84182	4.64979	6.22412	2.19019	1.13106
8	XLOC_016446	XLOC_016446	Age18weeks	0	-0.515387	8.30046	7.01586	4.77295	0.575021	-0.798312
9	XLOC_018411	H1F0	Age12weeks	0	-0.805881	9.6511	4.39296	2.56163	0.265423	-1.91363
10	XLOC_018411	H1F0	Age18weeks	0	-1.30791	9.6511	4.39296	2.56163	0.265423	-1.91363
11	XLOC_019598	Nfu_g_1_026687	Age18weeks	0	-0.776554	15.3186	16.7348	5.86179	0.382659	-1.38587
12	XLOC_021067	XLOC_021067	Age18weeks	0	-0.519821	8.50892	7.1655	5.11829	0.601521	-0.733313
13	XLOC_021516	XLOC_021516	Age18weeks	0	-0.563372	9.70139	8.18702	5.2578	0.541964	-0.883731
14	XLOC_022364	Nfu_g_1_007454	Age18weeks	0	2.70388	0.388281	2.20335	5.85067	15.0681	3.91343
15	XLOC_024203	XLOC_024203	Age18weeks	0	-0.503847	10.4359	8.66792	6.05052	0.57978	-0.786422
16	XLOC_006974	FYB	Age18weeks	9.16350470260802e-318	-0.676129	4.90939	4.23541	2.42079	0.493093	-1.02007
17	XLOC_000464	Nfu_g_1_021966	Age18weeks	1.53742451215304e-290	1.06297	0.562345	0.745892	1.73249	3.08083	1.62332
18	XLOC_006006	OLA.10615	Age18weeks	8.95232519820399e-287	-0.505033	5.90838	4.85274	3.37967	0.572012	-0.805881
19	XLOC_009786	GAREML	Age18weeks	1.78441059065224e-286	-0.468159	6.05204	5.14286	3.57105	0.590057	-0.761074
20	XLOC_018216	LOC107387694	Age18weeks	5.69885953486302e-281	-0.490974	15.7102	13.3132	9.54324	0.607456	-0.719149
21	XLOC_018597	RPL36	Age18weeks	1.249366270235e-280	-0.498441	13.0924	11.4888	7.81562	0.596956	-0.744303
22	XLOC_015884	FKBP5	Age12weeks	1.45054662562302e-268	0.501328	2.84182	4.64979	6.22412	2.19019	1.13106
23	XLOC_002542	LOC107373896	Age18weeks	1.52707375353365e-266	0.374631	28.3242	34.9748	40.2055	1.41947	0.505357
24	XLOC_005047	ITM2A	Age18weeks	1.07369013411131e-264	0.385785	7.0486	8.1069	10.0601	1.42725	0.51324
25	XLOC_009941	XLOC_009941	Age18weeks	6.46204936305127e-264	-0.486361	19.7126	16.4898	11.8993	0.603636	-0.728249
26	XLOC_005262	RPL39	Age18weeks	4.99489692359667e-255	-0.463869	17.8719	14.6257	11.1391	0.623276	-0.682056
27	XLOC_014905	XLOC_014905	Age18weeks	1.8100055573307e-250	-0.601669	3.32228	2.87993	1.75227	0.527429	-0.92295
28	XLOC_003862	XLOC_003862	Age18weeks	1.54645849556495e-249	0.62192	4.49516	5.56139	7.9093	1.75951	0.815177
29	XLOC_002541	HSPA1A	Age18weeks	7.22920853611574e-245	0.68417	10.2736	16.8297	20.4525	1.99079	0.993337
30	XLOC_017804	COX7B2	Age18weeks	8.23392359719953e-240	-0.450284	6.70601	5.87534	4.06526	0.606211	-0.722107
31	XLOC_004404	CCNG1	Age18weeks	5.81442752446114e-238	0.418275	5.11029	5.74914	7.42959	1.45385	0.539878
32	XLOC_022330	Nfu_g_1_015310	Age18weeks	6.30968611100857e-238	0.405551	7.1035	7.93253	10.0491	1.41467	0.500468
33	XLOC_009284	CEBPZ	Age18weeks	3.03831556079272e-236	-0.440568	6.5805	5.54627	4.03379	0.612992	-0.70606
34	XLOC_023690	LOC107393658	Age18weeks	2.67577028014239e-228	-0.777547	1.58076	1.06771	0.725768	0.459125	-1.12304
35	XLOC_024970	SERINC1	Age18weeks	5.45209555570734e-214	0.405727	4.08307	4.4356	6.00333	1.4703	0.556111
36	XLOC_017361	ATP5L	Age18weeks	1.73554521041556e-213	-0.393572	6.8334	6.18066	4.45613	0.65211	-0.616812
37	XLOC_001956	RPS28	Age18weeks	6.02103206890924e-211	-0.434194	17.2272	15.2742	11.0333	0.640459	-0.642822
38	XLOC_016613	XLOC_016613	Age18weeks	3.21150977780084e-209	-0.445001	10.191	9.22673	6.49429	0.637255	-0.650057
39	XLOC_022431	COX8A	Age18weeks	8.03807410032236e-206	-0.3446	12.8512	11.5381	8.72566	0.678975	-0.558569
40	XLOC_016129	LOC107385699	Age18weeks	1.11950800770338e-199	-0.503193	28.4123	22.3517	17.8134	0.62696	-0.673556
41	XLOC_023754	KLF9	Age18weeks	4.35133467981444e-197	0.814931	0.910928	1.28225	1.93291	2.12191	1.08537
42	XLOC_013279	GRAMD2(1OF2)	Age18weeks	5.69150914954545e-195	0.508939	3.38737	3.98902	5.77988	1.7063	0.770872
43	XLOC_005230	TSC22D3	Age18weeks	1.53661692237771e-191	0.728869	1.15534	1.49535	2.26204	1.95791	0.969312
44	XLOC_006297	RPL37	Age18weeks	2.66929327644249e-189	-0.407248	15.9417	13.9827	10.6523	0.668206	-0.581636
45	XLOC_012998	ATP5G3B	Age18weeks	1.15258641892e-186	-0.41087	4.28184	3.62743	2.79455	0.65265	-0.615618
46	XLOC_004931	GUCA1A	Age18weeks	3.35162682303955e-178	0.880022	5.92654	8.98497	13.1884	2.22531	1.15401
47	XLOC_005088	XLOC_005088	Age18weeks	8.83853690205059e-177	-0.475188	3.53303	3.173	2.12968	0.602792	-0.730268
48	XLOC_020822	RPS21	Age18weeks	1.08419262207825e-176	-0.407582	15.3889	13.5468	10.0337	0.652008	-0.617039
49	XLOC_022328	LDLRAP1B	Age18weeks	4.86737732074297e-172	1.1912	0.151897	0.367657	0.614759	4.0472	2.01692
50	XLOC_005789	ATP5H	Age18weeks	1.67165828831452e-170	-0.358818	6.48069	5.78784	4.28437	0.661097	-0.597065
51	XLOC_013841	XLOC_013841	Age18weeks	1.03173415481175e-167	-0.534783	2.41761	2.08948	1.37046	0.566864	-0.818925
52	XLOC_004739	ZC3HDC1L	Age18weeks	4.18920917834929e-162	1.43856	0.125835	0.187608	0.527926	4.19539	2.06881
53	XLOC_009063	LOC107377722	Age18weeks	7.74942391454627e-161	-0.492931	2.93604	2.48738	1.69506	0.577328	-0.792538
54	XLOC_013200	COX4I1	Age18weeks	1.54337846347445e-160	-0.315137	7.31431	6.50863	5.29667	0.724151	-0.465638
55	XLOC_013376	RPS6KA2	Age18weeks	1.24018464819518e-159	0.543096	2.73965	3.50574	4.25379	1.55267	0.634753
56	XLOC_021784	HMGA1	Age18weeks	3.1232405077378e-155	-0.540115	2.45543	1.78976	1.51119	0.615448	-0.700291
57	XLOC_003622	Nfu_p_1_056500	Age18weeks	1.68001667009292e-154	1.53109	0.741176	2.6968	3.68194	4.9677	2.31258
58	XLOC_013272	RPS17	Age18weeks	6.60575912485414e-153	-0.466073	4.08053	3.95605	2.49539	0.611536	-0.70949
59	XLOC_014507	PTMAB	Age18weeks	7.64653464114494e-153	-0.283477	25.103	20.9294	18.892	0.752579	-0.410085
60	XLOC_004414	CLK4A	Age18weeks	1.76205169056409e-152	0.373221	3.50323	4.24801	4.91301	1.40242	0.487922
61	XLOC_023132	UQCRH	Age18weeks	4.26896299621939e-152	-0.340506	5.27205	4.64349	3.57373	0.677864	-0.560933
62	XLOC_022994	UBA52	Age18weeks	1.36341607716416e-151	-0.400945	11.5179	10.3348	7.71249	0.669607	-0.578612
63	XLOC_006215	XLOC_006215	Age18weeks	9.86958367136105e-151	-0.428476	3.48892	2.97256	2.2011	0.630883	-0.664557
64	XLOC_003379	HSPA1A	Age12weeks	5.67562265923787e-146	0.93509	2.12986	5.66093	9.15323	4.29758	2.10352
65	XLOC_015883	FKBP5	Age18weeks	3.25164459506692e-145	0.426818	2.61655	3.43347	3.98608	1.52341	0.607303
66	XLOC_024566	UQCRB	Age18weeks	9.9747870057887e-143	-0.329755	5.78744	5.1837	4.03456	0.697123	-0.520514
67	XLOC_011256	XLOC_011256	Age18weeks	9.88172176999402e-137	-0.515089	2.97228	2.65569	1.70476	0.573552	-0.802003
68	XLOC_008597	FTL	Age18weeks	9.93107015276981e-137	0.383492	3.90585	4.87945	5.45563	1.39679	0.482111
69	XLOC_022364	Nfu_g_1_007454	Age12weeks	1.032714373418e-135	1.71012	0.388281	2.20335	5.85067	15.0681	3.91343
70	XLOC_012475	ATP5J	Age18weeks	1.18257264670094e-132	-0.365653	4.09578	3.72856	2.81426	0.687111	-0.541384
71	XLOC_015499	UGT1B4	Age18weeks	2.54194779737807e-130	-0.32254	17.1211	15.1939	12.3378	0.72062	-0.47269
72	XLOC_004068	XLOC_004068	Age18weeks	4.21570208945286e-129	-1.03514	73.4701	75.9648	25.4816	0.346829	-1.5277
73	XLOC_000967	VAMP4	Age18weeks	4.80102131090047e-129	0.864961	1.00045	1.26348	1.8991	1.89824	0.924663
74	XLOC_024119	PBX3A	Age18weeks	9.33033800020542e-129	0.779463	4.05105	4.84624	9.12046	2.25138	1.17081
75	XLOC_013659	RPS20	Age18weeks	1.35349436134162e-127	-0.550823	7.62284	6.8682	4.53678	0.595156	-0.748661
76	XLOC_020593	LAMP1	Age18weeks	3.13553906302501e-127	0.568206	0.793693	0.901269	1.33031	1.6761	0.745105
77	XLOC_005448	NDUFA5	Age18weeks	3.42884636977984e-127	-0.403314	3.5	3.17274	2.21299	0.632284	-0.661355
78	XLOC_008486	HELZ2	Age18weeks	3.12328840723606e-126	1.41373	0.107693	0.171804	0.42307	3.92849	1.97397
79	XLOC_024897	NDUFS5	Age18weeks	1.828225100547e-124	-0.354104	4.07497	3.80738	2.77954	0.682101	-0.551944
80	XLOC_019448	NDRG4	Age18weeks	7.79375131509248e-123	0.36177	10.9123	13.2799	14.8843	1.36399	0.447838
81	XLOC_019627	Nfu_g_1_008019	Age12weeks	2.05743936543117e-118	-1.02452	0.597511	0.22607	0.36286	0.607287	-0.719551
82	XLOC_014436	XLOC_014436	Age18weeks	1.05014361153935e-117	-0.48584	1.81879	1.64314	1.11628	0.613751	-0.704275
83	XLOC_006828	Nfu_p_1_037847	Age18weeks	1.53487637021053e-116	-0.562885	3.04621	2.39115	1.7993	0.590668	-0.759581
84	XLOC_017783	Nfu_g_1_005337	Age18weeks	2.2899343591617e-116	0.220287	13.9444	15.417	16.6393	1.19326	0.254905
85	XLOC_020368	Nfu_p_1_034156	Age18weeks	8.46815819652567e-114	-0.290741	5.57252	5.31817	4.0951	0.734873	-0.444432
86	XLOC_004548	RPL36A	Age18weeks	2.92502089621592e-113	-0.29763	16.6384	15.577	12.39	0.74466	-0.425346
87	XLOC_018026	NDUFA2	Age18weeks	1.34000878402746e-111	-0.415887	2.37943	2.0884	1.5206	0.63906	-0.645978
88	XLOC_003621	Nfu_p_1_056500	Age18weeks	1.90012308500065e-111	1.43878	0.495148	1.54837	2.09159	4.22416	2.07866
89	XLOC_004000	LOC107373925	Age12weeks	4.36690348480539e-111	-1.38028	0.461253	0.101434	0.413972	0.897493	-0.156028
90	XLOC_024816	LAPTM4B	Age18weeks	5.46682640628956e-111	0.315634	6.6552	7.81492	8.86084	1.33142	0.412961
91	XLOC_016798	RPS26	Age18weeks	1.04625451661859e-109	-0.330289	14.2996	12.7669	10.1982	0.713178	-0.487666
92	XLOC_011537	NDUFC2	Age18weeks	2.61419613542088e-109	-0.326814	3.5075	3.2688	2.50918	0.715377	-0.483225
93	XLOC_022175	MARCKSB	Age18weeks	2.66255214774496e-109	-0.993132	2.44111	1.26577	0.916695	0.375523	-1.41303
94	XLOC_009586	GABARAPA	Age18weeks	2.29903092230282e-108	0.28718	3.35175	3.53539	4.272	1.27456	0.349997
95	XLOC_002235	AL840638.1	Age18weeks	2.41324588139291e-108	0.554694	2.94054	3.38493	5.64072	1.91826	0.939798
96	XLOC_013113	RPLP2L	Age18weeks	5.23897623221821e-107	-0.42302	7.2624	6.34872	4.86407	0.669761	-0.578282
97	XLOC_009037	LAPTM4A	Age18weeks	2.21915269445923e-106	0.37513	2.42877	2.70483	3.3325	1.37209	0.45638
98	XLOC_002541	HSPA1A	Age12weeks	2.48120209431454e-106	0.457367	10.2736	16.8297	20.4525	1.99079	0.993337
99	XLOC_022174	FABP7A	Age18weeks	4.00774938555967e-106	-0.697503	3.27134	3.03926	1.78335	0.545145	-0.875287
100	XLOC_011982	XLOC_011982	Age12weeks	7.58373408551206e-103	0.420695	19.9897	29.6239	21.4394	1.07252	0.101007
101	XLOC_013508	Nfu_p_1_017672	Age18weeks	1.28925859354802e-101	-2.04861	1.14622	0.920303	0.163715	0.142831	-2.80762
102	XLOC_023493	RXRA2	Age18weeks	1.63459817140106e-101	0.545357	0.917864	1.1566	1.52365	1.65999	0.731178
103	XLOC_005149	UQCRQ	Age18weeks	3.08243105967381e-101	-0.352482	3.02674	2.64003	2.04946	0.677119	-0.562518
104	XLOC_001113	OLA.14568	Age18weeks	2.87221066221142e-100	-0.430084	5.52256	4.36562	3.95378	0.715932	-0.482106
105	XLOC_012028	OLA.26123	Age18weeks	1.63563743135588e-99	-1.96314	0.650588	0.427154	0.099076	0.152287	-2.71514
106	XLOC_020245	ATP5G3A	Age18weeks	7.40989018632495e-99	-0.204404	14.5823	13.4692	11.6267	0.797319	-0.326772
107	XLOC_018128	HTRA1B	Age18weeks	2.00774229126466e-98	0.857695	2.0783	2.7599	3.83157	1.84361	0.882536
108	XLOC_016267	ABI3BP	Age18weeks	1.65724174641389e-97	1.0462	0.381079	0.634175	1.00739	2.64351	1.40246
109	XLOC_019622	5_8S_rRNA	Age18weeks	1.02376660595359e-95	-1.31108	0.350963	0.299391	0.0817545	0.232943	-2.10195
110	XLOC_017030	ZGC:158409	Age18weeks	6.53747089226272e-95	-0.315535	9.72097	7.90202	7.17239	0.737827	-0.438645
111	XLOC_022675	ATPIF1B	Age18weeks	9.53675994751344e-95	-0.298168	3.80312	3.58131	2.73155	0.71824	-0.477462
112	XLOC_016129	LOC107385699	Age12weeks	1.50110140161331e-94	-0.308484	28.4123	22.3517	17.8134	0.62696	-0.673556
113	XLOC_023690	LOC107393658	Age12weeks	2.68971463085816e-94	-0.416952	1.58076	1.06771	0.725768	0.459125	-1.12304
114	XLOC_014806	NDUFA13	Age18weeks	4.52879317099275e-94	-0.326523	2.76682	2.54425	1.95694	0.707291	-0.499625
115	XLOC_017621	H3F3B.1	Age18weeks	9.14093437555529e-94	-0.392514	2.97857	2.2272	2.0117	0.67539	-0.566207
116	XLOC_012006	ATP1B3B	Age18weeks	2.77246514409804e-93	-1.09187	0.750204	0.496507	0.268225	0.357536	-1.48384
117	XLOC_003622	Nfu_p_1_056500	Age12weeks	2.5799091324863e-92	1.20994	0.741176	2.6968	3.68194	4.9677	2.31258
118	XLOC_008323	CYCSB	Age18weeks	8.25712538600864e-92	-0.295974	4.12466	3.63141	3.03746	0.736414	-0.441411
119	XLOC_002542	LOC107373896	Age12weeks	1.89621508521953e-91	0.219416	28.3242	34.9748	40.2055	1.41947	0.505357
120	XLOC_007942	AL928657.1	Age12weeks	2.10689979396562e-91	-0.218487	7.39435	5.89814	3.78992	0.512542	-0.964257
121	XLOC_021723	CTDSP2	Age18weeks	3.66651665487499e-91	0.457229	1.3633	1.49565	2.10956	1.54739	0.629837
122	XLOC_021912	SNRPG	Age18weeks	1.65868369872736e-90	-0.516936	1.4073	1.1785	0.837459	0.595082	-0.74884
123	XLOC_014283	XLOC_014283	Age18weeks	8.34206595981226e-90	-0.383902	2.60938	2.33192	1.77161	0.678939	-0.558647
124	XLOC_023350	Nfu_g_1_002581	Age18weeks	1.84724463096032e-89	1.4701	0.0495184	0.0861717	0.191134	3.85986	1.94855
125	XLOC_015079	TOMM7	Age18weeks	2.39014156452309e-89	-0.368888	2.57422	2.36073	1.75595	0.68213	-0.551881
126	XLOC_019194	DNAJA4	Age18weeks	4.8711936663997e-89	0.525148	1.77466	2.65814	2.90483	1.63684	0.710911
127	XLOC_022072	ARG2	Age18weeks	5.47520365936651e-89	0.405397	1.52418	1.79382	2.16691	1.42168	0.507601
128	XLOC_021801	MINOS1	Age18weeks	1.2315092392847e-88	-0.403949	1.95762	1.7978	1.25411	0.64063	-0.642436
129	XLOC_023375	NDUFA7	Age18weeks	6.97822438662974e-88	-0.428842	1.87183	1.63882	1.18703	0.634159	-0.657084
130	XLOC_018598	NDUFA11	Age18weeks	1.62416514158311e-87	-0.394168	2.03771	1.8022	1.28886	0.632505	-0.660851
131	XLOC_005262	RPL39	Age12weeks	4.72023399700975e-87	-0.239746	17.8719	14.6257	11.1391	0.623276	-0.682056
132	XLOC_024020	RPL35	Age18weeks	1.17069991373189e-86	-0.280815	11.7368	11.1461	8.63574	0.735781	-0.442651
133	XLOC_006785	RPS15A	Age18weeks	1.209029816341e-86	-0.288807	17.7505	16.1832	13.2975	0.749132	-0.416708
134	XLOC_000130	HMGCRA	Age18weeks	1.5975176933623e-86	-0.971724	0.663153	0.405768	0.257741	0.38866	-1.36342
135	XLOC_019873	RPS17	Age18weeks	6.17957476373198e-86	-0.28903	15.9217	14.2184	11.7701	0.739249	-0.435868
136	XLOC_003863	XLOC_003863	Age18weeks	2.09604966722541e-85	0.4936	1.40836	1.72173	2.10509	1.49471	0.579863
137	XLOC_010244	PABPC1B	Age18weeks	1.05643704054059e-84	0.281936	6.36966	7.09358	8.17269	1.28307	0.359594
138	XLOC_013386	SNAP25(2OF2)	Age18weeks	1.32189805164862e-84	0.267552	9.93197	10.4562	12.7147	1.28018	0.356346
139	XLOC_021784	HMGA1	Age12weeks	6.93645441567349e-84	-0.354603	2.45543	1.78976	1.51119	0.615448	-0.700291
140	XLOC_014507	PTMAB	Age12weeks	1.48513878731282e-83	-0.194485	25.103	20.9294	18.892	0.752579	-0.410085
141	XLOC_006206	ISCU(2OF2)	Age18weeks	2.52856965177209e-83	0.336565	2.10984	2.5956	2.92574	1.38671	0.471662
142	XLOC_018862	IRF3	Age18weeks	3.43115439623538e-83	1.9842	0.0268696	0.0488766	0.186071	6.92496	2.79181
143	XLOC_008550	WBP2	Age18weeks	8.34606830581472e-83	0.374307	1.20092	1.31303	1.70136	1.41672	0.502553
144	XLOC_009465	RPL34	Age18weeks	1.07052831137896e-82	-0.235447	17.9212	16.9795	14.0505	0.784014	-0.35105
145	XLOC_013794	NDUFB4	Age18weeks	1.51739224052334e-82	-0.390603	1.8656	1.69368	1.25615	0.673322	-0.570631
146	XLOC_007249	SSU_rRNA_eukarya	Age12weeks	3.05986336030946e-82	0.220017	23.7653	28.8893	7.36699	0.309989	-1.68971
147	XLOC_004319	Nfu_g_1_010034	Age12weeks	3.43671048252319e-82	-0.991404	0.581637	0.221014	0.7442	1.27949	0.35557
148	XLOC_016169	MINOS1	Age18weeks	3.63463333453583e-82	-0.50503	1.50299	1.30648	0.88163	0.586583	-0.769593
149	XLOC_021340	NDUFB11	Age18weeks	1.01400992774907e-81	-0.35725	2.17003	1.96243	1.44983	0.668115	-0.581831
150	XLOC_009581	ZBTB4	Age18weeks	1.36786741288749e-81	0.306587	2.55774	2.99203	3.51561	1.3745	0.458907
151	XLOC_024379	DYNLL1	Age18weeks	1.43681836662766e-81	-0.305041	4.83648	4.42978	3.46664	0.716769	-0.48042
152	XLOC_013750	BOC	Age18weeks	2.58077858571448e-81	0.723314	1.42079	1.73904	3.06369	2.15634	1.10858
153	XLOC_024412	Nfu_p_1_017799	Age18weeks	3.24269283966703e-81	-0.766207	1.12813	0.822531	0.488844	0.433324	-1.20648
154	XLOC_021579	ENO1A	Age18weeks	4.9595693101272e-81	0.229897	13.9423	14.4046	15.7339	1.1285	0.174409
155	XLOC_010461	XLOC_010461	Age18weeks	7.26413694465645e-81	-0.52762	9.68935	7.17252	6.33679	0.653995	-0.612648
156	XLOC_019142	CABZ01068819.1	Age18weeks	2.10728814333169e-80	0.765907	1.32319	1.9927	2.84405	2.14939	1.10393
157	XLOC_017496	H2AFVA	Age18weeks	2.46881396478815e-80	-0.60073	2.18245	1.56605	1.27097	0.582358	-0.780021
158	XLOC_011983	XLOC_011983	Age12weeks	2.36190424137925e-79	0.523499	10.5159	16.7065	9.68771	0.921245	-0.118344
159	XLOC_021467	TUBA1C	Age18weeks	3.22988584459014e-79	-0.441674	4.30979	3.48728	2.9628	0.687458	-0.540657
160	XLOC_023655	COX6A1	Age18weeks	5.61876290461548e-79	-0.21364	9.14093	8.45934	7.06552	0.772954	-0.371545
161	XLOC_018538	Nfu_p_1_054484	Age18weeks	8.62026435645034e-78	0.333328	3.10642	3.23397	4.26642	1.37342	0.457771
162	XLOC_007930	NAPSA	Age18weeks	3.23482425166498e-77	0.688397	0.313348	0.360254	0.533849	1.7037	0.768667
163	XLOC_000758	NKIRAS1	Age18weeks	4.99732838804193e-77	0.598138	0.378492	0.470022	0.660756	1.74576	0.803854
164	XLOC_017934	HUNK	Age18weeks	6.54402462225145e-77	0.60145	1.12663	1.27883	2.18982	1.9437	0.958803
165	XLOC_011699	LBH	Age18weeks	9.11933780155048e-77	0.332647	5.40693	6.0253	7.49469	1.38613	0.47106
166	XLOC_016539	SRSF3(2OF2)	Age18weeks	1.96620276511005e-76	0.37531	1.39444	1.44527	2.12214	1.52186	0.605833
167	XLOC_017354	ALDOCB	Age18weeks	6.96130770469586e-76	0.205313	10.1779	10.4569	12.1444	1.19322	0.254858
168	XLOC_001732	HSPB6	Age18weeks	8.43739134333631e-76	1.03014	0.671396	1.38635	1.54995	2.30855	1.20699
169	XLOC_017850	LOC107386778	Age18weeks	1.55934779871928e-75	-0.51003	1.17206	0.836411	0.676399	0.577102	-0.793102
170	XLOC_017621	H3F3B.1	Age12weeks	1.7558135300585e-75	-0.32766	2.97857	2.2272	2.0117	0.67539	-0.566207
171	XLOC_023039	FAM43A	Age18weeks	1.09283956038794e-74	0.557606	0.763365	0.942079	1.14481	1.49969	0.584662
172	XLOC_024448	RPS18	Age18weeks	4.25995216119958e-74	-0.317568	7.04855	6.65021	5.1517	0.730888	-0.452278
173	XLOC_023617	Nfu_p_1_056370	Age18weeks	7.23958057884273e-74	-0.483463	1.85498	1.48569	1.24216	0.669634	-0.578555
174	XLOC_007041	Nfu_g_1_006382	Age18weeks	7.37525136035554e-74	0.257988	3.03327	3.25014	3.77099	1.24321	0.314069
175	XLOC_016028	DCAF12	Age18weeks	1.10527447593293e-73	0.618762	0.501034	0.614691	0.896733	1.78977	0.839771
176	XLOC_008564	AANAT(2OF3)	Age18weeks	1.27053918193941e-73	0.889019	0.261792	0.349816	0.674656	2.57707	1.36573
177	XLOC_021067	XLOC_021067	Age12weeks	1.45371427467127e-73	-0.199947	8.50892	7.1655	5.11829	0.601521	-0.733313
178	XLOC_016591	AL954137.2	Age18weeks	5.21181921111261e-73	-0.735987	1.0319	0.739127	0.557131	0.53991	-0.889208
179	XLOC_023960	RPL6	Age18weeks	5.52452374586859e-73	-0.266255	7.48615	6.90749	5.80014	0.774783	-0.368136
180	XLOC_019562	RPL27A	Age18weeks	5.66689902795251e-73	-0.234769	15.1219	13.9562	11.8389	0.782899	-0.353102
181	XLOC_007964	Nfu_p_1_046221	Age18weeks	5.95478286093321e-73	0.922352	0.121505	0.174432	0.27831	2.29052	1.19568
182	XLOC_007861	PROZA	Age18weeks	9.67585867041675e-73	0.349302	2.01462	2.29112	2.71365	1.34698	0.429728
183	XLOC_021890	RPL22(1OF2)	Age18weeks	1.98245465511164e-72	-0.276593	4.55907	3.94642	3.38291	0.742016	-0.430477
184	XLOC_007945	CBX7A	Age18weeks	2.05479041333334e-72	0.530536	0.655202	0.951772	1.10259	1.68283	0.750888
185	XLOC_007378	OLA.7797	Age18weeks	2.93787983327008e-72	-1.11798	0.440023	0.416347	0.130875	0.297428	-1.74939
186	XLOC_000101	Nfu_p_1_041901	Age18weeks	7.75773609286557e-72	-0.301656	3.01102	2.72998	2.29888	0.763488	-0.389322
187	XLOC_022175	MARCKSB	Age12weeks	1.19105949586389e-71	-0.674151	2.44111	1.26577	0.916695	0.375523	-1.41303
188	XLOC_016189	BX088712.2	Age18weeks	1.77165933756365e-71	0.364184	1.47813	1.66686	1.99208	1.3477	0.430499
189	XLOC_024888	ORLA-UAA	Age18weeks	3.18681179381911e-71	0.997921	0.1339	0.172208	0.315677	2.35755	1.23729
190	XLOC_009473	BX005437.1	Age18weeks	6.26218017168051e-71	-0.31982	2.9458	2.61725	2.07498	0.704386	-0.505561
191	XLOC_018721	RGS9B	Age18weeks	8.25921724823871e-71	0.608884	1.48249	1.83557	2.5767	1.73809	0.797506
192	XLOC_009906	XLOC_009906	Age18weeks	8.63191924407763e-71	-0.477616	1.22344	1.09163	0.727229	0.594415	-0.750458
193	XLOC_019889	TANGO6	Age18weeks	2.24080984005521e-70	0.530209	0.733337	0.800854	1.24569	1.69865	0.764393
194	XLOC_003021	HELRODRAFT_181249	Age12weeks	3.70599979754525e-70	-1.35206	0.270959	0.0758023	0.356827	1.3169	0.397147
195	XLOC_012799	TMEM138(2OF2)	Age18weeks	7.12101399967687e-70	0.697124	0.896666	1.13436	1.92901	2.15131	1.10522
196	XLOC_011644	GUCY1A2	Age18weeks	1.00364828491265e-69	0.429238	1.77973	2.04419	2.62653	1.4758	0.561502
197	XLOC_019431	SNRKB	Age18weeks	1.8689123628762e-69	0.370842	1.67699	1.87988	2.36415	1.40976	0.49545
198	XLOC_020478	MOB4	Age18weeks	2.4738711827518e-69	-0.27202	2.89285	2.71831	2.24642	0.776542	-0.364865
199	XLOC_013661	RGS9BP	Age18weeks	3.65974924633079e-69	0.670783	1.39185	1.86745	2.49472	1.79237	0.841869
200	XLOC_015883	FKBP5	Age12weeks	6.36030839673402e-69	0.293665	2.61655	3.43347	3.98608	1.52341	0.607303
201	XLOC_003621	Nfu_p_1_056500	Age12weeks	1.75631838997052e-68	1.15172	0.495148	1.54837	2.09159	4.22416	2.07866
202	XLOC_022808	Nfu_g_1_015412	Age18weeks	3.16789611949699e-68	0.499198	6.54773	8.11742	10.6743	1.63023	0.705074
203	XLOC_017209	ROM1A	Age18weeks	3.59117326638507e-68	0.65071	3.59981	4.39067	6.68737	1.8577	0.89352
204	XLOC_014743	BOKB	Age18weeks	1.30861623636411e-67	0.666014	0.532762	0.600514	1.20181	2.25582	1.17365
205	XLOC_005443	LDHB (1 OF 2)	Age18weeks	1.44195917303596e-67	0.229131	5.37071	5.56182	6.30005	1.17304	0.230249
206	XLOC_009941	XLOC_009941	Age12weeks	1.79687438804253e-67	-0.214935	19.7126	16.4898	11.8993	0.603636	-0.728249
207	XLOC_014546	Nfu_p_1_030969	Age12weeks	1.89205453655014e-67	-0.999736	1.27259	0.464659	1.96909	1.5473	0.629757
208	XLOC_020713	PTTG1IPA	Age18weeks	6.68625287136959e-67	1.23309	0.0896711	0.108889	0.257381	2.87027	1.52119
209	XLOC_019164	XLOC_019164	Age18weeks	7.22672149537136e-67	-0.438702	0.984321	0.929095	0.663894	0.674469	-0.568176
210	XLOC_016507	RPS23	Age18weeks	1.01328400087197e-66	-0.259817	12.5379	11.1995	9.70084	0.773722	-0.370113
211	XLOC_015236	CDCP2	Age18weeks	1.0219965583588e-66	0.352271	1.4311	1.4868	1.9742	1.37949	0.46414
212	XLOC_018240	EEF2K	Age18weeks	3.68639467363975e-66	0.34831	1.57009	1.80262	2.27323	1.44783	0.533894
213	XLOC_019706	TSPAN3A	Age18weeks	4.23001294769268e-66	0.328522	1.44487	1.60978	2.02364	1.40057	0.486011
214	XLOC_016772	FAIM2	Age18weeks	4.87793421457107e-66	0.512179	1.12556	1.09685	1.88824	1.67761	0.746407
215	XLOC_017009	SEC14L3	Age18weeks	6.85021860388747e-66	0.640939	0.488014	0.588365	0.934287	1.91447	0.936944
216	XLOC_013754	RPL21	Age18weeks	7.2262505382809e-66	-0.227962	15.882	14.6261	12.3834	0.779711	-0.358988
217	XLOC_023398	RNF13	Age18weeks	1.86212577395219e-65	0.576312	0.596793	0.669159	1.07414	1.79986	0.847885
218	XLOC_017121	OLA.7797	Age18weeks	4.42162623578391e-65	-0.92211	0.268406	0.201934	0.10599	0.394886	-1.34049
219	XLOC_021433	Nfu_g_1_002026	Age18weeks	4.60066364412302e-65	0.995056	0.217432	0.283247	0.538898	2.47847	1.30945
220	XLOC_004512	POLR2GL	Age18weeks	1.61682363483219e-64	-0.294135	6.25955	5.10277	4.91876	0.785801	-0.347764
221	XLOC_007320	BDH2	Age18weeks	3.24752553293987e-64	0.538622	0.678225	0.824939	1.24458	1.83505	0.87582
222	XLOC_000902	PFDN1	Age18weeks	3.4373225174257e-64	-0.435566	1.07847	0.951359	0.697367	0.646626	-0.628996
223	XLOC_024805	RPL30	Age18weeks	3.44681806065625e-64	-0.21419	13.1412	12.5968	10.2716	0.781632	-0.355438
224	XLOC_024203	XLOC_024203	Age12weeks	3.53639645795936e-64	-0.174183	10.4359	8.66792	6.05052	0.57978	-0.786422
225	XLOC_012241	LOC107380401	Age18weeks	5.78383691726233e-64	0.461729	0.842471	0.808427	1.5137	1.79674	0.845385
226	XLOC_005934	DPY30	Age18weeks	6.49907094660517e-64	-0.426204	1.45261	1.3784	0.907255	0.624569	-0.679068
227	XLOC_008135	UBTD1A	Age18weeks	6.52314716545158e-64	0.230384	8.91289	10.3689	10.3387	1.15997	0.214092
228	XLOC_004982	AMDHD1	Age18weeks	8.47861501070922e-64	-0.350263	2.24161	1.96917	1.53952	0.68679	-0.54206
229	XLOC_018216	LOC107387694	Age12weeks	9.56209427973354e-64	-0.203499	15.7102	13.3132	9.54324	0.607456	-0.719149
230	XLOC_021503	CHDH	Age18weeks	1.12327029029991e-63	0.591419	0.591448	0.604423	0.97498	1.64846	0.72112
231	XLOC_001623	RPS15	Age18weeks	1.48680221587497e-63	-0.252334	12.5036	11.5974	9.54148	0.763099	-0.390057
232	XLOC_016399	HP1BP3	Age18weeks	3.38714743606004e-63	-0.304698	2.35343	1.99837	1.76393	0.749516	-0.415969
233	XLOC_009180	SERPINA10A	Age18weeks	4.36082733441448e-63	0.311897	1.96987	2.16901	2.56024	1.2997	0.378175
234	XLOC_004512	POLR2GL	Age12weeks	1.33835526910087e-62	-0.27337	6.25955	5.10277	4.91876	0.785801	-0.347764
235	XLOC_005272	XLOC_005272	Age18weeks	1.52844684863266e-62	-0.286757	2.68844	2.54219	1.86242	0.692751	-0.529591
236	XLOC_003314	MIF	Age18weeks	6.19661289033309e-62	-0.269753	2.9014	2.63346	2.19662	0.757091	-0.401461
237	XLOC_007308	SPOCK3	Age18weeks	6.41861454452804e-62	0.310429	8.49461	9.43034	10.7564	1.26626	0.340578
238	XLOC_000363	GNG13(1OF2)	Age18weeks	9.47415088808758e-62	-1.08044	0.306178	0.317528	0.103548	0.338195	-1.56407
239	XLOC_021966	SLIRP	Age18weeks	1.05368060255449e-61	-0.330032	1.72511	1.50406	1.23237	0.714372	-0.485253
240	XLOC_016623	PCBP2	Age18weeks	2.8120695823135e-61	0.322566	1.44416	1.60088	2.00282	1.38684	0.471804
241	XLOC_009537	TSC22D1(2OF2)	Age18weeks	4.35219078680872e-61	0.16881	8.27637	8.87078	9.60351	1.16035	0.214564
242	XLOC_005656	RPS16	Age18weeks	4.62836989788492e-61	-0.236663	11.1495	10.2789	8.86604	0.795194	-0.330622
243	XLOC_002690	MSMO1	Age18weeks	6.32899609862364e-61	-0.8018	0.597087	0.410651	0.266718	0.446699	-1.16263
244	XLOC_024495	DDAH2	Age18weeks	7.59116624622478e-61	0.34234	2.06111	2.29652	2.72798	1.32355	0.404412
245	XLOC_024369	MSH3(1OF2)	Age18weeks	8.87092698421187e-61	0.591634	0.923085	1.12163	1.73587	1.88051	0.911126
246	XLOC_023780	RHOBTB2A	Age18weeks	1.44052577653616e-60	0.354005	2.36102	2.60715	3.26377	1.38236	0.467133
247	XLOC_000245	RPL27	Age18weeks	1.8204735371347e-60	-0.246217	8.27159	7.74196	6.51301	0.787396	-0.34484
248	XLOC_011996	RPL35A	Age18weeks	3.46156497702515e-60	-0.208523	15.6444	15.0997	12.4044	0.792893	-0.334803
249	XLOC_007907	SI:DKEY-43F9.4	Age12weeks	5.00566121502774e-60	-0.841989	0.536002	0.21696	0.499029	0.931021	-0.103115
250	XLOC_017357	DYNLL2A	Age18weeks	5.42283550208453e-60	-0.724334	0.450888	0.29371	0.236159	0.523765	-0.933009
251	XLOC_001732	HSPB6	Age12weeks	7.97515947958706e-60	0.911501	0.671396	1.38635	1.54995	2.30855	1.20699
252	XLOC_020678	GAD1A	Age18weeks	2.06207202358164e-59	0.694328	1.35208	1.75468	2.05701	1.52137	0.605371
253	XLOC_002087	Nfu_p_1_052582	Age18weeks	7.14796951938724e-59	-0.954853	1.42578	0.978553	0.604172	0.42375	-1.23872
254	XLOC_015031	NR1D2B	Age18weeks	1.05816481345104e-58	-0.195901	10.7465	10.2749	8.86817	0.825216	-0.277157
255	XLOC_021452	SLC48A1A	Age18weeks	1.2398165618912e-58	0.31909	1.45771	1.60097	1.93497	1.32741	0.408613
256	XLOC_012476	APPA	Age18weeks	1.36842382075939e-58	0.243987	2.76811	2.92063	3.43386	1.24051	0.310929
257	XLOC_022375	RPL23	Age18weeks	1.39953057471166e-58	-0.239094	20.2677	17.9714	15.9249	0.785727	-0.3479
258	XLOC_005909	SLKB	Age18weeks	2.5079323047952e-58	0.413613	2.12085	2.53743	3.66114	1.72626	0.78765
259	XLOC_008597	FTL	Age12weeks	2.75533909091659e-58	0.250641	3.90585	4.87945	5.45563	1.39679	0.482111
260	XLOC_017767	XLOC_017767	Age18weeks	4.82510481800178e-58	-0.29985	2.94138	2.77202	2.22692	0.757098	-0.401448
261	XLOC_006387	ATP6V1G1	Age18weeks	4.87827739433565e-58	-0.206299	5.90703	5.18294	4.66953	0.790503	-0.339157
262	XLOC_016446	XLOC_016446	Age12weeks	1.02916731278054e-57	-0.171412	8.30046	7.01586	4.77295	0.575021	-0.798312
263	XLOC_004545	Nfu_p_1_010521	Age18weeks	1.07865258100121e-57	0.595892	10.4398	14.3018	17.0515	1.63332	0.707805
264	XLOC_006275	ARHGAP24	Age18weeks	1.09942806460178e-57	0.83222	0.159431	0.201011	0.294474	1.84703	0.885209
265	XLOC_013255	Nfu_g_1_003199	Age18weeks	2.23790210704367e-57	-0.88486	0.312367	0.1568	0.163489	0.523388	-0.934047
266	XLOC_003434	MYO18AA	Age12weeks	4.7522372282127e-57	1.01043	0.121999	0.281789	0.225194	1.84586	0.884294
267	XLOC_016164	CDKN1A	Age18weeks	1.13053605885233e-56	0.695442	0.411692	0.651738	0.829398	2.01461	1.0105
268	XLOC_014302	TMEM14A	Age18weeks	1.51468946326752e-56	-0.382188	1.30651	1.30367	0.889048	0.680476	-0.555384
269	XLOC_013858	IRF9	Age18weeks	2.43789177826358e-56	0.87523	0.153426	0.175992	0.361714	2.35758	1.2373
270	XLOC_016635	NDUFA4(1OF2)	Age18weeks	2.52987527972433e-56	0.411392	2.23961	2.70239	2.92	1.3038	0.382719
271	XLOC_012798	LUZP2	Age18weeks	3.65992491157111e-56	0.503486	0.553586	0.596488	0.982773	1.77529	0.828051
272	XLOC_001489	STX1A	Age18weeks	4.62507069445513e-56	-0.618207	0.744404	0.667172	0.412598	0.554267	-0.851348
273	XLOC_018569	GADD45AB	Age18weeks	4.72914743395393e-56	0.655586	0.331502	0.448392	0.635323	1.9165	0.938475
274	XLOC_020477	XLOC_020477	Age12weeks	6.84737622368471e-56	0.818079	0.15191	0.347471	0.245445	1.61573	0.692187
275	XLOC_015973	ZNFX1	Age18weeks	9.3715534719073e-56	2.56809	0.0191759	0.0671829	0.197678	10.3087	3.36579
276	XLOC_007116	RPL28	Age18weeks	9.53253951676579e-56	-0.246185	15.0034	12.9487	11.5934	0.772715	-0.371991
277	XLOC_021881	SLC2A1A	Age18weeks	1.02910768224654e-55	0.485619	0.906902	0.804508	1.61248	1.778	0.830258
278	XLOC_002317	NDUFS6	Age18weeks	1.11075993640118e-55	-0.264995	3.10804	2.94878	2.27849	0.733093	-0.447931
279	XLOC_020907	TUBA1A	Age18weeks	3.61110585815487e-55	-0.440768	2.29718	1.84676	1.58767	0.691136	-0.532959
280	XLOC_014647	CLUL1	Age18weeks	3.78813205462712e-55	0.427513	3.61157	4.30967	6.0412	1.67274	0.74221
281	XLOC_005804	NXNL1(1OF2)	Age18weeks	4.2601717173575e-55	0.706834	0.353424	0.47402	0.704339	1.9929	0.994872
282	XLOC_011635	ZFP36	Age18weeks	5.44315629336705e-55	0.812158	0.462841	0.633107	0.922836	1.99385	0.995557
283	XLOC_003053	TRIM25	Age18weeks	7.97377958504857e-55	1.89677	0.0167918	0.0240177	0.104077	6.19806	2.63182
284	XLOC_006783	DDX17 (3 OF 3)	Age18weeks	8.65794276892403e-55	0.353875	1.16963	1.30929	1.64911	1.40994	0.495637
285	XLOC_004931	GUCA1A	Age12weeks	1.09457786340448e-54	0.51253	5.92654	8.98497	13.1884	2.22531	1.15401
286	XLOC_022328	LDLRAP1B	Age12weeks	1.28804633087319e-54	0.714272	0.151897	0.367657	0.614759	4.0472	2.01692
287	XLOC_018465	SLC38A10	Age18weeks	1.94096364381722e-54	0.499886	0.544848	0.623012	0.98644	1.81049	0.856377
288	XLOC_004709	B2M(1OF2)	Age18weeks	2.33234757491032e-54	1.10603	0.124306	0.196363	0.326412	2.62587	1.3928
289	XLOC_009266	FAUA	Age18weeks	4.64416280795501e-54	-0.193339	14.6436	14.1573	11.6185	0.79342	-0.333843
290	XLOC_001559	XLOC_001559	Age12weeks	4.74172096967832e-54	1.67068	0.0395752	0.189216	0.0499494	1.26214	0.335871
291	XLOC_010461	XLOC_010461	Age12weeks	4.97053104897389e-54	-0.392469	9.68935	7.17252	6.33679	0.653995	-0.612648
292	XLOC_013934	RHBDL3	Age18weeks	5.33650635378784e-54	0.494778	0.539754	0.573849	0.8783	1.62722	0.702412
293	XLOC_024583	FABP3	Age18weeks	5.61903962799619e-54	-0.385957	2.03908	1.7466	1.35329	0.663677	-0.591446
294	XLOC_014696	CEBPD	Age18weeks	6.68167874007338e-54	0.857177	0.260942	0.375858	0.543279	2.082	1.05797
295	XLOC_020382	ITGB2	Age18weeks	1.06896510048816e-53	-0.377977	1.69131	1.47532	1.14776	0.678621	-0.559321
296	XLOC_015434	Nfu_g_1_016071	Age18weeks	1.09017013046201e-53	-0.234403	3.72146	3.30631	2.80974	0.755009	-0.405435
297	XLOC_002036	CDC42EP4A	Age18weeks	2.91277132915392e-53	1.16114	0.059384	0.116117	0.196261	3.30495	1.72463
298	XLOC_017030	ZGC:158409	Age12weeks	3.48721952746563e-53	-0.219461	9.72097	7.90202	7.17239	0.737827	-0.438645
299	XLOC_002914	XLOC_002914	Age18weeks	1.11510614473389e-52	0.632744	0.273384	0.337611	0.521833	1.90879	0.93266
300	XLOC_010505	Nfu_g_1_018035	Age18weeks	1.64150338504105e-52	-0.23597	3.84362	3.4356	2.94102	0.765169	-0.38615
301	XLOC_013770	PREX2	Age12weeks	2.58924246502366e-52	0.701914	0.185695	0.3653	0.275009	1.48097	0.566539
302	XLOC_019903	NECAB2	Age12weeks	3.0630642246159e-52	-0.622721	0.602788	0.314726	0.529698	0.878747	-0.18648
303	XLOC_010498	RPS19	Age18weeks	3.43623825104984e-52	-0.221501	15.6589	14.2527	12.7594	0.814831	-0.295427
304	XLOC_007353	NDUFB6	Age18weeks	4.5245137735934e-52	-0.323975	1.73312	1.5656	1.19849	0.691523	-0.53215
305	XLOC_000962	RTN4A	Age18weeks	5.2632939193658e-52	0.219491	2.48231	2.50949	3.0185	1.216	0.282145
306	XLOC_007962	OLA.21063	Age18weeks	5.64722903017018e-52	-0.538302	42.048	32.3206	24.2435	0.576568	-0.794437
307	XLOC_018550	ATP1B1(1OF2)	Age18weeks	5.82416286742747e-52	0.575749	3.26583	3.8968	4.72055	1.44543	0.531502
308	XLOC_004649	SPRY1	Age18weeks	5.99674979387531e-52	0.6343	0.226747	0.289239	0.350128	1.54414	0.626801
309	XLOC_019014	H3F3B.1	Age18weeks	7.45293740920946e-52	-0.195922	7.88452	6.71256	6.45921	0.819227	-0.287665
310	XLOC_009822	SMPDL3A	Age18weeks	8.65828124429339e-52	-1.24779	8.49008	4.00864	2.71042	0.319246	-1.64726
311	XLOC_024447	BX572630.2	Age18weeks	1.00001217906257e-51	3.60129	0.00511492	0.0221314	0.140055	27.3816	4.77514
312	XLOC_009795	CLU	Age18weeks	1.12774253445973e-51	0.445186	2.08371	2.69843	2.98906	1.43449	0.52054
313	XLOC_000340	ARL6IP1	Age18weeks	1.62702575243256e-51	0.227006	2.60366	2.75853	3.15903	1.2133	0.278938
314	XLOC_021733	RHO	Age18weeks	1.89614945770535e-51	0.532957	101.062	122.893	177.208	1.75346	0.810205
315	XLOC_021995	ODC1	Age18weeks	1.97483720250712e-51	-0.771259	0.275136	0.17775	0.121981	0.443347	-1.17349
316	XLOC_019194	DNAJA4	Age12weeks	2.24901625193829e-51	0.398794	1.77466	2.65814	2.90483	1.63684	0.710911
317	XLOC_011495	NCAM1B	Age18weeks	2.96376358677796e-51	0.251636	4.03848	4.40212	5.62948	1.39396	0.47919
318	XLOC_018492	TNRC6B (1 OF 3)	Age18weeks	3.35397585624046e-51	-0.42579	1.26583	1.0709	0.814911	0.643778	-0.635366
319	XLOC_008901	PER1	Age18weeks	3.83941686651692e-51	-0.283745	3.27554	3.04596	2.55366	0.779614	-0.359168
320	XLOC_017820	MSXD	Age18weeks	5.79311972277696e-51	0.842364	0.16141	0.19661	0.296589	1.83749	0.87774
321	XLOC_019161	Nfu_g_1_008278	Age18weeks	9.6063717894947e-51	-0.428825	1.48	1.2801	1.07919	0.729184	-0.455645
322	XLOC_012782	GCH1	Age18weeks	9.91582059312663e-51	0.813042	0.420168	0.492882	0.96061	2.28625	1.19298
323	XLOC_009634	Nfu_g_1_018794	Age18weeks	1.16834281832189e-50	0.612416	0.979073	1.13168	1.68661	1.72266	0.784642
324	XLOC_006006	OLA.10615	Age12weeks	1.30788976287353e-50	-0.183418	5.90838	4.85274	3.37967	0.572012	-0.805881
325	XLOC_013507	OLA.26123	Age18weeks	1.58575469911504e-50	-1.93132	0.310581	0.216707	0.0461862	0.148709	-2.74943
326	XLOC_017963	YWHAG1	Age18weeks	1.65927003763309e-50	-0.335115	1.7578	1.60944	1.25034	0.711308	-0.491453
327	XLOC_015409	CIRBP	Age12weeks	5.39121908958874e-50	-0.220616	6.0108	4.9342	5.64966	0.939919	-0.0893919
328	XLOC_019014	H3F3B.1	Age12weeks	6.8444772582762e-50	-0.182155	7.88452	6.71256	6.45921	0.819227	-0.287665
329	XLOC_020595	DNAI1	Age12weeks	1.00636809883141e-49	0.776253	0.148942	0.325357	0.0278762	0.187162	-2.41764
330	XLOC_024679	NDUFB9	Age18weeks	1.15185040089803e-49	-0.222018	3.14164	2.88146	2.44293	0.777596	-0.362907
331	XLOC_017841	CREBRF	Age18weeks	2.02236272565401e-49	0.368608	0.947934	1.02979	1.3317	1.40484	0.490407
332	XLOC_007375	Nfu_p_1_017672	Age18weeks	2.75813769754951e-49	-1.61867	0.23111	0.159656	0.0498769	0.215814	-2.21214
333	XLOC_021516	XLOC_021516	Age12weeks	3.42117379901965e-49	-0.156009	9.70139	8.18702	5.2578	0.541964	-0.883731
334	XLOC_014356	ZGC:112982	Age18weeks	5.44001884208158e-49	0.398648	0.754043	0.809252	1.14785	1.52226	0.606213
335	XLOC_018568	RPL5 (1 OF 2)	Age18weeks	6.06673962078339e-49	0.638855	0.286775	0.382396	0.450485	1.57086	0.651557
336	XLOC_007101	XLOC_007101	Age18weeks	1.37007213460911e-48	0.2818	5.25447	6.15758	6.71009	1.27703	0.352789
337	XLOC_002916	ITM2CA	Age18weeks	1.45142713501262e-48	0.223319	3.29872	3.41882	4.13039	1.25212	0.324373
338	XLOC_010388	NR1D2A	Age18weeks	1.47055980602362e-48	0.236549	3.65877	3.72074	4.49234	1.22783	0.296109
339	XLOC_008427	NDUFB10	Age18weeks	1.59968070634652e-48	-0.274188	2.05562	1.8693	1.52609	0.7424	-0.42973
340	XLOC_014841	OLPD-R	Age18weeks	2.15664805721247e-48	0.540625	6.15916	8.54483	9.53973	1.54887	0.631216
341	XLOC_021161	Nfu_p_1_003702	Age18weeks	2.6560107016479e-48	0.296638	1.45067	1.72156	1.83498	1.26492	0.339051
342	XLOC_017449	PLEKHB1	Age18weeks	3.52581676356654e-48	0.446307	1.78141	2.34299	2.85818	1.60445	0.682076
343	XLOC_009048	PPP2R5A	Age18weeks	3.91232120230035e-48	0.470237	0.856962	0.913118	1.17085	1.36628	0.450252
344	XLOC_017371	SRRM3	Age18weeks	4.11364316930886e-48	0.261688	3.59017	3.84517	4.47854	1.24744	0.318975
345	XLOC_017697	F11R	Age18weeks	4.51573029392793e-48	1.03855	0.0423223	0.0632452	0.120974	2.85839	1.5152
346	XLOC_010131	RPL19(1OF2)	Age18weeks	1.05799690427137e-47	-0.241019	7.93827	7.24547	6.17714	0.778147	-0.361885
347	XLOC_016135	PRKCDA	Age18weeks	1.39779678379654e-47	0.759659	0.161373	0.222793	0.278189	1.72388	0.785663
348	XLOC_012767	DDX21	Age18weeks	1.72895049173662e-47	-0.211229	10.0137	9.91401	7.80267	0.779198	-0.359938
349	XLOC_009270	HSP90AA1.2	Age18weeks	2.35105243585371e-47	0.218585	17.7446	21.7572	22.8885	1.28988	0.367242
350	XLOC_011671	SPHKAP	Age18weeks	2.70488809538808e-47	0.490794	1.75547	1.94436	3.29831	1.87888	0.909869
351	XLOC_011451	FRYA	Age18weeks	2.91221482347695e-47	0.369267	1.84702	2.12974	3.16249	1.71221	0.775856
352	XLOC_006575	SI:CH211-113A14.10	Age18weeks	3.80214894125697e-47	-2.25659	0.392025	0.247418	0.0460074	0.117358	-3.09101
353	XLOC_010118	XLOC_010118	Age18weeks	5.65197755718532e-47	-0.266009	3.07944	2.78179	2.39818	0.778772	-0.360726
354	XLOC_020183	APPB	Age18weeks	6.29081067822155e-47	0.231373	2.97264	3.32149	3.89322	1.30969	0.389222
355	XLOC_005533	OLA.26123	Age18weeks	7.79417399194453e-47	-1.21284	0.267449	0.192367	0.0756319	0.28279	-1.8222
356	XLOC_008495	NDUFAB1	Age18weeks	1.01325983684117e-46	-0.219364	3.00068	2.82759	2.39096	0.796804	-0.327702
357	XLOC_009270	HSP90AA1.2	Age12weeks	1.04004435680912e-46	0.208745	17.7446	21.7572	22.8885	1.28988	0.367242
358	XLOC_024776	CYP51	Age18weeks	1.27529584199433e-46	-0.970859	0.27953	0.166655	0.114283	0.40884	-1.29039
359	XLOC_007578	PSAP	Age18weeks	1.90767937762092e-46	0.329699	0.956317	1.04754	1.21145	1.26679	0.341176
360	XLOC_023539	BSG	Age18weeks	3.00848498446391e-46	0.365189	5.16251	5.91585	6.81057	1.31924	0.399703
361	XLOC_006047	ARRDC3B	Age18weeks	3.96210937198372e-46	-0.572802	0.641918	0.496679	0.334646	0.521321	-0.939755
362	XLOC_011281	FDPS	Age18weeks	3.97208750266343e-46	-0.825581	0.374685	0.20868	0.199028	0.531187	-0.912709
363	XLOC_007004	RAB11FIP1B	Age18weeks	4.63509826710456e-46	-0.644746	0.543629	0.369326	0.354236	0.651614	-0.617911
364	XLOC_010091	RPS11	Age18weeks	5.39179078794014e-46	-0.203539	13.7526	12.4229	11.2326	0.816759	-0.292018
365	XLOC_017441	RPS14	Age18weeks	9.34546114867124e-46	-0.201189	17.5104	16.1605	14.287	0.815916	-0.293507
366	XLOC_021898	Nfu_g_1_015527	Age18weeks	9.93976950164543e-46	0.481095	0.707	0.80946	1.11858	1.58215	0.661883
367	XLOC_009183	XLOC_009183	Age18weeks	1.04354441006857e-45	-0.553604	0.707118	0.616072	0.415493	0.587587	-0.767125
368	XLOC_008353	CR352258.1	Age18weeks	1.26924459303033e-45	0.368496	0.790002	0.96301	1.11596	1.4126	0.498352
369	XLOC_007660	CHRM3A	Age12weeks	1.35984017394007e-45	-0.76927	0.599436	0.294202	0.547801	0.913862	-0.129952
370	XLOC_017496	H2AFVA	Age12weeks	2.52611363119492e-45	-0.403001	2.18245	1.56605	1.27097	0.582358	-0.780021
371	XLOC_005284	CFL1	Age18weeks	2.71891565365137e-45	-0.200636	5.60162	5.2391	4.74717	0.847463	-0.238778
372	XLOC_013152	EIF4G2 (2 OF 2)	Age18weeks	5.03108075391045e-45	0.367121	0.854941	0.876045	1.21539	1.42161	0.507523
373	XLOC_010076	Nfu_p_1_018456	Age18weeks	5.0627069332382e-45	-0.631339	1.18275	0.750395	0.65359	0.552601	-0.855691
374	XLOC_007801	IER2(2OF2)	Age18weeks	5.59543655158987e-45	0.399098	3.09213	4.16959	3.8995	1.26111	0.334691
375	XLOC_006297	RPL37	Age12weeks	5.78440654267228e-45	-0.17787	15.9417	13.9827	10.6523	0.668206	-0.581636
376	XLOC_015648	STAT1A	Age18weeks	7.84031703486796e-45	0.672217	0.207621	0.257347	0.356404	1.71661	0.779565
377	XLOC_023527	EEF2	Age18weeks	9.16309640860007e-45	0.207125	3.27231	3.33637	4.16743	1.27354	0.348849
378	XLOC_015405	Nfu_g_1_020221	Age18weeks	9.460439366031e-45	0.461971	10.1278	12.6039	15.0981	1.49075	0.576043
379	XLOC_015283	ATP6V0B	Age18weeks	1.45122523999407e-44	0.263754	1.6155	1.6127	2.21657	1.37207	0.456349
380	XLOC_018560	SCLY	Age18weeks	1.73021952403323e-44	0.499897	0.555215	0.619845	0.912352	1.64324	0.716543
381	XLOC_023934	CDO1	Age18weeks	2.35355284392802e-44	0.597477	0.417604	0.60785	0.672733	1.61093	0.687898
382	XLOC_021950	PPP2R5E	Age18weeks	4.7562809133843e-44	0.283932	2.87846	3.02644	3.31706	1.15237	0.20461
383	XLOC_019537	RPS13	Age18weeks	5.34339114634437e-44	-0.202843	12.9663	12.1014	10.6669	0.822663	-0.281626
384	XLOC_007013	SETD1BA	Age18weeks	5.94574731550662e-44	-0.336355	2.20702	1.8171	1.60384	0.726698	-0.460572
385	XLOC_021702	SLC6A6B	Age18weeks	8.18984394818811e-44	0.31371	2.73104	3.06027	3.97539	1.45563	0.541646
386	XLOC_021083	Nfu_p_1_024869	Age18weeks	1.01248183171532e-43	-0.196668	3.98149	3.77051	3.25959	0.818685	-0.288619
387	XLOC_005613	ANKS1B	Age18weeks	1.09673169941601e-43	0.311751	2.86427	3.10368	3.88312	1.35571	0.439046
388	XLOC_012470	CNPPD1	Age18weeks	1.11744018022554e-43	0.666081	0.189561	0.209577	0.36265	1.9131	0.935913
389	XLOC_006243	RNF213	Age18weeks	1.3993194885388e-43	0.683839	0.205807	0.264544	0.382765	1.85982	0.895162
390	XLOC_000078	USP46	Age18weeks	1.41252136302158e-43	0.468964	0.421859	0.479216	0.680041	1.61201	0.688862
391	XLOC_005552	CABZ01081148.1	Age18weeks	1.48449283826277e-43	0.62319	0.416132	0.435097	0.773586	1.85899	0.89452
392	XLOC_018174	CBX1B	Age18weeks	2.88904475935243e-43	-0.350002	1.31984	1.12889	0.954213	0.722975	-0.467982
393	XLOC_005379	FSTL5	Age18weeks	3.82944526838831e-43	0.222419	6.67393	6.62004	8.09305	1.21264	0.278147
394	XLOC_009786	GAREML	Age12weeks	4.61554994909766e-43	-0.158396	6.05204	5.14286	3.57105	0.590057	-0.761074
395	XLOC_003504	H3F3B.1	Age12weeks	5.82754846927503e-43	-0.175918	8.1683	6.96568	7.68109	0.940355	-0.0887233
396	XLOC_010730	GPR146	Age18weeks	6.20086781692158e-43	0.383189	0.694719	0.896451	1.05198	1.51425	0.598601
397	XLOC_004411	ATP5O	Age18weeks	6.88553575331365e-43	-0.185653	4.71674	4.36882	3.78203	0.801831	-0.31863
398	XLOC_004273	LOC107372522	Age12weeks	6.95320612932327e-43	-1.31448	0.165694	0.040916	0.133752	0.807225	-0.308958
399	XLOC_015369	KIAA1614	Age18weeks	9.33126905652015e-43	0.550459	0.91381	1.15857	1.45948	1.59714	0.675491
400	XLOC_002477	STXBP1(2OF2)	Age18weeks	1.19211447452556e-42	0.24878	3.04674	3.21244	3.95991	1.29972	0.378204
401	XLOC_019552	SI:CH211-193K19.2	Age18weeks	1.46225270598848e-42	0.746407	0.221421	0.269692	0.48267	2.17987	1.12424
402	XLOC_022353	MARCKSL1A	Age18weeks	1.47747318033706e-42	-0.405078	3.01376	2.25141	2.09603	0.695488	-0.523901
403	XLOC_006311	NTNG2 (1 OF 2)	Age18weeks	2.40933847466313e-42	0.387315	2.36475	2.67866	3.54117	1.49748	0.582537
404	XLOC_011262	RPS9	Age18weeks	3.02287368643375e-42	-0.236374	7.27078	6.33904	5.91099	0.812979	-0.298709
405	XLOC_024355	MAPKAPK5	Age18weeks	3.15443336236088e-42	0.496693	0.405635	0.434239	0.688626	1.69765	0.763538
406	XLOC_024042	BCR(2OF2)	Age18weeks	3.16885541338041e-42	0.360414	1.84656	2.13634	2.39256	1.29568	0.373713
407	XLOC_001014	EIF3I	Age12weeks	3.52435997028523e-42	0.264603	1.43954	1.9518	1.52075	1.05641	0.079172
408	XLOC_020285	CU041398.1	Age12weeks	3.53704773247046e-42	0.705532	0.300383	0.591761	0.242924	0.808715	-0.306297
409	XLOC_019294	KRAS	Age18weeks	3.76656087445178e-42	0.430542	1.62625	1.74593	2.06527	1.26996	0.344778
410	XLOC_015137	DLG1L	Age18weeks	4.09852127819425e-42	0.337286	1.40325	1.53479	1.8649	1.32899	0.410333
411	XLOC_004993	RPL18A	Age18weeks	4.7176094002661e-42	-0.211741	14.5299	12.8939	11.848	0.815426	-0.294374
412	XLOC_013376	RPS6KA2	Age12weeks	4.84620120720082e-42	0.289196	2.73965	3.50574	4.25379	1.55267	0.634753
413	XLOC_003913	LOC107373448	Age18weeks	6.6236919407351e-42	-0.207675	2.79424	2.52712	2.20281	0.788339	-0.343113
414	XLOC_014428	PLCL2 (2 OF 2)	Age18weeks	8.11610238405215e-42	0.530657	0.822844	0.937473	1.12959	1.37278	0.457104
415	XLOC_006605	SMC3	Age18weeks	1.13726199186223e-41	0.333285	2.05432	2.19355	2.47687	1.20569	0.269858
416	XLOC_019579	COX5A(2OF2)	Age18weeks	1.24063287186828e-41	-0.256676	1.99124	1.80899	1.53508	0.770915	-0.375357
417	XLOC_013588	INSIG1	Age18weeks	1.35298157458025e-41	-0.505984	0.77701	0.590231	0.402426	0.517916	-0.949209
418	XLOC_005047	ITM2A	Age12weeks	1.44863580969797e-41	0.157808	7.0486	8.1069	10.0601	1.42725	0.51324
419	XLOC_024217	PIP5K1BB	Age18weeks	1.877054962905e-41	0.759233	0.199646	0.314995	0.402974	2.01844	1.01324
420	XLOC_006603	PDCD4B	Age18weeks	2.08699502172237e-41	0.315491	1.00743	1.13921	1.35279	1.34282	0.425262
421	XLOC_019448	NDRG4	Age12weeks	2.21005317187056e-41	0.212558	10.9123	13.2799	14.8843	1.36399	0.447838
422	XLOC_018597	RPL36	Age12weeks	2.55753773474394e-41	-0.165716	13.0924	11.4888	7.81562	0.596956	-0.744303
423	XLOC_011411	SPINT2	Age12weeks	2.59420826210804e-41	1.86859	0.00809114	0.0540278	0.0302391	3.73731	1.902
424	XLOC_021902	RPL10	Age18weeks	2.74250875496465e-41	-0.219168	7.99478	7.19952	6.42253	0.80334	-0.315917
425	XLOC_020595	DNAI1	Age18weeks	4.2119713314668e-41	-1.61357	0.148942	0.325357	0.0278762	0.187162	-2.41764
426	XLOC_024762	EFNA1A	Age18weeks	4.97181714950769e-41	0.453917	1.75842	1.86482	2.7902	1.58677	0.666092
427	XLOC_018247	USP54(1OF2)	Age18weeks	5.01342223435773e-41	0.365795	1.78109	2.05239	2.31072	1.29736	0.375578
428	XLOC_000833	CX52.7	Age18weeks	5.58903095007035e-41	0.63522	0.318288	0.408524	0.47731	1.49962	0.584593
429	XLOC_009159	CKBB	Age18weeks	5.91501282437094e-41	-0.115203	41.9744	40.5028	35.9656	0.856847	-0.22289
430	XLOC_011177	STK40	Age18weeks	9.55278959907107e-41	0.4632	0.416495	0.523863	0.62172	1.49274	0.577966
431	XLOC_021213	TMCC1(2OF2)	Age18weeks	1.03817964291527e-40	0.411028	0.8389	1.04106	1.16406	1.3876	0.472592
432	XLOC_013979	AANAT(1OF3)	Age12weeks	1.14408646013911e-40	0.684628	0.34518	0.624544	0.755818	2.18963	1.13069
433	XLOC_014521	BASP1	Age18weeks	1.3352914982871e-40	-0.571095	1.14209	0.930009	0.729658	0.638879	-0.646386
434	XLOC_021012	ATP5F1	Age18weeks	1.76819618963647e-40	-0.175051	4.44459	4.11994	3.61827	0.814085	-0.296749
435	XLOC_011118	MCL1B	Age18weeks	1.77817503793813e-40	0.346499	1.35185	1.58665	1.82849	1.35258	0.435713
436	XLOC_023919	GADD45G	Age18weeks	1.93653865637772e-40	0.505219	0.632552	0.801335	0.995128	1.57319	0.653697
437	XLOC_015560	Nfu_g_1_020146	Age18weeks	2.27177954931161e-40	0.413351	0.845788	0.977311	1.2823	1.5161	0.600365
438	XLOC_008208	HINT1	Age18weeks	2.43325867137018e-40	-0.298701	1.67995	1.65692	1.24036	0.738332	-0.437659
439	XLOC_013979	AANAT(1OF3)	Age18weeks	3.01114706222762e-40	0.701313	0.34518	0.624544	0.755818	2.18963	1.13069
440	XLOC_006343	PDE8B	Age18weeks	3.0118134608722e-40	0.45907	5.54801	6.83811	9.32409	1.68062	0.748992
441	XLOC_011741	Nfu_p_1_039629	Age18weeks	3.66039700977062e-40	0.579189	0.361615	0.462786	0.552613	1.52818	0.611815
442	XLOC_012154	FOXO1A	Age18weeks	4.96937813865836e-40	0.603567	0.359467	0.504399	0.567429	1.57853	0.658582
443	XLOC_017133	SLC25A15B	Age18weeks	5.00861842755757e-40	-0.596424	0.589629	0.671064	0.32523	0.551584	-0.858348
444	XLOC_005364	GPM6AA	Age18weeks	5.70499733654056e-40	-0.43836	1.16038	0.828636	0.720598	0.621002	-0.687331
445	XLOC_005682	ATP5C1	Age18weeks	6.09820405978736e-40	-0.178944	4.40969	4.21654	3.62171	0.821307	-0.284007
446	XLOC_007520	MORN4	Age18weeks	7.7210490271531e-40	-0.905119	0.124136	0.0739908	0.0565717	0.455725	-1.13376
447	XLOC_001854	ABCG4(1OF2)	Age18weeks	9.09307436653305e-40	0.418703	0.585547	0.684079	0.974703	1.6646	0.735177
448	XLOC_017275	PHF15	Age18weeks	1.68885584351498e-39	0.257913	2.16019	2.41687	2.85997	1.32394	0.40484
449	XLOC_008721	XLOC_008721	Age18weeks	1.8216717478572e-39	-0.40302	3.83026	3.88872	2.59952	0.67868	-0.559197
450	XLOC_012726	NRN1LB	Age18weeks	1.97457206386233e-39	0.488438	1.57518	1.74661	2.48587	1.57816	0.658239
451	XLOC_005049	HMGN3	Age12weeks	2.04340409429144e-39	-0.136154	18.5259	16.576	17.1843	0.927583	-0.108452
452	XLOC_016218	XLOC_016218	Age18weeks	2.38522785547787e-39	0.510615	0.40869	0.48551	0.562355	1.37599	0.460474
453	XLOC_012366	BRIP1	Age18weeks	3.49739342074335e-39	0.750862	0.103232	0.125972	0.178042	1.72468	0.786329
454	XLOC_021172	PRRT3	Age18weeks	3.66114488603338e-39	0.554301	0.778108	0.903878	1.43294	1.84157	0.880932
455	XLOC_004447	KIAA1191(2OF2)	Age18weeks	3.70940378319192e-39	0.342279	0.813022	0.864073	1.08551	1.33515	0.417002
456	XLOC_007940	ACTB (1 OF 2)	Age12weeks	4.3111750252173e-39	-0.213591	11.8254	10.0475	12.0567	1.01955	0.0279395
457	XLOC_009464	XLOC_009464	Age18weeks	5.11742172885787e-39	0.230009	6.96187	7.69921	8.27577	1.18873	0.249419
458	XLOC_013872	RPL22L1	Age18weeks	6.88351984795851e-39	-0.356866	3.16751	2.55801	2.32117	0.732807	-0.448495
459	XLOC_024827	TPD52	Age18weeks	8.33288987918483e-39	0.35714	1.098	1.08697	1.55289	1.41429	0.500074
460	XLOC_021487	GNB1A	Age18weeks	9.52563488127839e-39	0.378576	13.0664	15.0863	17.4955	1.33897	0.421123
461	XLOC_013081	HSD11B2	Age18weeks	1.05448501581498e-38	0.621462	0.235562	0.327628	0.474388	2.01386	1.00996
462	XLOC_008028	IRF2BP2A	Age18weeks	1.05835531588699e-38	0.206539	3.40965	3.39947	3.95454	1.15981	0.213885
463	XLOC_012328	CCNL1	Age18weeks	1.16005867297336e-38	0.281328	1.31174	1.31705	1.65737	1.26349	0.33741
464	XLOC_007564	XLOC_007564	Age18weeks	1.17277391399945e-38	0.587094	0.272792	0.303714	0.473094	1.73426	0.794324
465	XLOC_023055	NDUFB5	Age18weeks	1.45144997635976e-38	-0.198256	3.19593	2.95563	2.66327	0.833333	-0.263035
466	XLOC_004988	Nfu_p_1_028086	Age18weeks	1.58559053201261e-38	0.403985	0.693006	0.818211	1.00943	1.45659	0.542597
467	XLOC_008527	RBX1	Age18weeks	2.20608261816271e-38	-0.280527	1.59417	1.54506	1.19139	0.747342	-0.42016
468	XLOC_010251	SQLE	Age18weeks	2.60537437551413e-38	-2.59027	0.11585	0.0324061	0.00824805	0.071196	-3.81206
469	XLOC_013731	GYG1B	Age18weeks	2.68337309819194e-38	0.513286	1.02455	1.48929	1.56382	1.52635	0.610085
470	XLOC_012240	CR942805.1	Age18weeks	3.13489160909806e-38	0.474024	1.47234	1.84709	2.30865	1.56802	0.64894
471	XLOC_013481	C3H22ORF32	Age18weeks	3.19105206941108e-38	-0.285912	1.56033	1.43696	1.12644	0.721925	-0.470079
472	XLOC_004414	CLK4A	Age12weeks	3.19973619163183e-38	0.191271	3.50323	4.24801	4.91301	1.40242	0.487922
473	XLOC_020710	GALNT13	Age18weeks	3.73443844424917e-38	0.422814	1.22015	1.41886	2.16397	1.77353	0.826623
474	XLOC_007252	ONECUT2	Age18weeks	4.09746280762906e-38	0.520093	0.525289	0.528176	0.702898	1.33812	0.420204
475	XLOC_001217	PRKAR2AB	Age18weeks	4.13135426159005e-38	0.519179	2.33208	2.58574	3.0702	1.31651	0.396717
476	XLOC_006125	LOC107396541	Age18weeks	4.23514577007833e-38	1.22201	0.279822	0.888105	1.01699	3.63441	1.86172
477	XLOC_005241	CCDC88B	Age18weeks	4.68507203636608e-38	0.0992001	518.503	526.502	572.798	1.10472	0.143675
478	XLOC_013006	OLA.21063	Age12weeks	5.41407649518073e-38	0.35723	54.002	72.1175	68.2009	1.26293	0.336778
479	XLOC_018205	GNG8	Age18weeks	7.17811307315695e-38	-0.474624	27.3681	19.6101	16.5014	0.602943	-0.729906
480	XLOC_010989	SALL3A	Age18weeks	8.23934244678016e-38	-0.668925	0.340465	0.217654	0.176471	0.518324	-0.948073
481	XLOC_021512	EIF2S2	Age18weeks	8.90120234338802e-38	-0.276165	1.83852	1.66062	1.37008	0.745209	-0.424282
482	XLOC_011281	FDPS	Age12weeks	1.2139264505013e-37	-0.666183	0.374685	0.20868	0.199028	0.531187	-0.912709
483	XLOC_000835	CITED4A	Age18weeks	1.36014458480995e-37	0.414102	0.721123	0.901316	1.12385	1.55848	0.640136
484	XLOC_017105	SLC25A6	Age12weeks	1.46949544822411e-37	-0.116719	18.5974	16.87	17.0066	0.91446	-0.129007
485	XLOC_021103	CAMKVL	Age18weeks	1.60090179588068e-37	0.332791	5.13174	5.99039	6.89627	1.34385	0.426368
486	XLOC_006106	BCL7A	Age18weeks	1.72069700609646e-37	-0.451734	0.620353	0.502773	0.405219	0.653207	-0.614388
487	XLOC_013973	HIST1H2BD(2OF2)	Age18weeks	1.75981598229795e-37	-2.09475	0.106178	0.0845331	0.0158377	0.149162	-2.74505
488	XLOC_013006	OLA.21063	Age18weeks	2.0225491188542e-37	0.367843	54.002	72.1175	68.2009	1.26293	0.336778
489	XLOC_017058	CRX	Age18weeks	2.17616404193868e-37	0.224365	3.73582	3.69075	4.78324	1.28037	0.356563
490	XLOC_010594	RPL18	Age18weeks	2.22002658438815e-37	-0.186895	13.3856	12.2729	11.1736	0.834749	-0.260586
491	XLOC_024799	RPLP1	Age18weeks	2.53467943587327e-37	-0.246931	12.5584	11.634	9.95099	0.792375	-0.335744
492	XLOC_019636	AQP9(2OF2)	Age18weeks	2.76325256316249e-37	0.522524	2.1281	2.44854	2.82348	1.32676	0.407906
493	XLOC_017850	LOC107386778	Age12weeks	2.82930459964116e-37	-0.323813	1.17206	0.836411	0.676399	0.577102	-0.793102
494	XLOC_015253	SAMD7	Age18weeks	3.42788275343756e-37	-0.692365	0.319142	0.173762	0.217924	0.682844	-0.550371
495	XLOC_022674	RPL13A	Age18weeks	3.48678720945903e-37	-0.173769	16.8984	15.6765	14.6486	0.866861	-0.206127
496	XLOC_006498	CTNNA2	Age18weeks	4.97285075997985e-37	0.28672	5.94177	5.74061	7.31968	1.2319	0.300887
497	XLOC_020080	Nfu_g_1_005694	Age18weeks	5.13170875354216e-37	0.35379	0.99753	1.22383	1.588	1.59193	0.67078
498	XLOC_001113	OLA.14568	Age12weeks	6.00651656696764e-37	-0.236988	5.52256	4.36562	3.95378	0.715932	-0.482106
499	XLOC_006574	OLA.26123	Age18weeks	6.13823824570867e-37	-0.933031	0.362437	0.264185	0.115166	0.317756	-1.65401
500	XLOC_005400	PDE6A	Age18weeks	7.82054731476821e-37	0.502371	2.13959	2.68372	3.42625	1.60136	0.679293
501	XLOC_015692	CD68	Age18weeks	1.07641452991854e-36	2.16718	0.0131725	0.0303787	0.0834596	6.33589	2.66355
502	XLOC_015260	SLC1A1	Age18weeks	1.54574291579354e-36	0.820915	0.287875	0.361515	0.65555	2.27721	1.18726
503	XLOC_015471	OLA.14286	Age18weeks	1.95716915921042e-36	0.551225	1.35047	1.98763	2.03103	1.50394	0.588751
504	XLOC_014630	RX2	Age18weeks	2.28106575535191e-36	-0.571457	0.269167	0.182182	0.155273	0.576866	-0.793692
505	XLOC_009735	HSP90AB1	Age12weeks	2.59787465313145e-36	-0.126164	24.378	21.7627	21.3857	0.877251	-0.188938
506	XLOC_013255	Nfu_g_1_003199	Age12weeks	3.52896500687418e-36	-0.604092	0.312367	0.1568	0.163489	0.523388	-0.934047
507	XLOC_004532	Nfu_p_1_011418	Age18weeks	3.9942920023854e-36	0.524525	1.35589	1.65126	1.80227	1.32922	0.410578
508	XLOC_012374	SDHD	Age18weeks	4.00486086295322e-36	-0.280045	1.42192	1.26451	1.05869	0.744553	-0.425554
509	XLOC_018984	CDC42EP1(1OF2)	Age18weeks	4.02209347145999e-36	0.658072	0.144841	0.183423	0.239334	1.6524	0.724559
510	XLOC_019471	SLC10A3	Age18weeks	4.58840554474345e-36	0.609048	0.214409	0.291339	0.356238	1.66149	0.732474
511	XLOC_019948	CCND2A	Age18weeks	5.6602117820138e-36	0.722187	0.121044	0.170387	0.244064	2.01632	1.01173
512	XLOC_015902	RBM5	Age18weeks	6.17957333380113e-36	0.244599	2.03561	2.14637	2.50082	1.22853	0.296936
513	XLOC_011672	SPHKAP	Age18weeks	6.56692104116153e-36	0.645045	0.265749	0.308559	0.639414	2.40608	1.26668
514	XLOC_024906	RPL11	Age18weeks	7.18290648598901e-36	-0.187964	12.2786	11.4776	10.2131	0.83178	-0.265726
515	XLOC_020591	GRK1(2OF2)	Age18weeks	8.07469510755114e-36	0.578706	0.604106	0.788436	0.977064	1.61737	0.693651
516	XLOC_007945	CBX7A	Age12weeks	9.21032513310981e-36	0.377641	0.655202	0.951772	1.10259	1.68283	0.750888
517	XLOC_016340	H2AFVB	Age18weeks	9.90449261581679e-36	-0.261079	1.90347	1.77618	1.55801	0.818511	-0.288926
518	XLOC_012982	XLOC_012982	Age18weeks	1.10933360007363e-35	0.381886	0.772185	0.863282	1.1001	1.42465	0.510612
519	XLOC_005401	LOC107380578	Age18weeks	1.11956056452467e-35	0.529401	0.320881	0.375583	0.5589	1.74177	0.80055
520	XLOC_019581	CAMK1DB	Age18weeks	1.39780811185139e-35	0.376449	0.995545	1.22445	1.61587	1.6231	0.698753
521	XLOC_021259	HDAC7(1OF2)	Age18weeks	1.43297928715439e-35	0.710393	0.160572	0.199145	0.243119	1.51408	0.598443
522	XLOC_020313	TUBA8L3	Age18weeks	1.43908650262797e-35	-0.414817	0.91707	0.819808	0.611951	0.66729	-0.583614
523	XLOC_002435	LOC107373777	Age18weeks	1.45173822043756e-35	0.571034	0.261535	0.293887	0.446943	1.70892	0.773089
524	XLOC_001897	MRPL27	Age18weeks	2.09093312126687e-35	-0.36107	0.958025	0.806546	0.647633	0.676009	-0.564886
525	XLOC_015253	SAMD7	Age12weeks	2.18236265070452e-35	-0.622042	0.319142	0.173762	0.217924	0.682844	-0.550371
526	XLOC_024503	ATPIF1A	Age18weeks	2.57335588197668e-35	-0.252662	2.15146	2.03337	1.62781	0.756608	-0.402383
527	XLOC_006922	Nfu_p_1_016394	Age18weeks	2.59018816252539e-35	0.574205	0.840145	1.06797	1.43945	1.71333	0.776802
528	XLOC_020822	RPS21	Age12weeks	2.80604370815099e-35	-0.163652	15.3889	13.5468	10.0337	0.652008	-0.617039
529	XLOC_019505	SLC25A18	Age18weeks	2.91514709079369e-35	-0.331252	1.18592	1.07841	0.914974	0.771531	-0.374204
530	XLOC_010978	SYBU	Age18weeks	4.09592624243792e-35	0.336975	1.65325	1.99504	2.25593	1.36454	0.448416
531	XLOC_008135	UBTD1A	Age12weeks	4.55680035543476e-35	0.168592	8.91289	10.3689	10.3387	1.15997	0.214092
532	XLOC_014001	OLA.21063	Age18weeks	5.53851508724787e-35	-0.494958	5.05331	3.60056	3.21851	0.636911	-0.650836
533	XLOC_007376	HIST1H2BD(2OF2)	Age18weeks	5.68825845620674e-35	-0.842237	0.383468	0.405311	0.147947	0.385812	-1.37403
534	XLOC_001114	HPCA	Age12weeks	6.5734177530808e-35	0.306426	1.80389	2.56713	1.96293	1.08817	0.1219
535	XLOC_018384	Nfu_p_1_055669	Age18weeks	6.8856088716779e-35	0.429944	1.72016	2.01449	2.47328	1.43782	0.523882
536	XLOC_017755	Nfu_p_1_012389	Age18weeks	7.15781836962896e-35	-1.1907	0.0652987	0.0288179	0.02048	0.313635	-1.67284
537	XLOC_006911	LOC107374878	Age18weeks	7.162042836129e-35	1.4832	0.0514685	0.159781	0.21933	4.26144	2.09134
538	XLOC_000894	ATP1B3A	Age18weeks	7.8392081577309e-35	-0.733493	0.194281	0.153913	0.0953875	0.490976	-1.02628
539	XLOC_018070	Nfu_p_1_001906	Age18weeks	8.271546437841e-35	0.449933	6.29826	7.70508	10.5633	1.67718	0.746036
540	XLOC_024797	PBXIP1A	Age18weeks	8.40110865625967e-35	0.255177	1.4235	1.59446	1.79704	1.26241	0.336175
541	XLOC_022921	HENMT1	Age12weeks	9.24187214413744e-35	1.99733	0.0112126	0.0794855	0.0138598	1.23609	0.305788
542	XLOC_015794	SLC6A6A	Age18weeks	9.62202310674915e-35	0.29035	2.54669	2.76358	3.44152	1.35137	0.434422
543	XLOC_017357	DYNLL2A	Age12weeks	1.01374036121769e-34	-0.484718	0.450888	0.29371	0.236159	0.523765	-0.933009
544	XLOC_006265	SHC3	Age18weeks	1.03786916344096e-34	0.575038	0.255684	0.290113	0.366632	1.43393	0.519972
545	XLOC_020230	RAP2A(1OF2)	Age18weeks	1.29280042462999e-34	0.388719	0.514993	0.490501	0.743313	1.44335	0.529418
546	XLOC_014080	CDV3	Age18weeks	1.52859673200676e-34	-0.37899	0.900606	0.818147	0.634254	0.704253	-0.505834
547	XLOC_022845	BX927349.1	Age18weeks	2.13106170228795e-34	0.424772	0.727006	0.88912	1.0754	1.47922	0.564832
548	XLOC_015499	UGT1B4	Age12weeks	2.14324950381693e-34	-0.15271	17.1211	15.1939	12.3378	0.72062	-0.47269
549	XLOC_007193	COL5A1	Age18weeks	2.25438150461904e-34	0.560585	0.578277	0.733305	0.99349	1.71802	0.780746
550	XLOC_009284	CEBPZ	Age12weeks	2.52795028750935e-34	-0.14865	6.5805	5.54627	4.03379	0.612992	-0.70606
551	XLOC_008556	SREBF2	Age18weeks	2.53188578250098e-34	-0.343596	0.990564	0.801292	0.722205	0.729084	-0.455842
552	XLOC_002436	Nfu_g_1_016915	Age18weeks	2.79403060553314e-34	1.81129	0.0113173	0.014307	0.0731382	6.46249	2.69209
553	XLOC_023898	OLA.5421	Age18weeks	2.9341760240504e-34	1.29238	0.0768888	0.0850482	0.148059	1.92562	0.945326
554	XLOC_009822	SMPDL3A	Age12weeks	3.12516648046109e-34	-0.811069	8.49008	4.00864	2.71042	0.319246	-1.64726
555	XLOC_015803	PLXNA2(3OF3)	Age18weeks	3.36316567783733e-34	0.421914	0.894901	0.901263	1.21431	1.35693	0.440342
556	XLOC_001084	Nfu_p_1_040542	Age18weeks	3.44894232111469e-34	-1.311	0.306761	0.399242	0.0819018	0.266989	-1.90515
557	XLOC_018118	PDE6G	Age18weeks	4.03518149280712e-34	0.440183	10.5963	14.2588	15.2048	1.43492	0.520967
558	XLOC_024297	OPN4XB	Age18weeks	4.34103934985275e-34	0.403202	1.28304	1.37669	1.57319	1.22615	0.294131
559	XLOC_007116	RPL28	Age12weeks	5.08892076388604e-34	-0.181553	15.0034	12.9487	11.5934	0.772715	-0.371991
560	XLOC_008052	BAG3	Age18weeks	5.69762958112283e-34	0.495416	0.401881	0.548527	0.668707	1.66394	0.734606
561	XLOC_005543	PIM3	Age18weeks	5.75505526764532e-34	0.299038	0.893556	0.962914	1.23009	1.37662	0.461131
562	XLOC_023092	EPS15	Age18weeks	5.87843828628332e-34	0.466862	1.0132	1.09271	1.33761	1.32018	0.400736
563	XLOC_013832	CA2	Age18weeks	6.36886647198252e-34	0.2969	5.32001	6.29641	6.49597	1.22104	0.288116
564	XLOC_011637	BLOC1S3	Age18weeks	9.0522734722023e-34	0.599693	0.235873	0.284796	0.393273	1.66731	0.737524
565	XLOC_011646	ZGC:195170	Age12weeks	9.27668325044808e-34	1.40069	0.0247902	0.0870513	0.0286231	1.15461	0.207411
566	XLOC_015335	Nfu_g_1_020078	Age12weeks	9.43062930883526e-34	-0.661622	0.478294	0.233308	0.400914	0.838216	-0.254606
567	XLOC_004562	LAMP2	Age18weeks	1.16412689695319e-33	0.300547	0.775752	0.906956	0.97796	1.26066	0.334179
568	XLOC_021914	SLC16A6(1OF2)	Age18weeks	1.32959155140608e-33	-0.777638	0.184294	0.10413	0.0824085	0.447158	-1.16114
569	XLOC_020900	LIMA1	Age18weeks	1.4717308064055e-33	0.405458	0.677242	0.708969	1.21885	1.79972	0.847776
570	XLOC_006100	VDAC3(1OF2)	Age18weeks	1.48128704608917e-33	-0.167823	4.62495	4.24354	3.88316	0.839612	-0.252205
571	XLOC_012146	GUCA1C	Age18weeks	1.54523058268604e-33	-0.503246	0.715578	0.521801	0.46255	0.646401	-0.629499
572	XLOC_024816	LAPTM4B	Age12weeks	1.58707898997636e-33	0.176196	6.6552	7.81492	8.86084	1.33142	0.412961
573	XLOC_005230	TSC22D3	Age12weeks	1.61051899549964e-33	0.328428	1.15534	1.49535	2.26204	1.95791	0.969312
574	XLOC_001956	RPS28	Age12weeks	2.31218907625069e-33	-0.153591	17.2272	15.2742	11.0333	0.640459	-0.642822
575	XLOC_012938	HYPK	Age18weeks	2.41378499814555e-33	-0.34383	0.988878	0.909815	0.689016	0.696766	-0.521254
576	XLOC_012343	CLTC (2 OF 2)	Age18weeks	2.51024091011989e-33	-0.314606	1.33805	1.24041	0.988156	0.738503	-0.437324
577	XLOC_021367	CREBZF	Age18weeks	3.50403168484484e-33	0.327871	0.843261	0.948477	1.1904	1.41167	0.497398
578	XLOC_014546	Nfu_p_1_030969	Age18weeks	3.60016984873044e-33	0.474921	1.27259	0.464659	1.96909	1.5473	0.629757
579	XLOC_017276	PHF15	Age18weeks	4.39299364708412e-33	0.596101	0.217216	0.233991	0.409402	1.88476	0.914384
580	XLOC_008750	ANKRD46B	Age18weeks	4.83920592789115e-33	0.331256	0.82938	0.83007	1.05706	1.27452	0.349958
581	XLOC_015209	Nfu_g_1_013226	Age18weeks	5.00433528632275e-33	0.218666	2.06839	2.24464	2.53805	1.22707	0.295216
582	XLOC_013043	SLC12A4	Age18weeks	5.82871409138782e-33	0.64765	0.154637	0.179906	0.226068	1.46193	0.547876
583	XLOC_000301	HPCAL4	Age12weeks	6.21166210290135e-33	0.474564	1.55984	2.41998	1.63789	1.05004	0.0704449
584	XLOC_012615	BRD7	Age18weeks	6.28633285344909e-33	-0.420772	0.816474	0.737848	0.547515	0.670585	-0.576507
585	XLOC_020974	YBX1	Age18weeks	8.28332930669708e-33	0.15872	14.4953	15.2698	16.6561	1.14908	0.200473
586	XLOC_013598	MAF1	Age18weeks	8.28941524332586e-33	0.261462	1.44125	1.44319	1.82683	1.26753	0.34202
587	XLOC_012998	ATP5G3B	Age12weeks	8.51883418928837e-33	-0.15456	4.28184	3.62743	2.79455	0.65265	-0.615618
588	XLOC_015252	SEC62	Age18weeks	1.2080788990099e-32	-0.208194	3.77414	3.61661	2.97255	0.78761	-0.344446
589	XLOC_024842	GRINA	Age18weeks	1.23240769809654e-32	0.20769	2.01085	2.12023	2.45944	1.22308	0.290522
590	XLOC_004290	OLA.5669	Age12weeks	1.42190327323847e-32	0.551907	0.74342	1.2609	1.07313	1.4435	0.529574
591	XLOC_017013	RASGEF1BA	Age18weeks	1.49627308383145e-32	0.376563	1.61592	1.79293	2.38264	1.47448	0.560207
592	XLOC_015400	GPSM2	Age18weeks	1.55315199264128e-32	0.603087	0.368108	0.376383	0.64905	1.7632	0.818199
593	XLOC_011665	YPEL2	Age18weeks	1.86896375793592e-32	0.465146	0.482529	0.588967	0.75231	1.5591	0.640712
594	XLOC_007080	ADD1	Age18weeks	2.20377208709997e-32	0.272421	1.7193	1.85571	2.05113	1.19301	0.2546
595	XLOC_013856	CABZ01028296.1	Age18weeks	2.32838856909908e-32	-0.338187	1.14635	1.06885	0.833973	0.727501	-0.458979
596	XLOC_016156	KCNB1(2OF2)	Age18weeks	2.75216342761786e-32	0.609897	0.533144	0.621162	1.07736	2.02076	1.0149
597	XLOC_018178	PDK2(1OF2)	Age18weeks	3.58136421844992e-32	0.518065	0.261582	0.294603	0.365161	1.39597	0.481273
598	XLOC_020026	NDUFV3	Age18weeks	3.94269762171218e-32	-0.412876	0.567827	0.499332	0.39647	0.698224	-0.518239
599	XLOC_021467	TUBA1C	Age12weeks	4.00143831751088e-32	-0.256382	4.30979	3.48728	2.9628	0.687458	-0.540657
600	XLOC_007002	AAK1	Age18weeks	4.10509315313262e-32	-0.334063	1.7268	1.66282	1.24691	0.722091	-0.469747
601	XLOC_018075	MAGOH	Age18weeks	4.2646594344384e-32	-0.322549	1.07399	0.972961	0.789325	0.734948	-0.444287
602	XLOC_016591	AL954137.2	Age12weeks	4.31228051043306e-32	-0.421047	1.0319	0.739127	0.557131	0.53991	-0.889208
603	XLOC_011171	PNRC2	Age12weeks	4.9870829587225e-32	0.127348	13.0673	14.6509	18.5033	1.416	0.501826
604	XLOC_012820	MIBP2	Age18weeks	6.19167368020807e-32	-0.532948	0.952002	0.661743	0.588702	0.618384	-0.693426
605	XLOC_002898	RLBP1B	Age18weeks	6.43542436674374e-32	-1.09507	0.234143	0.193695	0.0739137	0.315678	-1.66348
606	XLOC_012789	RPL26	Age18weeks	6.64075572157512e-32	-0.169686	13.7152	12.6274	11.4813	0.83712	-0.256494
607	XLOC_011423	YWHAG2	Age18weeks	7.26487350402821e-32	-0.298355	2.42234	2.2793	1.77984	0.734763	-0.444649
608	XLOC_019023	CEP290	Age18weeks	1.17409182362106e-31	0.355285	1.29438	1.33971	1.90164	1.46915	0.554985
609	XLOC_004533	ROM1B	Age18weeks	1.20054211758504e-31	0.445998	4.00678	4.71101	6.1733	1.54072	0.6236
610	XLOC_007764	SEC14L1	Age18weeks	1.26639214031264e-31	0.560105	0.2329	0.286225	0.39397	1.69159	0.758378
611	XLOC_012164	SCAF4B	Age18weeks	1.42041335575537e-31	0.347841	0.732877	0.770634	1.04711	1.42877	0.514774
612	XLOC_015904	GNAI2B	Age18weeks	1.53674074145739e-31	0.448165	0.905316	0.991052	1.24841	1.37897	0.463596
613	XLOC_021861	SYPA	Age18weeks	1.77316837849085e-31	0.237578	3.41049	3.57816	4.17706	1.22477	0.292509
614	XLOC_010251	SQLE	Age12weeks	1.77776490838814e-31	-1.17227	0.11585	0.0324061	0.00824805	0.071196	-3.81206
615	XLOC_004934	XLOC_004934	Age18weeks	2.32267839939951e-31	-0.183497	3.87004	3.90754	3.15603	0.815503	-0.294237
616	XLOC_018990	UBALD1A	Age18weeks	2.40408220125632e-31	0.278951	1.08575	1.18812	1.44792	1.33357	0.41529
617	XLOC_010298	TMEM147	Age18weeks	2.68181156701233e-31	0.365005	0.769812	0.774206	1.24299	1.61466	0.691235
618	XLOC_019142	CABZ01068819.1	Age12weeks	2.92743419597707e-31	0.498224	1.32319	1.9927	2.84405	2.14939	1.10393
619	XLOC_016798	RPS26	Age12weeks	3.13377336436262e-31	-0.162869	14.2996	12.7669	10.1982	0.713178	-0.487666
620	XLOC_006206	ISCU(2OF2)	Age12weeks	3.13484102187716e-31	0.208701	2.10984	2.5956	2.92574	1.38671	0.471662
621	XLOC_023035	PPP1R2	Age18weeks	3.21953941705496e-31	0.28594	2.4878	2.78329	3.04972	1.22587	0.293806
622	XLOC_021448	TUBA1C	Age18weeks	3.64359824778436e-31	-0.264109	1.64418	1.41914	1.29646	0.788516	-0.342788
623	XLOC_003895	Nfu_g_1_019948	Age18weeks	4.00176701975231e-31	0.658948	0.160678	0.161644	0.336036	2.09136	1.06444
624	XLOC_022385	Nfu_g_1_018489	Age18weeks	4.22445614567374e-31	0.334137	1.88674	2.10716	2.66046	1.41008	0.495779
625	XLOC_017810	XLOC_017810	Age12weeks	5.02670315209394e-31	-0.504656	0.425902	0.271629	0.377538	0.886443	-0.1739
626	XLOC_023757	GFRA2A	Age18weeks	5.36795710279978e-31	0.593282	0.282572	0.320385	0.414429	1.46663	0.552505
627	XLOC_008014	Nfu_p_1_038719	Age12weeks	5.92528262285303e-31	0.226732	3.03633	3.5726	3.77501	1.24328	0.314154
628	XLOC_006488	CABP4	Age18weeks	6.01556971991618e-31	0.546629	0.560196	0.780179	0.939764	1.67756	0.746367
629	XLOC_012171	KIAA1456	Age18weeks	7.98902977542109e-31	0.363836	1.09289	1.29913	1.55292	1.42094	0.506841
630	XLOC_007448	ZFP36L2	Age18weeks	8.13580075338806e-31	0.639451	0.204266	0.28627	0.367961	1.80138	0.849101
631	XLOC_013342	ADPRHL1	Age18weeks	8.88576464150503e-31	-0.396775	0.958017	0.77793	0.690199	0.720446	-0.473039
632	XLOC_017501	DNM1B	Age18weeks	9.05533900256466e-31	-0.54349	0.4444	0.357462	0.274685	0.618103	-0.694082
633	XLOC_000409	JUN	Age18weeks	1.36959269924053e-30	0.416288	1.28272	1.60207	1.77961	1.38737	0.472349
634	XLOC_017670	XLOC_017670	Age18weeks	1.51662116893239e-30	0.371114	0.531073	0.504922	0.736953	1.38767	0.472664
635	XLOC_023091	CALRL	Age18weeks	1.78834879716298e-30	0.238496	1.31543	1.42267	1.69928	1.2918	0.369386
636	XLOC_016269	EFR3BA	Age18weeks	1.88853036236985e-30	0.309491	1.50068	1.58825	1.91339	1.27501	0.350508
637	XLOC_005528	HIST1H2BD(2OF2)	Age18weeks	2.02534002062681e-30	-1.60604	0.145623	0.129811	0.030821	0.211649	-2.24026
638	XLOC_001337	TPRXL	Age18weeks	2.25322385530587e-30	0.202013	2.23304	2.22412	2.63348	1.17933	0.237964
639	XLOC_008351	NPTX1L	Age18weeks	2.43681811323728e-30	0.320228	2.06088	2.12492	2.58117	1.25246	0.324764
640	XLOC_019682	SLC24A1	Age18weeks	2.6744364001934e-30	0.597695	0.526354	0.655164	0.942103	1.78987	0.839853
641	XLOC_011222	TPI1B	Age12weeks	3.00813762725519e-30	-0.15147	5.84238	5.00269	4.79838	0.821305	-0.284009
642	XLOC_000441	Nfu_g_1_017340	Age18weeks	3.08007028464934e-30	0.504639	0.267174	0.343443	0.443776	1.661	0.732054
643	XLOC_012463	RPL31	Age18weeks	3.5109880129102e-30	-0.17069	12.7244	12.0291	10.8009	0.848836	-0.236442
644	XLOC_020703	DAPL1	Age18weeks	3.85535702781222e-30	0.690799	2.20112	2.9413	3.9005	1.77205	0.825422
645	XLOC_005985	Nfu_g_1_026083	Age12weeks	4.03994503907973e-30	-3.18533	0.124034	0.00552802	0.061307	0.494277	-1.01661
646	XLOC_019718	Nfu_p_1_020373	Age18weeks	4.26994856421229e-30	0.30026	1.31586	1.4574	2.0293	1.54219	0.624982
647	XLOC_017449	PLEKHB1	Age12weeks	4.29785469192211e-30	0.351985	1.78141	2.34299	2.85818	1.60445	0.682076
648	XLOC_011489	HSPA8	Age12weeks	4.5122010251665e-30	1.22398	0.0284938	0.0971969	0.0384789	1.35043	0.433419
649	XLOC_001300	NDUFB7	Age18weeks	4.81753676420046e-30	-0.244231	1.75424	1.60552	1.32846	0.757284	-0.401093
650	XLOC_020156	SI:CH211-149L1.2	Age18weeks	5.29929559109503e-30	0.390717	1.68143	1.93888	2.39345	1.42346	0.509406
651	XLOC_015820	RPLP2	Age18weeks	5.60072485993173e-30	-0.139326	15.9713	15.6094	13.433	0.841074	-0.249695
652	XLOC_022480	GALNT14	Age18weeks	6.17458244977795e-30	0.31958	0.970792	1.07457	1.45971	1.50363	0.58845
653	XLOC_015517	FP102784.1	Age18weeks	6.38078105705132e-30	0.567492	0.491783	0.48508	0.682774	1.38836	0.473384
654	XLOC_008553	NDUFA6	Age18weeks	6.47169731334205e-30	-0.290036	1.19385	1.13538	0.8817	0.738532	-0.437268
655	XLOC_012969	ADAMTSL7	Age18weeks	7.0794243640946e-30	0.452745	0.476885	0.581906	0.758816	1.59119	0.670109
656	XLOC_006828	Nfu_p_1_037847	Age12weeks	7.44300593385112e-30	-0.250023	3.04621	2.39115	1.7993	0.590668	-0.759581
657	XLOC_014351	Nfu_p_1_027687	Age18weeks	7.74698139141068e-30	0.5477	0.53697	0.56919	0.890998	1.65931	0.730581
658	XLOC_006849	HMGCS1	Age18weeks	8.38549590175877e-30	-0.613168	0.440306	0.296936	0.250396	0.568687	-0.814293
659	XLOC_012209	SIK2B	Age18weeks	8.48046634260092e-30	0.304594	2.20388	2.55452	2.73822	1.24246	0.313195
660	XLOC_008871	ACIN1B	Age18weeks	1.13320597114971e-29	0.165533	3.33467	3.30378	4.02921	1.20828	0.272954
661	XLOC_002494	RPS4X	Age18weeks	1.23054598978854e-29	-0.167474	11.3806	10.4528	9.67494	0.850123	-0.234257
662	XLOC_002458	FBF1	Age18weeks	1.44105205723344e-29	0.506662	0.268005	0.320621	0.432014	1.61196	0.688814
663	XLOC_014382	RPL14	Age18weeks	1.4576009284104e-29	-0.156889	12.3921	11.9637	10.3625	0.83622	-0.258045
664	XLOC_021504	CACNA1D (1 OF 2)	Age18weeks	1.70435658867801e-29	0.205416	4.82556	4.8303	5.81943	1.20596	0.270183
665	XLOC_006973	Nfu_p_1_015904	Age18weeks	2.05086702846935e-29	0.335174	31.9742	37.2325	53.6224	1.67705	0.745926
666	XLOC_015943	XLOC_015943	Age18weeks	2.11309372274981e-29	-0.382053	0.830062	0.739856	0.585524	0.705398	-0.503491
667	XLOC_011033	KIAA0319	Age18weeks	2.51771712690474e-29	0.277254	0.972237	1.06768	1.29041	1.32726	0.408454
668	XLOC_000629	WBP2	Age18weeks	2.70698841211577e-29	0.260555	1.3257	1.42849	1.7289	1.30414	0.383097
669	XLOC_020657	HNRNPA3	Age18weeks	2.77223163175202e-29	0.272057	1.20138	1.22884	1.58008	1.31522	0.395308
670	XLOC_003878	XLOC_003878	Age12weeks	3.46804939513275e-29	0.182745	2.50821	2.9635	2.86827	1.14355	0.193525
671	XLOC_016575	PLCH2(2OF2)	Age18weeks	3.49182575907109e-29	0.474145	0.567942	0.717539	0.881805	1.55263	0.634715
672	XLOC_000542	ELOVL5	Age18weeks	4.53767254004687e-29	-0.623437	0.487209	0.394098	0.255228	0.523857	-0.932754
673	XLOC_015147	SAGA	Age18weeks	4.83695980254167e-29	0.426882	9.52165	12.5001	12.9445	1.35948	0.44305
674	XLOC_022626	FYNA	Age18weeks	4.94015552311407e-29	0.354996	0.551517	0.544234	0.751808	1.36316	0.446958
675	XLOC_007642	CDHR1A	Age18weeks	5.00404437588225e-29	-0.600698	0.343013	0.207274	0.213762	0.62319	-0.682256
676	XLOC_000598	PCF11	Age18weeks	5.25955076522633e-29	0.256194	1.37862	1.51622	1.71585	1.24461	0.315692
677	XLOC_012229	PAFAH1B1A	Age18weeks	6.20659367225701e-29	-0.264161	1.09402	1.00725	0.867119	0.792601	-0.335333
678	XLOC_014841	OLPD-R	Age12weeks	6.20757815249928e-29	0.420531	6.15916	8.54483	9.53973	1.54887	0.631216
679	XLOC_009754	MLLT4	Age18weeks	6.76492027371967e-29	0.23782	1.45487	1.55968	1.85834	1.27732	0.353123
680	XLOC_023980	NDUFS4	Age18weeks	6.9121728437033e-29	-0.222167	1.68836	1.54344	1.37526	0.814557	-0.295913
681	XLOC_023929	Nfu_g_1_009250	Age18weeks	7.00598419688446e-29	-0.205172	2.19321	2.04404	1.73761	0.792269	-0.335937
682	XLOC_022375	RPL23	Age12weeks	7.22320820958191e-29	-0.158873	20.2677	17.9714	15.9249	0.785727	-0.3479
683	XLOC_012577	CTSBA	Age18weeks	8.88895542847084e-29	0.417596	0.37647	0.412762	0.532748	1.41511	0.500918
684	XLOC_004350	SNORA74	Age18weeks	1.489960174982e-28	0.409759	0.465486	0.599895	0.653351	1.40359	0.489119
685	XLOC_017860	P4HA2	Age18weeks	1.58290597467546e-28	0.641119	0.187418	0.289056	0.368407	1.96569	0.975037
686	XLOC_007149	COL4A3BP(1OF2)	Age18weeks	1.81622587097525e-28	0.346917	0.742125	0.855125	1.04895	1.41344	0.499207
687	XLOC_018301	KCNMA1(2OF2)	Age18weeks	2.16557746256244e-28	0.320259	3.25775	3.74696	4.49332	1.37927	0.463904
688	XLOC_019115	HBP1(1OF2)	Age18weeks	2.17035786893422e-28	0.417699	0.441799	0.491479	0.65848	1.49045	0.575748
689	XLOC_010860	EPB41B	Age18weeks	2.27060502708636e-28	-0.153638	13.621	12.8537	12.7079	0.932966	-0.100103
690	XLOC_021890	RPL22(1OF2)	Age12weeks	2.3533760603332e-28	-0.162696	4.55907	3.94642	3.38291	0.742016	-0.430477
691	XLOC_020054	ITM2B	Age18weeks	2.3600421223012e-28	0.239653	2.87163	2.70124	3.49354	1.21657	0.282818
692	XLOC_004993	RPL18A	Age12weeks	2.58786232491934e-28	-0.165101	14.5299	12.8939	11.848	0.815426	-0.294374
693	XLOC_002372	FGFBP3	Age18weeks	2.77711323193229e-28	-0.834318	0.542243	0.266533	0.219197	0.404242	-1.30671
694	XLOC_006663	LSM6	Age18weeks	2.85068182391827e-28	-0.319075	0.930812	0.820625	0.685909	0.736893	-0.440474
695	XLOC_016507	RPS23	Age12weeks	3.20152948396032e-28	-0.159406	12.5379	11.1995	9.70084	0.773722	-0.370113
696	XLOC_022288	ESRRB(1OF2)	Age18weeks	3.32372775916659e-28	0.499916	0.418917	0.44439	0.60348	1.44057	0.526641
697	XLOC_003878	XLOC_003878	Age18weeks	3.34064203353168e-28	0.187471	2.50821	2.9635	2.86827	1.14355	0.193525
698	XLOC_023754	KLF9	Age12weeks	3.72918506929956e-28	0.338831	0.910928	1.28225	1.93291	2.12191	1.08537
699	XLOC_011222	TPI1B	Age18weeks	4.11735406017211e-28	-0.153978	5.84238	5.00269	4.79838	0.821305	-0.284009
700	XLOC_011262	RPS9	Age12weeks	4.20675266259176e-28	-0.182792	7.27078	6.33904	5.91099	0.812979	-0.298709
701	XLOC_020750	CDK5R2B	Age18weeks	4.27142106042383e-28	0.26283	1.78906	1.80857	2.56487	1.43365	0.519688
702	XLOC_016399	HP1BP3	Age12weeks	5.09080282858369e-28	-0.190229	2.35343	1.99837	1.76393	0.749516	-0.415969
703	XLOC_018943	BX640584.1	Age12weeks	5.44664193108615e-28	0.627888	0.132774	0.263268	0.1054	0.793831	-0.333096
704	XLOC_000593	GUCA1D	Age18weeks	6.76675625704681e-28	-0.773395	0.130816	0.0958502	0.0663832	0.507456	-0.978646
705	XLOC_022671	Nfu_p_1_036445	Age18weeks	6.77066414264964e-28	0.290836	1.16794	1.26788	1.39796	1.19695	0.259361
706	XLOC_006951	NPDC1	Age18weeks	7.71446493782797e-28	0.212331	4.22112	4.63941	5.19005	1.22954	0.298124
707	XLOC_001012	HDAC1 (1 OF 2)	Age12weeks	8.8607629613554e-28	0.219537	1.45554	1.93673	1.28174	0.880595	-0.183449
708	XLOC_012027	Nfu_p_1_017672	Age18weeks	1.00119906485682e-27	-2.45018	0.314675	0.225688	0.0372297	0.118312	-3.07933
709	XLOC_015404	PDE4DIP(2OF2)	Age18weeks	1.0391612470074e-27	0.446796	0.331174	0.368876	0.436544	1.31817	0.398536
710	XLOC_021642	XLOC_021642	Age12weeks	1.07982782425777e-27	-0.264544	1.53374	1.23177	1.20137	0.783293	-0.352376
711	XLOC_006926	TNKS (2 OF 2)	Age18weeks	1.13067080614247e-27	0.291153	1.56489	1.7274	2.06028	1.31656	0.396775
712	XLOC_010081	EZH1	Age18weeks	1.16390844114316e-27	0.34638	0.816328	0.886321	1.17482	1.43915	0.525216
713	XLOC_016613	XLOC_016613	Age12weeks	1.24047230377e-27	-0.14396	10.191	9.22673	6.49429	0.637255	-0.650057
714	XLOC_007547	PDZD7A	Age18weeks	1.28934944233014e-27	0.716544	0.259735	0.366462	0.52724	2.02991	1.02142
715	XLOC_016267	ABI3BP	Age12weeks	1.33274639518322e-27	0.602189	0.381079	0.634175	1.00739	2.64351	1.40246
716	XLOC_005530	SI:CH211-113A14.10	Age18weeks	1.44987190373592e-27	-1.45799	0.129202	0.123629	0.0369063	0.285649	-1.80768
717	XLOC_022353	MARCKSL1A	Age12weeks	1.64522721472552e-27	-0.303235	3.01376	2.25141	2.09603	0.695488	-0.523901
718	XLOC_000574	USP2A	Age18weeks	1.66750823991554e-27	0.187384	3.33734	3.37119	4.0716	1.22001	0.286898
719	XLOC_021701	C3ORF32	Age18weeks	1.88313477740343e-27	1.30102	0.0181058	0.0255047	0.055418	3.06079	1.6139
720	XLOC_010716	ELAVL3	Age18weeks	1.94943088753351e-27	-0.504723	1.35945	1.08368	0.823995	0.606124	-0.722314
721	XLOC_011430	APBB1	Age18weeks	1.97616000621151e-27	-0.278197	1.51479	1.4799	1.17748	0.777327	-0.363407
722	XLOC_003384	SEP15	Age18weeks	2.05272452094738e-27	-0.188882	2.21678	2.15168	1.83026	0.82564	-0.276415
723	XLOC_007123	PHYHD1	Age18weeks	2.3330909154196e-27	0.33838	0.548207	0.57742	0.857962	1.56503	0.646193
724	XLOC_023617	Nfu_p_1_056370	Age12weeks	2.40279590461461e-27	-0.266571	1.85498	1.48569	1.24216	0.669634	-0.578555
725	XLOC_010889	MDH2	Age18weeks	2.50600730304916e-27	-0.213048	1.67351	1.56363	1.32839	0.793776	-0.333197
726	XLOC_024987	ANKRD6B	Age18weeks	2.68690675555113e-27	0.361656	0.947888	0.996379	1.19681	1.2626	0.336401
727	XLOC_013074	OLA.334	Age18weeks	3.01464125472656e-27	0.220384	1.39709	1.49064	1.70455	1.22007	0.286966
728	XLOC_014977	SGIP1	Age18weeks	3.01938545404183e-27	-0.628438	0.273752	0.25034	0.155685	0.56871	-0.814235
729	XLOC_016185	LRRN1	Age18weeks	3.01953207034024e-27	0.428609	0.669279	0.735634	0.814609	1.21714	0.2835
730	XLOC_015611	EEF1B2 (1 OF 2)	Age18weeks	3.10527399048907e-27	-0.210742	5.42411	4.99188	4.48895	0.827593	-0.273006
731	XLOC_000348	XYLT1(2OF2)	Age18weeks	3.14836360750477e-27	0.601888	0.236037	0.283939	0.343463	1.45513	0.541143
732	XLOC_015848	Nfu_p_1_049777	Age18weeks	3.81960993657992e-27	0.418672	1.08697	1.18761	1.51501	1.3938	0.479018
733	XLOC_022156	CRLF1A	Age18weeks	4.00002236807595e-27	0.776163	0.110409	0.155886	0.227282	2.05854	1.04162
734	XLOC_015187	ARHGAP12A	Age18weeks	4.02750642528615e-27	0.182235	2.72507	2.7604	3.42225	1.25584	0.328651
735	XLOC_010365	CABZ01027547.1	Age12weeks	4.22100363063544e-27	-0.577958	0.486317	0.280612	0.303399	0.623872	-0.680679
736	XLOC_019627	Nfu_g_1_008019	Age18weeks	4.32978705457459e-27	-0.432819	0.597511	0.22607	0.36286	0.607287	-0.719551
737	XLOC_010072	BCAT2	Age18weeks	4.45100211583918e-27	0.283997	0.813244	0.845806	1.06897	1.31445	0.394462
738	XLOC_004617	HNRNPA0(1OF5)	Age18weeks	4.45741639839033e-27	-0.167592	3.00095	2.76723	2.60216	0.867113	-0.205708
739	XLOC_015264	YES1	Age18weeks	4.67842911584626e-27	0.356282	0.568388	0.621844	0.768069	1.35131	0.434362
740	XLOC_016889	BCL2L1(2OF2)	Age18weeks	4.90810545952185e-27	0.439825	0.309638	0.338449	0.461918	1.4918	0.577054
741	XLOC_004530	HRASLS5	Age18weeks	5.69751292262592e-27	0.307243	0.815736	0.953157	1.00364	1.23035	0.299073
742	XLOC_018133	HLFB	Age18weeks	6.93453424484282e-27	0.32038	1.98945	2.168	2.33511	1.17374	0.231117
743	XLOC_003862	XLOC_003862	Age12weeks	7.05408454499617e-27	0.22227	4.49516	5.56139	7.9093	1.75951	0.815177
744	XLOC_021904	BX248510.1	Age18weeks	7.36194565455928e-27	-0.341004	0.76373	0.740358	0.536505	0.70248	-0.509471
745	XLOC_010395	TMEM106BA	Age18weeks	7.82279907909923e-27	0.184624	2.20951	2.33599	2.59362	1.17384	0.231242
746	XLOC_002761	RPA3	Age18weeks	8.0706664598284e-27	-0.455274	0.540675	0.474301	0.362857	0.671119	-0.57536
747	XLOC_006674	FAM13A	Age18weeks	8.1931506900974e-27	0.291605	1.3821	1.66547	1.79059	1.29555	0.373569
748	XLOC_016981	OLA.5773	Age18weeks	1.03610449458021e-26	0.192945	1.8927	1.88166	2.26399	1.19617	0.258421
749	XLOC_009615	USP53B	Age18weeks	1.04697427312875e-26	0.381919	1.09777	1.23349	1.45233	1.32299	0.4038
750	XLOC_022772	RYR3(1OF2)	Age18weeks	1.07708343809966e-26	0.410459	0.755778	0.807336	0.907365	1.20057	0.26372
751	XLOC_017082	Nfu_p_1_012788	Age18weeks	1.18364656205594e-26	0.436382	0.28032	0.319212	0.390088	1.39158	0.476725
752	XLOC_016436	REM1	Age18weeks	1.18792879401348e-26	0.523905	0.314222	0.353536	0.421336	1.34088	0.423185
753	XLOC_007182	ACAP3A	Age18weeks	1.26041688255377e-26	0.3765	0.640923	0.65949	0.915613	1.42858	0.514586
754	XLOC_015292	GREB1L	Age18weeks	1.32092477820875e-26	0.547612	0.325352	0.430752	0.502595	1.54478	0.627397
755	XLOC_001807	DRD1	Age18weeks	1.32586136218865e-26	0.405808	4.09943	4.13213	4.8527	1.18375	0.243366
756	XLOC_022994	UBA52	Age12weeks	1.52524380206949e-26	-0.152203	11.5179	10.3348	7.71249	0.669607	-0.578612
757	XLOC_010498	RPS19	Age12weeks	1.53217973675485e-26	-0.150171	15.6589	14.2527	12.7594	0.814831	-0.295427
758	XLOC_009486	PPP2R5B	Age18weeks	1.5571325775526e-26	-0.301708	0.936202	0.834834	0.787732	0.841412	-0.249116
759	XLOC_010631	RORC	Age18weeks	1.59149829377566e-26	0.250473	1.24452	1.22039	1.49658	1.20254	0.266083
760	XLOC_005766	HIST1H2BD(2OF2)	Age18weeks	1.85701157590474e-26	-1.97162	0.114165	0.0796003	0.0257848	0.225856	-2.14653
761	XLOC_020178	RPL24	Age18weeks	1.89384400575994e-26	-0.149445	9.28575	8.94253	7.99438	0.86093	-0.216033
762	XLOC_015835	ARHGEF3	Age18weeks	1.91472228752859e-26	0.538753	0.265713	0.275598	0.355034	1.33615	0.418086
763	XLOC_021718	AGAP2	Age18weeks	2.00567850971274e-26	-1.10145	0.103092	0.0738696	0.0350719	0.340201	-1.55554
764	XLOC_008385	TOB1	Age18weeks	2.16211547263682e-26	0.148387	5.9523	5.64777	6.28364	1.05567	0.0781545
765	XLOC_009202	ELOVL4B	Age18weeks	2.25560296922767e-26	0.294514	3.33683	3.42093	4.85075	1.4537	0.53973
766	XLOC_005599	ATP2B1A	Age18weeks	2.29871047846759e-26	0.194928	3.56028	3.74556	4.12531	1.1587	0.212512
767	XLOC_022808	Nfu_g_1_015412	Age12weeks	2.33166730133184e-26	0.319609	6.54773	8.11742	10.6743	1.63023	0.705074
768	XLOC_013113	RPLP2L	Age12weeks	2.83854438283474e-26	-0.190638	7.2624	6.34872	4.86407	0.669761	-0.578282
769	XLOC_016219	XLOC_016219	Age18weeks	2.93590673206903e-26	0.331579	0.676814	0.734346	0.837144	1.23689	0.306717
770	XLOC_021137	RPL32	Age18weeks	3.44914564749847e-26	-0.135197	19.3288	18.7879	16.805	0.869427	-0.201863
771	XLOC_021617	CACNB3B	Age18weeks	3.69015574939059e-26	-1.06121	0.139875	0.117793	0.0580827	0.415249	-1.26795
772	XLOC_020698	SCN1A	Age18weeks	3.81374507224071e-26	0.5159	0.620919	0.697537	0.826496	1.33108	0.412602
773	XLOC_004100	FRMD4B(2OF2)	Age18weeks	4.06550933554952e-26	1.54673	0.0094464	0.0199844	0.0367015	3.88524	1.958
774	XLOC_022667	SLC25A29(2OF2)	Age18weeks	4.18937107145014e-26	0.331946	0.68279	0.845271	0.998844	1.46289	0.548817
775	XLOC_006692	FOXK1	Age18weeks	4.36444851971808e-26	0.403835	0.384727	0.45707	0.592233	1.53936	0.622332
776	XLOC_000130	HMGCRA	Age12weeks	4.68006866427069e-26	-0.425452	0.663153	0.405768	0.257741	0.38866	-1.36342
777	XLOC_016452	NFS1	Age18weeks	5.31742482432146e-26	0.385975	0.393873	0.523118	0.593147	1.50593	0.590657
778	XLOC_020216	Nfu_p_1_042068	Age18weeks	6.08643350486e-26	0.472917	0.271032	0.332576	0.370068	1.3654	0.449328
779	XLOC_015172	GTPBP4	Age18weeks	6.19270275662058e-26	0.347659	0.643023	0.674734	0.88242	1.3723	0.456595
780	XLOC_010058	LOC107378416	Age12weeks	6.37039721095537e-26	-1.08434	0.111751	0.0392837	0.132817	1.18851	0.249151
781	XLOC_017415	GATSL2	Age18weeks	6.40503968949834e-26	0.351726	0.715948	0.817938	1.05933	1.47962	0.565231
782	XLOC_008689	DYSF	Age18weeks	6.51985659421019e-26	0.679957	0.134902	0.156904	0.227755	1.6883	0.75557
783	XLOC_008956	SI:DKEY-33I22.3	Age18weeks	6.83224560805179e-26	-0.424948	2.21815	1.83145	1.60678	0.724378	-0.465186
784	XLOC_004808	SI:CH211-113A14.10	Age18weeks	7.20084665196052e-26	-1.09568	0.177508	0.164208	0.0717975	0.404476	-1.30587
785	XLOC_018345	PDE6C	Age18weeks	7.70627527506259e-26	-0.395961	3.22212	2.30983	2.33567	0.724888	-0.46417
786	XLOC_019873	RPS17	Age12weeks	8.67367748698445e-26	-0.148559	15.9217	14.2184	11.7701	0.739249	-0.435868
787	XLOC_023344	DDA1	Age18weeks	8.73603653979154e-26	0.349196	0.458534	0.472115	0.62616	1.36557	0.449501
788	XLOC_004752	PFKFB3	Age18weeks	8.79750673679642e-26	0.336198	0.882318	0.944341	1.14164	1.29391	0.371736
789	XLOC_014801	SLC25A24(2OF2)	Age18weeks	9.50280200400264e-26	0.454315	0.756112	0.906416	1.1279	1.49172	0.576973
790	XLOC_015295	AQP1A.1	Age18weeks	1.01658527832913e-25	0.4907	3.76098	5.08921	5.57322	1.48186	0.567404
791	XLOC_022300	SLC10A1	Age18weeks	1.23608496090839e-25	1.10267	0.0466755	0.0810995	0.141333	3.02799	1.59836
792	XLOC_010116	KCNH6	Age18weeks	1.36426657029344e-25	0.502412	0.307402	0.361299	0.393671	1.28064	0.356862
793	XLOC_015569	EIF4A2	Age18weeks	1.39285219094156e-25	0.231808	1.31311	1.39999	1.66641	1.26906	0.343757
794	XLOC_013872	RPL22L1	Age12weeks	1.43114766490847e-25	-0.271359	3.16751	2.55801	2.32117	0.732807	-0.448495
795	XLOC_021790	OARD1	Age18weeks	1.47803978550839e-25	0.393006	0.667458	0.717829	0.975621	1.4617	0.547644
796	XLOC_001922	NEGR1	Age18weeks	1.62274838736661e-25	0.413485	0.667039	0.77513	0.912751	1.36836	0.452449
797	XLOC_006785	RPS15A	Age12weeks	1.82261753458396e-25	-0.146948	17.7505	16.1832	13.2975	0.749132	-0.416708
798	XLOC_020275	CABZ01055500.1	Age18weeks	1.98412812862866e-25	0.376552	0.379805	0.453689	0.552285	1.45413	0.540155
799	XLOC_017865	IRF1B	Age18weeks	2.03236963439654e-25	1.34322	0.0493014	0.095476	0.157603	3.19672	1.67659
800	XLOC_013090	CNGB1A	Age18weeks	2.18387210772321e-25	0.30813	2.14149	2.30016	2.98681	1.39473	0.479989
801	XLOC_006125	LOC107396541	Age12weeks	2.27386668077517e-25	1.01835	0.279822	0.888105	1.01699	3.63441	1.86172
802	XLOC_007975	KCNJ4	Age18weeks	2.38236485660902e-25	0.934234	0.118769	0.163521	0.295428	2.48742	1.31465
803	XLOC_013041	PKMA	Age18weeks	2.60447096965188e-25	0.129553	6.14308	6.44652	6.84745	1.11466	0.156605
804	XLOC_008969	TMED10	Age18weeks	2.95544413123356e-25	0.228291	1.31753	1.40491	1.59009	1.20687	0.271265
805	XLOC_021222	Nfu_g_1_001587	Age18weeks	3.05935810186238e-25	0.431038	1.06243	1.47063	1.66863	1.57058	0.651297
806	XLOC_015860	WNK2(1OF2)	Age18weeks	3.12078262731277e-25	0.499237	0.421464	0.556798	0.709301	1.68295	0.750991
807	XLOC_022975	MKNK2	Age12weeks	3.539399253506e-25	0.216856	2.6106	3.21707	2.9731	1.13886	0.187586
808	XLOC_011414	ALDOCA	Age12weeks	3.5640738511137e-25	0.753862	0.0834599	0.182001	0.0870887	1.04348	0.0614033
809	XLOC_002690	MSMO1	Age12weeks	4.06028058023575e-25	-0.439123	0.597087	0.410651	0.266718	0.446699	-1.16263
810	XLOC_005444	SLC25A3	Age18weeks	4.35721764009732e-25	0.144617	3.26322	3.19307	3.64434	1.11679	0.159362
811	XLOC_014749	TNR	Age18weeks	4.60504651398517e-25	0.421728	4.98771	5.22167	6.18103	1.23925	0.309468
812	XLOC_008438	BX537350.1	Age18weeks	6.63663228418333e-25	0.618646	0.133758	0.137402	0.238848	1.78567	0.836464
813	XLOC_001750	XLOC_001750	Age18weeks	6.69624828464143e-25	-0.861794	0.451447	0.326156	0.191308	0.423765	-1.23866
814	XLOC_023991	ISCA1	Age18weeks	6.83198346656129e-25	0.304092	0.7203	0.838873	0.938237	1.30256	0.381354
815	XLOC_005003	ARF5	Age18weeks	7.25200365763663e-25	-0.264583	0.92482	0.853284	0.70905	0.766689	-0.383287
816	XLOC_001027	GLSB	Age18weeks	7.36925498433424e-25	-0.438933	0.35848	0.339583	0.252269	0.703719	-0.506929
817	XLOC_007801	IER2(2OF2)	Age12weeks	7.54860790620878e-25	0.298282	3.09213	4.16959	3.8995	1.26111	0.334691
818	XLOC_021693	mir-124	Age18weeks	8.07839949776707e-25	0.211237	2.74323	2.57327	3.54435	1.29204	0.369646
819	XLOC_009735	HSP90AB1	Age18weeks	8.66334431203114e-25	-0.110567	24.378	21.7627	21.3857	0.877251	-0.188938
820	XLOC_006282	PPAP2A (2 OF 2)	Age18weeks	9.03871877543036e-25	0.357378	0.680364	0.714463	0.969221	1.42456	0.510518
821	XLOC_023438	LOC107392661	Age18weeks	9.28092827766352e-25	0.730821	0.144648	0.211489	0.296671	2.05099	1.03632
822	XLOC_023341	NR2F6(2OF2)	Age18weeks	9.81853645057645e-25	-0.468016	0.445165	0.278395	0.281308	0.631918	-0.662191
823	XLOC_010003	OLA.14917	Age18weeks	1.04043140618469e-24	0.382173	0.482887	0.479756	0.590254	1.22234	0.289649
824	XLOC_020187	OLA.2819	Age18weeks	1.04885556081661e-24	0.254652	1.09336	1.21806	1.28538	1.17562	0.233424
825	XLOC_023961	VDAC3	Age18weeks	1.05685324333658e-24	0.266288	0.784194	0.799367	0.995695	1.26971	0.344494
826	XLOC_011814	PPIB	Age18weeks	1.07340402479394e-24	-0.191081	2.35986	2.19008	2.06761	0.87616	-0.190734
827	XLOC_005000	DUSP16	Age18weeks	1.1122809701906e-24	0.322022	0.954066	1.04373	1.39105	1.45802	0.544014
828	XLOC_021642	XLOC_021642	Age18weeks	1.11917928532244e-24	-0.26426	1.53374	1.23177	1.20137	0.783293	-0.352376
829	XLOC_024664	CTNNAL1	Age18weeks	1.14585667544638e-24	0.486172	0.33993	0.446851	0.509942	1.50014	0.585095
830	XLOC_009581	ZBTB4	Age12weeks	1.15923347679136e-24	0.172629	2.55774	2.99203	3.51561	1.3745	0.458907
831	XLOC_018956	FSCN2B	Age18weeks	1.17910381561834e-24	0.314795	0.891989	1.07764	1.41434	1.58561	0.665034
832	XLOC_014146	POMP	Age18weeks	1.20222357225708e-24	-0.187945	2.22462	2.14271	1.80312	0.810529	-0.303064
833	XLOC_006264	SEMA4D	Age18weeks	1.22467848609937e-24	0.37486	0.534033	0.595202	0.690788	1.29353	0.371315
834	XLOC_005186	XLOC_005186	Age18weeks	1.26765747523332e-24	-0.228091	1.53925	1.39028	1.17584	0.763903	-0.388539
835	XLOC_011013	CABZ01054933.1	Age18weeks	1.28700083682608e-24	0.432655	1.60221	1.75628	1.9434	1.21295	0.278518
836	XLOC_004545	Nfu_p_1_010521	Age12weeks	1.60761147297042e-24	0.401589	10.4398	14.3018	17.0515	1.63332	0.707805
837	XLOC_005706	CABZ01073085.1	Age18weeks	1.67749368763861e-24	-0.27902	1.21546	1.035	0.969001	0.79723	-0.326931
838	XLOC_013802	COMMD3	Age18weeks	1.67933892797874e-24	-0.401822	0.574478	0.51742	0.38467	0.669599	-0.578631
839	XLOC_022405	EIF5	Age18weeks	1.84092074484716e-24	0.229646	1.14053	1.25619	1.47911	1.29686	0.375023
840	XLOC_006473	ATF4B1	Age18weeks	1.98242439774402e-24	0.200908	1.7119	1.80306	2.02184	1.18105	0.240075
841	XLOC_000073	CERK(1OF2)	Age18weeks	2.08463276450914e-24	0.390008	0.42919	0.458066	0.638737	1.48824	0.573607
842	XLOC_003842	RTN4A	Age18weeks	2.186623627699e-24	-0.914719	0.0880057	0.0766492	0.0412092	0.468256	-1.09463
843	XLOC_013509	HIST1H2BD(2OF2)	Age18weeks	2.21115648017689e-24	-1.25531	0.117069	0.11605	0.0439051	0.375036	-1.4149
844	XLOC_010091	RPS11	Age12weeks	2.27787114050124e-24	-0.141447	13.7526	12.4229	11.2326	0.816759	-0.292018
845	XLOC_018468	PRKAR1AB	Age18weeks	2.4169274329755e-24	0.192415	2.25218	2.32612	2.54807	1.13138	0.178083
846	XLOC_016313	PCBP3(2OF2)	Age18weeks	2.44760930024277e-24	0.17945	15.2987	15.277	16.0912	1.0518	0.0728641
847	XLOC_005481	PTPRZ1B	Age18weeks	2.45258092530427e-24	0.350759	2.97032	3.00863	3.42811	1.15412	0.206792
848	XLOC_013200	COX4I1	Age12weeks	2.51746901940968e-24	-0.113721	7.31431	6.50863	5.29667	0.724151	-0.465638
849	XLOC_006386	UFC1	Age18weeks	2.59038800954712e-24	-0.290472	0.826301	0.761828	0.618032	0.74795	-0.418986
850	XLOC_006654	UBL5	Age18weeks	2.73465161036835e-24	-0.248344	1.41695	1.36765	1.10245	0.778045	-0.362075
851	XLOC_008503	SHISA8(2OF2)	Age18weeks	2.98370806370553e-24	-0.419515	1.17534	1.11828	0.677234	0.576203	-0.795351
852	XLOC_019198	CABZ01072954.1	Age12weeks	3.07509683150358e-24	1.81066	0.015286	0.0719503	0.0343429	2.24669	1.1678
853	XLOC_008481	CHCHD1	Age18weeks	3.66823682658521e-24	-0.242571	1.3299	1.18903	1.02778	0.772822	-0.371791
854	XLOC_017048	GDPD5A	Age18weeks	4.28813099862661e-24	0.432336	0.66567	0.708733	1.24005	1.86286	0.897518
855	XLOC_007512	Nfu_p_1_034945	Age18weeks	5.75369983425294e-24	0.641119	0.108472	0.147431	0.192945	1.77876	0.830869
856	XLOC_022261	CABZ01084273.1	Age12weeks	6.02063856606708e-24	0.290279	0.700066	0.950807	0.795982	1.13701	0.185245
857	XLOC_014389	C19H7ORF41	Age18weeks	6.25355225392219e-24	0.276383	1.32613	1.47299	1.69494	1.27811	0.354009
858	XLOC_001164	Nfu_g_1_007810	Age18weeks	6.94133058531146e-24	0.245288	0.992177	1.11091	1.19804	1.20749	0.272012
859	XLOC_006882	PITPNB	Age18weeks	7.4619419657628e-24	-0.277502	0.919257	0.837492	0.757661	0.82421	-0.278916
860	XLOC_001303	CABZ01087562.1	Age18weeks	8.73470024105831e-24	0.345862	0.659989	0.690475	0.980828	1.48613	0.571558
861	XLOC_007006	CABP1A	Age18weeks	8.84459518995962e-24	-0.781797	0.391291	0.347755	0.166848	0.426404	-1.22971
862	XLOC_018118	PDE6G	Age12weeks	9.90673879465941e-24	0.364983	10.5963	14.2588	15.2048	1.43492	0.520967
863	XLOC_016071	SPCS1	Age18weeks	1.09311284600805e-23	-0.350185	0.767966	0.683508	0.519923	0.677013	-0.562744
864	XLOC_023365	NDUFS7	Age18weeks	1.29337594224274e-23	0.181514	2.04025	2.09214	2.39119	1.17201	0.228984
865	XLOC_013212	AMFR(2OF2)	Age18weeks	1.35676229312654e-23	0.407737	0.368052	0.387163	0.551746	1.4991	0.584094
866	XLOC_024907	EEF1A1L1	Age12weeks	1.37040566447228e-23	-0.126017	22.2954	20.5169	23.7766	1.06644	0.0927963
867	XLOC_009487	BATF3	Age18weeks	1.53489276090352e-23	1.42053	0.0544662	0.096157	0.2005	3.68119	1.88017
868	XLOC_024336	SEPP1A	Age12weeks	1.58780271144148e-23	1.07192	0.0809385	0.22309	0.215654	2.66441	1.41382
869	XLOC_011957	WU:FC51F04	Age12weeks	1.63739878652171e-23	-0.187056	2.85311	2.42916	2.52207	0.883972	-0.177927
870	XLOC_002892	FGFBP1	Age18weeks	1.83890000159839e-23	-0.721909	0.28823	0.192646	0.134498	0.466636	-1.09963
871	XLOC_020907	TUBA1A	Age12weeks	2.25036570504788e-23	-0.264315	2.29718	1.84676	1.58767	0.691136	-0.532959
872	XLOC_023799	JMY(2OF2)	Age18weeks	2.26151191591179e-23	0.347917	0.57887	0.611786	0.755853	1.30574	0.384866
873	XLOC_005601	SLC6A1L	Age18weeks	2.30519186468638e-23	0.475636	0.71026	0.689315	0.91106	1.28271	0.3592
874	XLOC_004824	CDKN1BA	Age18weeks	2.38308626881642e-23	0.445707	0.341776	0.387652	0.541521	1.58443	0.663966
875	XLOC_010365	CABZ01027547.1	Age18weeks	2.42972353425043e-23	-0.570407	0.486317	0.280612	0.303399	0.623872	-0.680679
876	XLOC_020515	LONRF2	Age18weeks	2.53561340147257e-23	0.338249	0.588046	0.67064	0.812936	1.38244	0.467213
877	XLOC_001011	MARCKSL1B	Age12weeks	2.54415114464451e-23	0.245189	3.31926	4.57828	2.94682	0.887794	-0.171703
878	XLOC_010411	LINGO4B	Age18weeks	2.56528156802223e-23	0.494502	0.585853	0.657068	0.979511	1.67194	0.741523
879	XLOC_005291	SLC25A6	Age18weeks	3.37632736459275e-23	-0.139877	11.2024	10.4978	9.89457	0.883257	-0.179094
880	XLOC_014744	KIF1A(1OF2)	Age18weeks	3.64112607585676e-23	-0.252504	3.00158	2.96486	2.35233	0.783699	-0.351629
881	XLOC_008384	LUC7L3	Age18weeks	3.65141309585891e-23	0.181862	2.23786	2.17802	2.63816	1.17888	0.237412
882	XLOC_009063	LOC107377722	Age12weeks	3.79533671558513e-23	-0.166137	2.93604	2.48738	1.69506	0.577328	-0.792538
883	XLOC_009774	DNMT3AA	Age18weeks	3.85324466676377e-23	-0.509792	0.343169	0.268927	0.200737	0.584951	-0.773612
884	XLOC_018132	STXBP4	Age18weeks	3.99994869986929e-23	0.28464	1.44843	1.64418	1.89021	1.30501	0.384057
885	XLOC_013556	CR388002.1	Age18weeks	4.04403346626802e-23	0.676861	0.334366	0.477971	0.675107	2.01907	1.01369
886	XLOC_020286	RPRM	Age18weeks	4.18403268874531e-23	0.409753	1.70046	1.80195	2.04865	1.20476	0.268746
887	XLOC_020674	DYNC1I2A	Age18weeks	4.38838172817042e-23	0.425391	1.49892	1.8743	2.15843	1.43999	0.526058
888	XLOC_001485	YWHAE2	Age18weeks	4.58555975570263e-23	0.205707	1.13465	1.1743	1.38841	1.22365	0.291186
889	XLOC_007999	NSFA	Age18weeks	4.64151176891727e-23	0.207304	1.83309	2.01069	2.38526	1.30122	0.379867
890	XLOC_006587	HIST1H2BD(2OF2)	Age18weeks	4.75998879008962e-23	-2.6707	0.111063	0.0706895	0.0103978	0.0936206	-3.41703
891	XLOC_002529	GAP43	Age18weeks	5.27210066088631e-23	-0.746535	0.364625	0.272769	0.192125	0.526911	-0.924369
892	XLOC_011616	SEPT4(1OF2)	Age18weeks	5.39885084549082e-23	0.403564	1.49732	1.73461	1.79253	1.19716	0.259614
893	XLOC_021043	NAA10	Age18weeks	6.02398564690917e-23	0.273103	0.959162	1.03166	1.19065	1.24134	0.311901
894	XLOC_000241	SLC25A39	Age18weeks	6.271038899646e-23	0.269672	0.76086	0.828995	0.99642	1.3096	0.389123
895	XLOC_004782	APEX1	Age18weeks	6.59570052638622e-23	-0.301671	0.796428	0.663427	0.591105	0.742196	-0.430128
896	XLOC_018184	THRA(1OF2)	Age18weeks	6.81712688615739e-23	0.185721	3.18245	3.27317	3.8113	1.1976	0.260147
897	XLOC_024736	PPT2	Age18weeks	7.00878162522409e-23	-0.149907	13.4382	12.6918	11.6517	0.867052	-0.205809
898	XLOC_023169	ATP5D	Age18weeks	7.14905189147947e-23	-0.160997	3.33732	3.11655	2.81906	0.844706	-0.243479
899	XLOC_010533	PEX5	Age18weeks	9.07536967353518e-23	0.387798	0.58803	0.730134	0.858725	1.46034	0.546306
900	XLOC_010919	SOX4B	Age12weeks	9.14936075358715e-23	-0.69522	0.587579	0.313643	0.366232	0.623289	-0.682028
901	XLOC_011878	ATP5B	Age12weeks	9.43214808551793e-23	-0.109725	6.94823	6.33488	6.27489	0.903091	-0.147057
902	XLOC_008073	Nfu_g_1_007837	Age18weeks	1.04586663186343e-22	0.165511	10.4614	10.7002	12.7421	1.21801	0.284527
903	XLOC_010571	ARHGEF1B	Age18weeks	1.08303809297505e-22	0.415291	0.26137	0.284928	0.382188	1.46225	0.548192
904	XLOC_022532	SRSF5A	Age18weeks	1.1467540412518e-22	0.252989	0.896573	0.888008	1.24095	1.3841	0.46895
905	XLOC_022207	FANCM	Age18weeks	1.20248639236851e-22	-0.867249	0.24054	0.173132	0.105948	0.44046	-1.18292
906	XLOC_012779	SLC24A1(1OF2)	Age18weeks	1.36499991700309e-22	0.420086	0.679239	0.840473	0.962285	1.41671	0.502546
907	XLOC_010943	SPAG1(1OF2)	Age18weeks	1.40252928020879e-22	0.330964	0.489603	0.503455	0.714715	1.45979	0.545756
908	XLOC_005939	MRPS28	Age18weeks	1.42446380007431e-22	-0.350487	0.632004	0.563013	0.452578	0.716101	-0.481766
909	XLOC_008025	MEMO1	Age18weeks	1.4595799721059e-22	0.364128	0.393317	0.396893	0.586072	1.49007	0.575383
910	XLOC_009632	RPS12	Age18weeks	1.56579760066428e-22	-0.177423	10.7195	9.8044	8.83318	0.824027	-0.279237
911	XLOC_024459	MLLT11	Age18weeks	1.61125415277908e-22	-0.256648	1.84175	1.63114	1.44485	0.784498	-0.350159
912	XLOC_022817	TMEM50A	Age18weeks	1.61190327703996e-22	0.161071	2.56371	2.68479	3.11704	1.21583	0.281944
913	XLOC_013769	PREX2	Age18weeks	1.63062141903487e-22	0.454113	0.989287	1.02226	1.26596	1.27966	0.355765
914	XLOC_011863	IRS2	Age18weeks	1.65208471797414e-22	0.226428	1.4795	1.68753	1.8248	1.23339	0.302634
915	XLOC_018220	Nfu_g_1_023357	Age18weeks	1.8329583522622e-22	0.37211	0.618124	0.628802	0.88684	1.43473	0.520777
916	XLOC_022431	COX8A	Age12weeks	1.84002630323036e-22	-0.104665	12.8512	11.5381	8.72566	0.678975	-0.558569
917	XLOC_005043	MTUS1A	Age18weeks	1.98555020002678e-22	0.441704	0.494617	0.494459	0.614786	1.24295	0.313773
918	XLOC_020936	RAD54L2(1OF2)	Age18weeks	2.05601053927095e-22	0.330152	0.870839	0.878447	1.18494	1.36069	0.444338
919	XLOC_016058	CR318593.2	Age18weeks	2.08187567715862e-22	0.27909	0.818983	0.81813	1.06347	1.29853	0.376881
920	XLOC_003327	PSMB6	Age18weeks	2.08637418684464e-22	-0.188825	1.85104	1.78808	1.50957	0.815525	-0.2942
921	XLOC_011715	LHX1A	Age18weeks	2.09843824782447e-22	0.555196	0.205337	0.204648	0.285099	1.38845	0.473471
922	XLOC_001035	ARPP19(1OF2)	Age18weeks	2.16514170393232e-22	0.282209	0.610817	0.680013	0.80361	1.31563	0.395757
923	XLOC_011804	DMD	Age18weeks	2.26584554888233e-22	0.451737	0.642321	0.707564	1.16799	1.8184	0.862666
924	XLOC_013385	COX5A(1OF2)	Age18weeks	2.63668988024807e-22	-0.162869	3.43425	3.33724	2.857	0.831913	-0.265495
925	XLOC_022674	RPL13A	Age12weeks	2.84547049158529e-22	-0.12897	16.8984	15.6765	14.6486	0.866861	-0.206127
926	XLOC_024895	BMP8A	Age18weeks	2.92117228327852e-22	0.893797	0.0604793	0.0886058	0.162448	2.68602	1.42547
927	XLOC_024336	SEPP1A	Age18weeks	2.92386077721828e-22	1.07205	0.0809385	0.22309	0.215654	2.66441	1.41382
928	XLOC_012017	CAMKK1(2OF2)	Age18weeks	3.04615536784918e-22	0.241217	1.72781	1.73021	2.19693	1.27151	0.346542
929	XLOC_008014	Nfu_p_1_038719	Age18weeks	3.11066001500428e-22	0.204491	3.03633	3.5726	3.77501	1.24328	0.314154
930	XLOC_008400	TNRC6C(1OF3)	Age18weeks	3.16196161190639e-22	0.169784	2.85425	2.97235	3.4642	1.2137	0.279408
931	XLOC_012820	MIBP2	Age12weeks	3.2861161155089e-22	-0.409937	0.952002	0.661743	0.588702	0.618384	-0.693426
932	XLOC_009170	KLF11A	Age18weeks	3.30104149863789e-22	-0.782974	0.170553	0.123291	0.0742378	0.435277	-1.19999
933	XLOC_015440	NMNAT3	Age18weeks	3.30530586405606e-22	-0.585957	1.744	1.56513	1.10745	0.635004	-0.655163
934	XLOC_023132	UQCRH	Age12weeks	3.36801728369277e-22	-0.120356	5.27205	4.64349	3.57373	0.677864	-0.560933
935	XLOC_008036	SIPA1L2	Age18weeks	3.37824924505922e-22	0.263092	1.73727	1.93107	2.277	1.31068	0.390313
936	XLOC_005531	HIST1H2BD(2OF2)	Age18weeks	3.59183955292384e-22	-1.93631	0.0696663	0.0670783	0.0112134	0.160958	-2.63524
937	XLOC_020477	XLOC_020477	Age18weeks	4.092552196799e-22	0.574914	0.15191	0.347471	0.245445	1.61573	0.692187
938	XLOC_018630	CHMP6 (1 OF 2)	Age18weeks	4.73628713096281e-22	0.308075	0.628707	0.741081	0.855545	1.3608	0.444455
939	XLOC_008565	DDX5	Age18weeks	5.00452470333498e-22	0.132354	4.35215	4.06864	4.76879	1.09573	0.131897
940	XLOC_012121	CR788231.1	Age12weeks	5.21286107253199e-22	-1.27428	0.08664	0.0238409	0.0894107	1.03198	0.045413
941	XLOC_002791	STMN1B	Age18weeks	5.39973670357177e-22	-0.629931	0.321365	0.278532	0.195135	0.607206	-0.719743
942	XLOC_015959	SHMT2	Age18weeks	5.45959818293998e-22	0.343136	0.458059	0.516047	0.62602	1.36668	0.450675
943	XLOC_012964	CPLX3	Age18weeks	5.6450704682784e-22	-0.623059	1.54752	1.27596	0.772786	0.499372	-1.00181
944	XLOC_004855	GPR37B	Age18weeks	5.82622302057497e-22	-0.582987	0.257618	0.195516	0.150291	0.583387	-0.777476
945	XLOC_021902	RPL10	Age12weeks	6.16823339231432e-22	-0.152646	7.99478	7.19952	6.42253	0.80334	-0.315917
946	XLOC_011004	SDHA	Age18weeks	7.27814997282526e-22	0.236088	0.844685	0.927312	1.046	1.23833	0.308394
947	XLOC_006841	ADRA2B(2OF2)	Age18weeks	7.33784425761331e-22	-0.271909	3.98136	3.75588	3.20475	0.804938	-0.313051
948	XLOC_009061	ATP6V1D	Age18weeks	7.3595634548935e-22	-0.20919	1.96024	1.77693	1.54889	0.790152	-0.339797
949	XLOC_014256	RPL7	Age18weeks	7.65924662145888e-22	-0.14198	14.12	13.1157	12.1824	0.862782	-0.212933
950	XLOC_016708	BX005328.1	Age18weeks	7.81518753011343e-22	0.175816	2.7132	2.71013	3.42423	1.26206	0.335785
951	XLOC_018717	SDK2B	Age18weeks	8.0948122350234e-22	0.274759	2.6506	2.75634	3.19129	1.20399	0.267823
952	XLOC_021149	SYN2A	Age18weeks	9.06525547813464e-22	-0.600709	0.210805	0.180356	0.116715	0.553662	-0.852921
953	XLOC_000545	LOC107396617	Age12weeks	9.39109431761753e-22	-0.707404	0.185757	0.0910743	0.133699	0.719756	-0.474421
954	XLOC_018772	GHITM	Age18weeks	9.83788656140064e-22	0.227206	0.961357	1.09506	1.15864	1.20521	0.269289
955	XLOC_003468	PSMB2	Age18weeks	9.87665569049676e-22	-0.238246	1.12718	1.05092	0.898372	0.797008	-0.327335
956	XLOC_024644	SALL3B	Age18weeks	1.0114821280433e-21	0.71033	0.0673007	0.0738085	0.107759	1.60116	0.679116
957	XLOC_012028	OLA.26123	Age12weeks	1.01981987056388e-21	-0.495131	0.650588	0.427154	0.099076	0.152287	-2.71514
958	XLOC_017671	ZBTB20	Age18weeks	1.06423926638484e-21	0.182081	2.52649	2.54064	2.82335	1.1175	0.160269
959	XLOC_000577	SERINC2	Age18weeks	1.2839422132339e-21	0.708258	0.0794294	0.127274	0.145514	1.83199	0.873414
960	XLOC_021529	ERRFI1(2OF2)	Age18weeks	1.29257964139247e-21	0.525411	0.315357	0.444947	0.455628	1.4448	0.530868
961	XLOC_025022	SRP9	Age18weeks	1.37541831305772e-21	-0.252348	1.19999	1.14283	0.912441	0.760376	-0.395216
962	XLOC_004946	SYT1A	Age18weeks	1.38173447562985e-21	-0.478285	3.31626	2.8046	2.06155	0.621648	-0.68583
963	XLOC_023737	NFU1	Age18weeks	1.4885634269973e-21	0.228702	1.32096	1.44067	1.64522	1.24548	0.316702
964	XLOC_009795	CLU	Age12weeks	1.54790150852146e-21	0.295446	2.08371	2.69843	2.98906	1.43449	0.52054
965	XLOC_006382	CDC26	Age18weeks	1.56040078121113e-21	-0.34125	0.677705	0.671554	0.468546	0.691373	-0.532465
966	XLOC_024675	DBPA	Age18weeks	1.59107266810009e-21	-0.204143	2.30796	2.07907	1.89967	0.823093	-0.280873
967	XLOC_005364	GPM6AA	Age12weeks	1.69179632912468e-21	-0.298544	1.16038	0.828636	0.720598	0.621002	-0.687331
968	XLOC_010594	RPL18	Age12weeks	1.78688143754041e-21	-0.135843	13.3856	12.2729	11.1736	0.834749	-0.260586
969	XLOC_024566	UQCRB	Age12weeks	1.85569973498237e-21	-0.11886	5.78744	5.1837	4.03456	0.697123	-0.520514
970	XLOC_014732	GLUL (2 OF 2)	Age18weeks	1.9016001947617e-21	0.262038	16.6605	17.8518	22.1552	1.32981	0.411216
971	XLOC_021648	MOV10(1OF3)	Age18weeks	1.93924611070686e-21	1.30904	0.0185923	0.0309137	0.0568313	3.05671	1.61198
972	XLOC_008973	FOXO3B	Age18weeks	1.96931360688705e-21	0.293224	0.861413	0.933676	1.28899	1.49636	0.581462
973	XLOC_020984	RIMKLA	Age12weeks	1.97476769348722e-21	-0.315636	0.75317	0.537039	0.555215	0.73717	-0.43993
974	XLOC_013373	EIF3M	Age18weeks	1.97899268248262e-21	-0.263797	1.19271	1.00583	0.949767	0.796308	-0.328601
975	XLOC_011948	RPS3	Age18weeks	2.03706333155123e-21	-0.141285	9.5341	9.07776	8.17978	0.857949	-0.221035
976	XLOC_021670	Nfu_p_1_003651	Age18weeks	2.15383941275817e-21	0.239649	3.69325	3.98428	4.75698	1.28802	0.365156
977	XLOC_012865	CYP27C1	Age12weeks	2.25860200781282e-21	0.629547	0.496495	0.813729	0.580405	1.169	0.22528
978	XLOC_024564	FAM84B	Age18weeks	2.27421747719671e-21	0.450581	0.288553	0.329304	0.533261	1.84805	0.886003
979	XLOC_013398	SERINC4	Age18weeks	2.31739894385656e-21	0.282411	0.726464	0.865567	0.934117	1.28584	0.362711
980	XLOC_019355	HIPK2	Age18weeks	2.43953798828752e-21	0.249509	1.46625	1.51579	2.09934	1.43178	0.517811
981	XLOC_007643	RGRA	Age18weeks	2.60590485446e-21	0.373496	2.13637	2.64069	2.8752	1.34584	0.428503
982	XLOC_017687	ABCG4 (1 OF 2)	Age18weeks	2.68810674299226e-21	0.405726	0.421457	0.516443	0.640047	1.51865	0.602791
983	XLOC_011957	WU:FC51F04	Age18weeks	2.82840887430357e-21	-0.188078	2.85311	2.42916	2.52207	0.883972	-0.177927
984	XLOC_021843	PIM1	Age18weeks	2.8343371704139e-21	0.517771	0.199693	0.216856	0.32649	1.63496	0.709255
985	XLOC_015289	CABLES1(1OF2)	Age18weeks	2.85368912278361e-21	0.451373	0.313883	0.362066	0.518758	1.65271	0.724834
986	XLOC_005355	FAM13B	Age18weeks	2.86705358354729e-21	0.185689	3.81602	4.29628	4.4739	1.1724	0.229466
987	XLOC_006215	XLOC_006215	Age12weeks	2.87740283484649e-21	-0.145973	3.48892	2.97256	2.2011	0.630883	-0.664557
988	XLOC_020062	FAM46C	Age18weeks	2.97714640295766e-21	0.4628	0.231103	0.283103	0.37499	1.62261	0.698313
989	XLOC_006077	SEZ6L	Age18weeks	3.07008106569273e-21	0.426727	0.498735	0.617625	0.673706	1.35083	0.433845
990	XLOC_017720	Nfu_g_1_005472	Age18weeks	3.16310921786252e-21	0.336255	1.50677	1.5866	1.69468	1.12471	0.169551
991	XLOC_013279	GRAMD2(1OF2)	Age12weeks	3.21673162328693e-21	0.182284	3.38737	3.98902	5.77988	1.7063	0.770872
992	XLOC_010591	KCNJ14	Age18weeks	3.39114139713448e-21	0.497342	0.227163	0.21889	0.27871	1.22692	0.295037
993	XLOC_011424	VPS37D	Age18weeks	4.12093280845908e-21	0.526678	0.117174	0.150479	0.21718	1.85348	0.890237
994	XLOC_020965	NDUFA4(1OF2)	Age18weeks	4.67033250440421e-21	-0.45973	0.356845	0.273762	0.238494	0.668342	-0.581342
995	XLOC_012006	ATP1B3B	Age12weeks	4.89213045594825e-21	-0.395043	0.750204	0.496507	0.268225	0.357536	-1.48384
996	XLOC_019476	TAT	Age18weeks	5.49258244733707e-21	1.30571	0.0177094	0.0300768	0.0489726	2.76534	1.46746
997	XLOC_002372	FGFBP3	Age12weeks	5.59990673073291e-21	-0.639498	0.542243	0.266533	0.219197	0.404242	-1.30671
998	XLOC_024899	AK2	Age18weeks	6.05395354230082e-21	0.18739	1.68525	1.77994	2.0003	1.18694	0.247247
999	XLOC_011339	HIF1AL	Age18weeks	6.46403034667947e-21	0.289061	0.565637	0.575809	0.795034	1.40556	0.49114
1000	XLOC_023170	MIDN	Age18weeks	6.60706973071136e-21	-0.275398	0.930788	0.790992	0.714008	0.7671	-0.382514
1001	XLOC_006911	LOC107374878	Age12weeks	7.07361577634503e-21	1.19239	0.0514685	0.159781	0.21933	4.26144	2.09134
1002	XLOC_005004	ATP6V1F	Age18weeks	7.66965655468539e-21	-0.222705	1.39307	1.23131	1.1196	0.803688	-0.315292
1003	XLOC_005673	RAB3IP	Age18weeks	7.83694909215896e-21	0.339543	0.440409	0.454256	0.618266	1.40384	0.489383
1004	XLOC_011597	PPP2R1B	Age18weeks	7.8484578807986e-21	0.183031	1.39837	1.46394	1.6514	1.18095	0.239945
1005	XLOC_019562	RPL27A	Age12weeks	7.94556312841196e-21	-0.119817	15.1219	13.9562	11.8389	0.782899	-0.353102
1006	XLOC_006499	SI:DKEY-88L16.2	Age18weeks	8.28427437704686e-21	0.407347	0.338927	0.342719	0.518204	1.52895	0.612543
1007	XLOC_017860	P4HA2	Age12weeks	8.47346772102378e-21	0.547667	0.187418	0.289056	0.368407	1.96569	0.975037
1008	XLOC_024744	Nfu_g_1_009992	Age18weeks	9.2104975195781e-21	-0.47398	0.396336	0.369185	0.258644	0.652587	-0.615757
1009	XLOC_003865	Nfu_g_1_024378	Age18weeks	9.25527960395367e-21	0.405286	0.300816	0.285799	0.443544	1.47447	0.560197
1010	XLOC_006291	OLA.7268	Age18weeks	9.26853422020313e-21	0.159114	9.53869	9.26433	10.6384	1.11529	0.157425
1011	XLOC_006070	RPL17	Age18weeks	9.44632905842694e-21	-0.126007	15.7939	15.5561	13.8911	0.879526	-0.185201
1012	XLOC_010792	CCDC47	Age18weeks	9.78921844014043e-21	0.207239	1.26664	1.28671	1.60568	1.26767	0.342174
1013	XLOC_012614	SALL1A	Age18weeks	1.24517710945413e-20	-0.468675	0.51565	0.398834	0.357413	0.693131	-0.5288
1014	XLOC_004981	METAP2	Age18weeks	1.29443314369256e-20	-0.260495	1.17148	1.10091	0.937407	0.800188	-0.321589
1015	XLOC_024386	BTF3(2OF2)	Age18weeks	1.33237649448764e-20	0.129912	6.96907	7.2922	7.70435	1.10551	0.144707
1016	XLOC_013320	CDKL5	Age18weeks	1.37471179258327e-20	0.317732	1.3334	1.47948	1.82018	1.36506	0.448969
1017	XLOC_022190	KLHDC2	Age18weeks	1.38153038681914e-20	0.355871	0.375618	0.39785	0.52311	1.39266	0.477847
1018	XLOC_008169	LMBRD1	Age18weeks	1.43403981104424e-20	0.262248	0.816726	0.835727	1.10561	1.35371	0.436919
1019	XLOC_002087	Nfu_p_1_052582	Age12weeks	1.50700161507845e-20	-0.461383	1.42578	0.978553	0.604172	0.42375	-1.23872
1020	XLOC_009910	HMGN3	Age18weeks	1.67834249033324e-20	-0.175549	2.70015	2.35067	2.18928	0.810801	-0.30258
1021	XLOC_011805	DMD	Age18weeks	1.71113278235299e-20	0.280384	1.23851	1.3137	1.83547	1.482	0.567542
1022	XLOC_000814	Nfu_p_1_026246	Age18weeks	1.86813044367722e-20	0.540422	0.175762	0.212749	0.249168	1.41764	0.503489
1023	XLOC_014905	XLOC_014905	Age12weeks	2.13629964857634e-20	-0.146905	3.32228	2.87993	1.75227	0.527429	-0.92295
1024	XLOC_009557	LOC107377304	Age18weeks	2.17175782670582e-20	0.25745	1.56894	1.64147	2.13225	1.35903	0.442582
1025	XLOC_015471	OLA.14286	Age12weeks	2.31618757692206e-20	0.419507	1.35047	1.98763	2.03103	1.50394	0.588751
1026	XLOC_015715	SDC4	Age18weeks	2.36566966532723e-20	0.423851	0.418537	0.435114	0.559147	1.33596	0.417871
1027	XLOC_013596	ZPLXDC2	Age18weeks	2.6105997722513e-20	0.410428	0.748218	0.861665	1.18274	1.58074	0.6606
1028	XLOC_016307	ZEB2B	Age18weeks	2.81952575387085e-20	-0.363467	1.64774	1.40474	1.22545	0.743712	-0.427184
1029	XLOC_011307	NR4A3	Age18weeks	2.87511879722689e-20	-0.708148	0.425096	0.320804	0.190289	0.447638	-1.1596
1030	XLOC_018817	RBP4	Age18weeks	3.01584885327243e-20	1.16095	0.372707	0.747195	0.985886	2.6452	1.40338
1031	XLOC_008349	Nfu_p_1_046367	Age18weeks	3.05176975500765e-20	0.464149	0.991519	1.17343	1.25436	1.26509	0.339244
1032	XLOC_022345	TIAM2(1OF2)	Age18weeks	3.22630753522392e-20	0.34306	0.469313	0.52749	0.726732	1.5485	0.630874
1033	XLOC_002905	LOC107374360	Age18weeks	3.39706732408411e-20	-0.383495	0.57909	0.545078	0.385521	0.665736	-0.586977
1034	XLOC_019587	CHCHD3	Age18weeks	3.58677642998869e-20	0.305195	0.611161	0.721933	0.791367	1.29486	0.372796
1035	XLOC_002494	RPS4X	Age12weeks	3.88359996528499e-20	-0.132471	11.3806	10.4528	9.67494	0.850123	-0.234257
1036	XLOC_005147	GNPDA1	Age18weeks	4.34995272644108e-20	0.193694	1.14066	1.18749	1.40753	1.23396	0.303293
1037	XLOC_020903	SLC16A1(1OF2)	Age18weeks	4.68052774773832e-20	0.373894	1.3456	1.56072	1.76974	1.3152	0.395287
1038	XLOC_016810	IP6K2 (2 OF 2)	Age18weeks	4.74483049737263e-20	0.230122	1.24654	1.32764	1.61705	1.29723	0.37543
1039	XLOC_017311	HMGB1A	Age18weeks	4.82920118213229e-20	-0.137601	8.76775	8.03454	7.66699	0.874453	-0.193546
1040	XLOC_017783	Nfu_g_1_005337	Age12weeks	4.85512278053966e-20	0.0947052	13.9444	15.417	16.6393	1.19326	0.254905
1041	XLOC_007266	STXBP1A	Age18weeks	4.90938853119915e-20	-0.273681	2.44516	2.3135	1.85252	0.757627	-0.40044
1042	XLOC_012692	ADM(1OF2)	Age18weeks	5.15621078003075e-20	-0.661535	0.157501	0.0873317	0.0887493	0.563485	-0.827551
1043	XLOC_007971	KIAA1467	Age18weeks	5.16952630364195e-20	0.278453	0.856742	0.909357	1.13179	1.32103	0.401667
1044	XLOC_020916	MIB2	Age18weeks	5.49606872302387e-20	0.301364	0.923578	1.09715	1.27427	1.37971	0.464367
1045	XLOC_011764	ATG13	Age18weeks	5.64309113893059e-20	0.417564	0.279243	0.314782	0.427966	1.53259	0.615973
1046	XLOC_011834	RAP2A (4 OF 4)	Age18weeks	5.69408803878821e-20	-0.665117	0.147015	0.11485	0.0874064	0.594539	-0.750157
1047	XLOC_004416	GNB2L1	Age12weeks	5.70453483925579e-20	-0.145486	10.6814	9.70703	9.37425	0.877623	-0.188326
1048	XLOC_018743	Nfu_g_1_022893	Age18weeks	5.93032632800298e-20	0.18701	2.6459	2.73166	3.09813	1.17092	0.22764
1049	XLOC_005803	NXNL1(2OF2)	Age18weeks	5.93378066621371e-20	-0.468473	0.249899	0.175857	0.157367	0.629724	-0.667208
1050	XLOC_011794	CBS (1 OF 2)	Age18weeks	5.93870791328565e-20	0.505213	0.13014	0.165606	0.204952	1.57486	0.655222
1051	XLOC_008865	Nfu_p_1_009047	Age18weeks	6.32347438633222e-20	0.230234	1.42466	1.54266	1.99417	1.39975	0.48517
1052	XLOC_007322	CNGA1(2OF2)	Age18weeks	6.4283780149914e-20	0.386878	4.21789	5.0422	6.47438	1.53498	0.618222
1053	XLOC_023785	LOC107393870	Age18weeks	6.60622791690476e-20	-0.441982	0.590987	0.484063	0.378174	0.639902	-0.644077
1054	XLOC_006094	CAMK2B (3 OF 3)	Age18weeks	7.15484967611261e-20	0.230821	5.23257	5.92117	6.52923	1.2478	0.319392
1055	XLOC_006594	CPLX2L	Age18weeks	7.42950886889299e-20	-0.968319	0.0794149	0.0693305	0.0338447	0.426176	-1.23048
1056	XLOC_012907	SCG3	Age18weeks	7.53161943693735e-20	0.142773	5.07541	4.83937	5.98141	1.17851	0.236962
1057	XLOC_016164	CDKN1A	Age12weeks	7.78311084212671e-20	0.435823	0.411692	0.651738	0.829398	2.01461	1.0105
1058	XLOC_011878	ATP5B	Age18weeks	7.79506991790615e-20	-0.108289	6.94823	6.33488	6.27489	0.903091	-0.147057
1059	XLOC_007318	SUCLG1	Age18weeks	7.8620564759402e-20	-0.209329	1.4078	1.34356	1.19962	0.85212	-0.230872
1060	XLOC_007698	Nfu_g_1_002795	Age18weeks	8.20036801909225e-20	-0.305179	0.831196	0.722397	0.60121	0.723308	-0.467318
1061	XLOC_013832	CA2	Age12weeks	8.34620336298382e-20	0.227052	5.32001	6.29641	6.49597	1.22104	0.288116
1062	XLOC_021037	STAT6	Age18weeks	8.35427626037287e-20	1.1232	0.0252701	0.0411528	0.0608356	2.40742	1.26749
1063	XLOC_001862	C1ORF51(1OF2)	Age18weeks	8.57157201471733e-20	-0.421416	0.453331	0.357872	0.286104	0.631114	-0.664027
1064	XLOC_004925	ATP6V1E1B	Age18weeks	8.63353068655189e-20	-0.202572	1.86334	1.69924	1.54953	0.831586	-0.266063
1065	XLOC_022739	BX936443.2	Age18weeks	8.7776264208895e-20	0.487104	0.295544	0.38704	0.501801	1.69789	0.76374
1066	XLOC_024542	SV2A(2OF2)	Age18weeks	9.32893997732755e-20	-0.497772	0.483424	0.389305	0.289255	0.598346	-0.740948
1067	XLOC_021874	NDRG3B	Age18weeks	9.74803579650277e-20	0.255117	0.641018	0.634968	0.88941	1.3875	0.472483
1068	XLOC_005502	CSRP2	Age18weeks	1.02785845255442e-19	0.292309	1.5976	1.92164	1.80069	1.12713	0.172649
1069	XLOC_015828	XLOC_015828	Age18weeks	1.04784832008271e-19	-0.136056	3.43008	3.05179	2.85871	0.833426	-0.262874
1070	XLOC_007774	LOC107376687	Age18weeks	1.05584935664621e-19	0.690967	0.0536715	0.0601665	0.0991652	1.84763	0.885678
1071	XLOC_014410	THRB	Age18weeks	1.15093847752039e-19	-0.497541	0.280661	0.248815	0.200254	0.713511	-0.486993
1072	XLOC_005600	LOC107385489	Age18weeks	1.22246096841786e-19	0.20131	1.78262	1.87171	2.2196	1.24513	0.316301
1073	XLOC_013413	Nfu_g_1_022005	Age18weeks	1.223976238798e-19	0.393656	0.434049	0.470802	0.614593	1.41595	0.501774
1074	XLOC_020245	ATP5G3A	Age12weeks	1.25685776708062e-19	-0.0876421	14.5823	13.4692	11.6267	0.797319	-0.326772
1075	XLOC_014796	CAMSAP2(2OF2)	Age18weeks	1.28446438134751e-19	-0.399621	0.477969	0.4375	0.293859	0.614808	-0.701793
1076	XLOC_019203	TPM1	Age18weeks	1.29949556781958e-19	-0.478991	0.269936	0.19699	0.209514	0.77616	-0.365574
1077	XLOC_018442	ARHGAP17A	Age18weeks	1.32317260264483e-19	0.348403	0.367697	0.430466	0.488251	1.32786	0.409108
1078	XLOC_016892	TOP1L	Age18weeks	1.35632157360731e-19	-0.256501	1.05445	0.995866	0.797471	0.75629	-0.402988
1079	XLOC_011910	MARK4(1OF2)	Age18weeks	1.36133283836048e-19	0.370724	0.256118	0.274777	0.349053	1.36286	0.446637
1080	XLOC_016163	SRSF3(2OF2)	Age12weeks	1.40598866683356e-19	-0.19066	1.87184	1.58953	1.71691	0.917231	-0.124643
1081	XLOC_004692	PAIP2	Age18weeks	1.45195338671958e-19	0.249038	0.917611	0.978162	1.11668	1.21694	0.283262
1082	XLOC_017822	HMP19	Age18weeks	1.45965352353373e-19	0.235711	2.3332	2.42921	3.0682	1.31502	0.395086
1083	XLOC_005778	CLTA	Age18weeks	1.51323555264875e-19	0.146063	3.14516	3.23886	3.48943	1.10946	0.149855
1084	XLOC_005656	RPS16	Age12weeks	1.51843910669327e-19	-0.128264	11.1495	10.2789	8.86604	0.795194	-0.330622
1085	XLOC_017947	CABZ01049117.1	Age18weeks	1.5818086850504e-19	-1.37167	0.127289	0.0918368	0.0303328	0.238298	-2.06916
1086	XLOC_014624	HSD17B12B	Age18weeks	1.60128358261558e-19	0.271721	0.658794	0.683738	0.84903	1.28876	0.365989
1087	XLOC_013131	SDHAF2	Age18weeks	1.64790815098478e-19	-0.206423	1.65729	1.59092	1.29309	0.780244	-0.358003
1088	XLOC_022048	Nfu_p_1_052121	Age18weeks	1.65158061290407e-19	-0.382862	1.36759	1.22392	0.92275	0.674726	-0.567626
1089	XLOC_006849	HMGCS1	Age12weeks	1.67778160588589e-19	-0.452935	0.440306	0.296936	0.250396	0.568687	-0.814293
1090	XLOC_019949	LOC107389328	Age18weeks	1.77762245326039e-19	1.09804	0.0401201	0.075499	0.135132	3.36818	1.75197
1091	XLOC_014065	LYPLA1	Age18weeks	1.81201863398908e-19	0.34863	0.632101	0.710114	0.835551	1.32186	0.402572
1092	XLOC_011693	Nfu_p_1_000375	Age18weeks	1.84747622230138e-19	-0.561343	0.666641	0.495114	0.436128	0.654218	-0.612157
1093	XLOC_020984	RIMKLA	Age18weeks	1.89002329251488e-19	-0.318961	0.75317	0.537039	0.555215	0.73717	-0.43993
1094	XLOC_016847	NAAA	Age18weeks	1.89500487128335e-19	0.261045	1.05738	1.07748	1.37704	1.30231	0.381077
1095	XLOC_003951	ATP1B3A	Age18weeks	1.94902072642746e-19	-0.267543	1.32559	1.22536	1.05014	0.792203	-0.336059
1096	XLOC_001165	SNRPE	Age18weeks	2.04172143244287e-19	-0.226123	1.14503	1.01671	0.908574	0.793493	-0.333711
1097	XLOC_017804	COX7B2	Age12weeks	2.124728717787e-19	-0.114851	6.70601	5.87534	4.06526	0.606211	-0.722107
1098	XLOC_024107	ARHGAP44 (1 OF 2)	Age18weeks	2.17428076838437e-19	-0.604171	0.193517	0.161368	0.0992018	0.512624	-0.964026
1099	XLOC_005904	LOC107388355	Age18weeks	2.26128362251261e-19	-0.834914	0.152768	0.129504	0.0662233	0.433491	-1.20593
1100	XLOC_021771	DDX23	Age18weeks	2.28953569119578e-19	-0.237259	1.5123	1.38885	1.21397	0.802729	-0.317014
1101	XLOC_009910	HMGN3	Age12weeks	2.29434527232771e-19	-0.16226	2.70015	2.35067	2.18928	0.810801	-0.30258
1102	XLOC_007533	PGAM1B	Age18weeks	2.31308341623951e-19	-0.197242	2.30383	2.21354	1.8085	0.784997	-0.349242
1103	XLOC_023934	CDO1	Age12weeks	2.52325061013594e-19	0.409949	0.417604	0.60785	0.672733	1.61093	0.687898
1104	XLOC_006245	DNM1A	Age18weeks	2.54702121730604e-19	0.191086	2.54685	2.78745	3.26848	1.28334	0.359901
1105	XLOC_006890	GSNA	Age18weeks	2.64214483788776e-19	0.409396	0.26553	0.327323	0.401421	1.51177	0.596239
1106	XLOC_017361	ATP5L	Age12weeks	2.91469188364922e-19	-0.107947	6.8334	6.18066	4.45613	0.65211	-0.616812
1107	XLOC_015432	MEX3D	Age18weeks	2.99580927740253e-19	-0.615523	0.206798	0.132033	0.112851	0.545707	-0.873801
1108	XLOC_013408	ADAMTS18	Age18weeks	3.06019485063193e-19	0.405455	1.32074	1.67891	1.96451	1.48743	0.572826
1109	XLOC_006387	ATP6V1G1	Age12weeks	3.25953996288523e-19	-0.114364	5.90703	5.18294	4.66953	0.790503	-0.339157
1110	XLOC_014387	CCK (1 OF 2)	Age18weeks	3.5811970139951e-19	0.868575	0.421229	0.591196	1.03637	2.46035	1.29886
1111	XLOC_003295	XLOC_003295	Age18weeks	4.11884557725383e-19	-0.291475	0.740442	0.624752	0.546569	0.738166	-0.437984
1112	XLOC_001040	SEC14L1(1OF2)	Age18weeks	4.90521537330758e-19	0.298497	0.592722	0.65681	0.745394	1.25758	0.330646
1113	XLOC_005320	SFXN5B	Age18weeks	5.02048538199499e-19	0.447712	0.190041	0.229281	0.266587	1.40279	0.488295
1114	XLOC_020889	RAPGEF3	Age18weeks	5.05538984152165e-19	0.505933	0.213646	0.239998	0.365249	1.7096	0.773657
1115	XLOC_022506	TIMM9	Age18weeks	5.15159302508079e-19	-0.305363	0.684699	0.616676	0.519244	0.758353	-0.399058
1116	XLOC_016635	NDUFA4(1OF2)	Age12weeks	5.55108852673089e-19	0.248491	2.23961	2.70239	2.92	1.3038	0.382719
1117	XLOC_013242	MPPED2	Age18weeks	5.82466180646991e-19	0.405072	0.242424	0.276467	0.341717	1.40958	0.495265
1118	XLOC_017799	ADSSL	Age18weeks	6.10557434072052e-19	0.350211	0.350548	0.41056	0.423766	1.20887	0.273657
1119	XLOC_015910	GNAT1	Age18weeks	6.12865463139244e-19	0.342801	13.6219	16.3533	18.184	1.33491	0.416737
1120	XLOC_000182	GNAO1A	Age18weeks	6.40253887866308e-19	-0.334361	0.804498	0.781158	0.583091	0.724788	-0.464369
1121	XLOC_010529	ENO2(2OF2)	Age18weeks	6.50612856261864e-19	-0.455744	0.550122	0.501526	0.324819	0.590449	-0.760115
1122	XLOC_015258	SLC1A1	Age18weeks	6.85207919277529e-19	0.623697	0.291216	0.361989	0.518024	1.77883	0.830932
1123	XLOC_001909	ABAT	Age18weeks	6.87509137289008e-19	-0.228389	1.72519	1.77953	1.3442	0.779162	-0.360005
1124	XLOC_024597	CHD4A	Age18weeks	7.50198934544719e-19	-0.194533	2.04212	1.84754	1.65763	0.811722	-0.300943
1125	XLOC_024214	SV2C	Age18weeks	7.60144610409576e-19	0.4933	0.192739	0.197277	0.252277	1.30891	0.388362
1126	XLOC_021222	Nfu_g_1_001587	Age12weeks	7.70956756050702e-19	0.369387	1.06243	1.47063	1.66863	1.57058	0.651297
1127	XLOC_024154	LOC107393726	Age12weeks	7.96000016089155e-19	0.918713	0.0543458	0.128372	0.0559126	1.02883	0.0410051
1128	XLOC_013882	WIPF2(2OF2)	Age18weeks	8.10798007778253e-19	0.425024	0.277636	0.301018	0.449901	1.62047	0.696413
1129	XLOC_011833	MBNL2(1OF2)	Age18weeks	8.49420909908627e-19	0.268153	1.44385	1.57704	1.75279	1.21397	0.279734
1130	XLOC_013089	KIFC3	Age18weeks	8.62626876711463e-19	0.482685	0.14725	0.157813	0.203202	1.37998	0.464646
1131	XLOC_021269	TENC1A	Age18weeks	8.68594453702873e-19	0.563586	0.172469	0.233371	0.27804	1.61212	0.688957
1132	XLOC_024533	XLOC_024533	Age18weeks	9.21860324656087e-19	-0.37708	0.539947	0.453649	0.364025	0.674187	-0.56878
1133	XLOC_005694	NDUFA12	Age18weeks	9.26821514228216e-19	-0.16866	2.28784	2.17866	1.86459	0.815	-0.295128
1134	XLOC_015147	SAGA	Age12weeks	1.0152654352072e-18	0.343789	9.52165	12.5001	12.9445	1.35948	0.44305
1135	XLOC_006062	PURG	Age18weeks	1.04578223774806e-18	-0.553283	0.226947	0.163002	0.132039	0.581805	-0.781392
1136	XLOC_002868	CR352229.2	Age18weeks	1.11050349036493e-18	0.419443	0.288563	0.374363	0.442437	1.53324	0.616585
1137	XLOC_018756	PTPREA	Age18weeks	1.18160994510612e-18	0.397194	0.722518	0.889143	1.01756	1.40835	0.494007
1138	XLOC_010667	CROT	Age18weeks	1.22826829711883e-18	-0.238613	4.21192	4.22306	3.2173	0.763855	-0.388629
1139	XLOC_014583	AK5	Age18weeks	1.29057905219595e-18	0.373363	1.7045	1.90018	2.44917	1.43688	0.52294
1140	XLOC_009011	BX640584.1	Age18weeks	1.32370903643559e-18	-0.941792	0.191302	0.172094	0.0687576	0.35942	-1.47626
1141	XLOC_020314	DNAJB2	Age18weeks	1.34919072694194e-18	0.36627	0.532534	0.603466	0.739947	1.38948	0.474548
1142	XLOC_021808	SLC52A3	Age18weeks	1.4193353981985e-18	0.255151	0.690144	0.718436	0.866839	1.25603	0.328867
1143	XLOC_008323	CYCSB	Age12weeks	1.45831859978265e-18	-0.126065	4.12466	3.63141	3.03746	0.736414	-0.441411
1144	XLOC_021912	SNRPG	Age12weeks	1.61234249328919e-18	-0.210684	1.4073	1.1785	0.837459	0.595082	-0.74884
1145	XLOC_015509	SLC25A30	Age18weeks	1.62297721553115e-18	0.490626	0.196474	0.25628	0.293565	1.49416	0.579339
1146	XLOC_015700	Nfu_g_1_022469	Age12weeks	1.77936621604202e-18	-0.219635	1.02529	0.841455	0.89352	0.871481	-0.198459
1147	XLOC_002805	Nfu_p_1_030232	Age18weeks	1.79222885582773e-18	0.439493	0.457115	0.553986	0.729196	1.59521	0.67375
1148	XLOC_024871	VAMP1(1OF2)	Age18weeks	1.83180463084292e-18	0.215737	7.78595	8.68053	9.25231	1.18833	0.24894
1149	XLOC_001455	BTR02	Age18weeks	2.059888232081e-18	0.616806	0.0911942	0.114418	0.132712	1.45526	0.54128
1150	XLOC_008911	POLR2A	Age18weeks	2.06774832437881e-18	-0.242963	1.12108	1.11352	0.855858	0.763427	-0.389439
1151	XLOC_007954	TNRC6B(2OF2)	Age18weeks	2.20241319052442e-18	-0.218294	1.40553	1.26125	1.12749	0.802185	-0.317994
1152	XLOC_024583	FABP3	Age12weeks	2.20555566187974e-18	-0.210772	2.03908	1.7466	1.35329	0.663677	-0.591446
1153	XLOC_014451	ITGB8	Age18weeks	2.21914623282412e-18	0.414037	0.472318	0.557105	0.630132	1.33412	0.415893
1154	XLOC_007683	PPP2R2D	Age18weeks	2.22380862386351e-18	-0.265923	0.959941	0.895824	0.752279	0.783672	-0.351678
1155	XLOC_005644	SEMA3C	Age18weeks	2.29753028237595e-18	0.44363	0.515263	0.707671	0.748774	1.45319	0.539222
1156	XLOC_020791	SLC27A6	Age18weeks	2.38404695873763e-18	0.390141	2.44509	3.09493	3.04221	1.24421	0.31523
1157	XLOC_021978	MPP5A	Age18weeks	2.46613686940488e-18	0.335148	0.346595	0.36894	0.539624	1.55693	0.638702
1158	XLOC_013595	C7H10ORF112	Age18weeks	2.47336333668709e-18	1.16576	0.0539447	0.0958407	0.164025	3.04061	1.60436
1159	XLOC_024079	LOC107393561	Age18weeks	2.47651346458521e-18	-0.127892	4.76545	4.31868	3.91706	0.82197	-0.282842
1160	XLOC_004618	HNRNPA0	Age12weeks	2.53948745653166e-18	-0.125099	4.31178	3.88715	4.44015	1.02977	0.0423224
1161	XLOC_014630	RX2	Age12weeks	2.69336797178963e-18	-0.369831	0.269167	0.182182	0.155273	0.576866	-0.793692
1162	XLOC_017976	Nfu_g_1_022294	Age18weeks	2.72832631385452e-18	-0.140023	3.45689	3.44038	3.06155	0.885638	-0.175211
1163	XLOC_010730	GPR146	Age12weeks	2.76069228172908e-18	0.256928	0.694719	0.896451	1.05198	1.51425	0.598601
1164	XLOC_000121	NPM1B	Age18weeks	2.78483081488562e-18	-0.273526	0.979889	0.910467	0.769742	0.78554	-0.348243
1165	XLOC_003863	XLOC_003863	Age12weeks	2.89698108604851e-18	0.244441	1.40836	1.72173	2.10509	1.49471	0.579863
1166	XLOC_006046	MCTP1B	Age18weeks	2.92119305433524e-18	0.451291	0.210108	0.228179	0.374088	1.78046	0.83225
1167	XLOC_013403	CHP2	Age18weeks	3.20028524046616e-18	0.569262	0.214951	0.254259	0.332571	1.5472	0.629659
1168	XLOC_004416	GNB2L1	Age18weeks	3.68377139224715e-18	-0.146597	10.6814	9.70703	9.37425	0.877623	-0.188326
1169	XLOC_016705	Nfu_p_1_050951	Age18weeks	4.3142868171158e-18	0.501149	0.330717	0.384494	0.623163	1.88428	0.914014
1170	XLOC_012005	DGKD	Age18weeks	4.32501557235643e-18	-0.634338	0.292301	0.214455	0.162146	0.554723	-0.85016
1171	XLOC_021354	PLCH2A	Age18weeks	4.36654130455023e-18	0.371008	0.387937	0.452787	0.538986	1.38936	0.474423
1172	XLOC_007263	TJP2A	Age18weeks	4.44608722649086e-18	0.222284	3.21093	3.59784	3.86114	1.2025	0.266039
1173	XLOC_023150	TMEM59L	Age18weeks	4.52541003378305e-18	-0.354369	0.722335	0.655395	0.555221	0.768648	-0.379606
1174	XLOC_012830	DMXL2	Age18weeks	4.84642214345249e-18	-0.251769	1.2955	1.2852	1.05267	0.812559	-0.299455
1175	XLOC_011596	MLF1	Age18weeks	5.95936825945639e-18	0.922461	0.0452572	0.0957604	0.0894033	1.97545	0.98218
1176	XLOC_000278	MLPHB	Age18weeks	6.21593874040205e-18	0.584106	0.0784079	0.0881281	0.12837	1.6372	0.711232
1177	XLOC_017111	PAK3	Age18weeks	6.79132953403439e-18	-0.247753	1.1794	1.04925	0.900024	0.76312	-0.390017
1178	XLOC_021127	B4GALT5	Age18weeks	7.09506157788784e-18	-0.399923	0.391448	0.328904	0.25693	0.656359	-0.607442
1179	XLOC_020779	TSC22D1(1OF2)	Age18weeks	7.36774751345983e-18	-0.190731	1.79123	1.55512	1.4385	0.803081	-0.316383
1180	XLOC_005921	STRN(1OF2)	Age18weeks	7.44453827614809e-18	0.364056	0.462021	0.498606	0.643069	1.39186	0.477016
1181	XLOC_022706	PRKCHA	Age18weeks	7.74033496111989e-18	0.526333	0.229366	0.264238	0.367579	1.60259	0.680402
1182	XLOC_002740	SERINC3	Age18weeks	7.87243854175323e-18	0.570667	0.0997403	0.113	0.202728	2.03255	1.02329
1183	XLOC_016970	CABZ01073334.1	Age18weeks	8.92448861362682e-18	0.392599	0.235337	0.268629	0.355226	1.50943	0.594008
1184	XLOC_019731	SYNM	Age18weeks	8.96965473068209e-18	-0.287083	0.970645	0.859595	0.866907	0.893125	-0.163067
1185	XLOC_010830	VAT1	Age18weeks	9.24050553499525e-18	-0.343645	1.38512	1.1495	0.962851	0.695139	-0.524628
1186	XLOC_016420	YWHAB (1 OF 2)	Age18weeks	9.67728684131584e-18	0.0971577	6.34891	6.15914	6.81569	1.07352	0.10235
1187	XLOC_022354	PTP4A2(2OF2)	Age18weeks	1.00504530612363e-17	0.257969	0.758211	0.733704	0.924889	1.21983	0.28668
1188	XLOC_020488	ALG11(2OF2)	Age18weeks	1.07735010953265e-17	0.508792	0.132157	0.143095	0.215928	1.63387	0.708295
1189	XLOC_017755	Nfu_p_1_012389	Age12weeks	1.10530851781032e-17	-0.675699	0.0652987	0.0288179	0.02048	0.313635	-1.67284
1190	XLOC_007446	TTC7A	Age18weeks	1.11289917254543e-17	0.328469	0.649428	0.592407	1.05104	1.6184	0.694569
1191	XLOC_007577	XLOC_007577	Age18weeks	1.14486203541182e-17	-0.296416	0.749055	0.731916	0.536809	0.716649	-0.480662
1192	XLOC_008453	SUN1	Age18weeks	1.22160114531867e-17	0.223946	1.23938	1.27787	1.57315	1.26931	0.344039
1193	XLOC_012912	PAX-6	Age18weeks	1.22464826414685e-17	-0.340943	2.55538	2.09992	1.73328	0.678287	-0.560032
1194	XLOC_004330	EIF4EBP3	Age18weeks	1.27383682176507e-17	0.461814	0.17055	0.191634	0.227987	1.33677	0.418755
1195	XLOC_024776	CYP51	Age12weeks	1.29989958278987e-17	-0.492139	0.27953	0.166655	0.114283	0.40884	-1.29039
1196	XLOC_017792	ASPA	Age18weeks	1.34006718890182e-17	0.318069	0.767119	0.845862	0.934245	1.21786	0.284351
1197	XLOC_009111	THBS1B	Age18weeks	1.3879840538384e-17	0.973825	0.0644891	0.14839	0.162848	2.5252	1.3364
1198	XLOC_009505	Nfu_p_1_030416	Age18weeks	1.41528128589136e-17	2.24051	0.00391441	0.0143104	0.0329576	8.41955	3.07374
1199	XLOC_020110	CERKL	Age18weeks	1.42907927514051e-17	0.412132	0.638997	0.689183	1.12566	1.76161	0.816893
1200	XLOC_024235	Nfu_p_1_022642	Age18weeks	1.4304021214997e-17	0.540481	0.200931	0.247316	0.318916	1.58719	0.666474
1201	XLOC_012621	TPM1	Age18weeks	1.46806909980117e-17	-0.250897	0.673382	0.64021	0.521527	0.774489	-0.368684
1202	XLOC_024505	DNAJC8	Age18weeks	1.47147628470401e-17	-0.216776	1.27911	1.25152	1.07268	0.838611	-0.253927
1203	XLOC_024337	EFNA5A	Age12weeks	1.48325965901416e-17	-0.71778	0.218541	0.108888	0.204736	0.936834	-0.0941348
1204	XLOC_013913	XPO1A	Age18weeks	1.8558146085487e-17	-0.43983	0.294393	0.217012	0.189294	0.642999	-0.637111
1205	XLOC_007418	ATE1	Age18weeks	1.86252037108307e-17	0.252123	0.739196	0.770259	0.951284	1.28692	0.36392
1206	XLOC_015735	SNRPB	Age18weeks	1.88604551004291e-17	-0.235525	1.04647	0.937418	0.856561	0.818521	-0.288908
1207	XLOC_012345	SNRPD2	Age18weeks	1.91264962162705e-17	-0.210775	1.43496	1.35993	1.17679	0.820086	-0.286153
1208	XLOC_009905	CYP46A1	Age18weeks	2.04635340339695e-17	0.44865	0.256139	0.344538	0.370841	1.44781	0.533875
1209	XLOC_013444	ENTPD7	Age18weeks	2.07237393502255e-17	0.368104	0.351344	0.464146	0.515589	1.46748	0.553338
1210	XLOC_023314	CABZ01069519.1	Age18weeks	2.07861055958276e-17	0.557257	0.104227	0.112523	0.143332	1.3752	0.459637
1211	XLOC_002989	CCND1	Age18weeks	2.17313069005379e-17	-0.68605	0.126278	0.089801	0.0584143	0.462586	-1.11221
1212	XLOC_015562	SERBP1(3OF3)	Age18weeks	2.3013765363256e-17	-0.320039	0.624472	0.596644	0.447975	0.717366	-0.479218
1213	XLOC_020352	AGPAT3	Age18weeks	2.31571594528383e-17	0.245755	1.82956	1.8476	2.36529	1.29282	0.370523
1214	XLOC_012574	TRAPPC2L	Age18weeks	2.42973529328987e-17	-0.367502	0.517599	0.471609	0.337921	0.652864	-0.615146
1215	XLOC_000286	RPS24	Age12weeks	2.46044229746977e-17	-0.10923	14.8961	13.8812	13.5428	0.90915	-0.137411
1216	XLOC_022676	ZMPSTE24	Age18weeks	2.49987670869541e-17	0.3571	0.304192	0.296676	0.429543	1.41208	0.497824
1217	XLOC_021058	ANKRD33AA	Age12weeks	2.50846906805819e-17	-0.379625	0.421303	0.25688	0.309166	0.733833	-0.446476
1218	XLOC_002052	SOCS1B	Age18weeks	2.66739200651092e-17	-0.189744	2.18054	2.12542	1.67572	0.76849	-0.379902
1219	XLOC_012260	RELT	Age18weeks	2.74447229535975e-17	0.362307	0.605519	0.714253	0.821279	1.35632	0.439701
1220	XLOC_008817	ABI2B	Age18weeks	2.86122269458674e-17	0.215101	0.992601	1.02711	1.29892	1.30861	0.388031
1221	XLOC_023358	RAB3AB	Age18weeks	3.13845126222229e-17	-0.23016	2.39829	2.2934	1.958	0.816414	-0.292627
1222	XLOC_017441	RPS14	Age12weeks	3.24637861185972e-17	-0.119498	17.5104	16.1605	14.287	0.815916	-0.293507
1223	XLOC_005782	SLC24A2(2OF2)	Age18weeks	3.26554426987174e-17	-0.344601	1.49911	0.98987	1.17277	0.782313	-0.354182
1224	XLOC_005749	HIST1H2BD(2OF2)	Age18weeks	3.34334410955287e-17	-2.68946	0.0573207	0.036886	0.00415396	0.0724688	-3.7865
1225	XLOC_006355	SGTA	Age18weeks	3.40166422247331e-17	0.329588	0.224126	0.261067	0.302144	1.3481	0.430923
1226	XLOC_013754	RPL21	Age12weeks	3.44341460283916e-17	-0.112409	15.882	14.6261	12.3834	0.779711	-0.358988
1227	XLOC_013661	RGS9BP	Age12weeks	3.53698596629631e-17	0.362527	1.39185	1.86745	2.49472	1.79237	0.841869
1228	XLOC_016486	KCNA2(1OF2)	Age18weeks	3.70594937655647e-17	-0.631109	0.169812	0.154692	0.0967544	0.569775	-0.811537
1229	XLOC_006731	Nfu_g_1_015782	Age18weeks	3.754941366589e-17	-0.213711	3.15002	2.65497	2.70094	0.857438	-0.221896
1230	XLOC_018797	RPL19(2OF2)	Age18weeks	3.93519820454012e-17	-0.180397	1.76728	1.70526	1.41412	0.800165	-0.321631
1231	XLOC_023825	FAM222A	Age18weeks	4.10001424135576e-17	0.261396	0.866129	0.816051	1.26407	1.45945	0.545426
1232	XLOC_001824	SCAMP5	Age18weeks	4.50192809277762e-17	-0.27838	1.03398	0.897442	0.8068	0.780287	-0.357924
1233	XLOC_022642	MEIS2	Age18weeks	4.65063842031804e-17	-0.422989	1.50543	1.22029	1.09547	0.727677	-0.45863
1234	XLOC_010359	GABBR1	Age18weeks	5.06159855358937e-17	0.334334	0.603792	0.666844	0.877471	1.45327	0.5393
1235	XLOC_017255	SEPT8A	Age18weeks	5.27394509967852e-17	0.206149	2.15428	2.29596	2.47875	1.15062	0.202409
1236	XLOC_003650	MNF1	Age18weeks	5.40437825533945e-17	-0.315695	0.632159	0.530122	0.445544	0.704798	-0.504719
1237	XLOC_019500	DYRK4	Age18weeks	5.40679716386635e-17	0.382266	1.52098	1.82471	2.02612	1.33211	0.413716
1238	XLOC_009079	C20H1ORF198	Age18weeks	5.69750935202196e-17	0.317594	0.484658	0.508572	0.664109	1.37026	0.454452
1239	XLOC_024412	Nfu_p_1_017799	Age12weeks	6.09141899442947e-17	-0.297029	1.12813	0.822531	0.488844	0.433324	-1.20648
1240	XLOC_022089	TMX1	Age18weeks	6.40246070900875e-17	0.267738	0.603151	0.631257	0.810742	1.34418	0.426723
1241	XLOC_014718	TUBB2B	Age18weeks	6.59988686801429e-17	-0.924046	0.103044	0.0810776	0.043964	0.426651	-1.22887
1242	XLOC_004331	CYSTM1	Age18weeks	7.24148948595503e-17	0.305842	0.436184	0.447665	0.543453	1.24593	0.31722
1243	XLOC_018286	XLOC_018286	Age18weeks	7.27524610840038e-17	-0.219727	1.20492	1.10254	0.908969	0.754379	-0.406638
1244	XLOC_022072	ARG2	Age12weeks	7.33985205636516e-17	0.188692	1.52418	1.79382	2.16691	1.42168	0.507601
1245	XLOC_021995	ODC1	Age12weeks	8.90990316045666e-17	-0.380434	0.275136	0.17775	0.121981	0.443347	-1.17349
1246	XLOC_008381	CACNA1AA	Age18weeks	9.19699123759289e-17	-0.415047	1.24279	1.19584	0.848577	0.682802	-0.550461
1247	XLOC_013912	USP34	Age18weeks	1.06337244200469e-16	0.274742	0.61595	0.641119	0.852025	1.38327	0.468084
1248	XLOC_016840	MRPL20	Age18weeks	1.08021459099119e-16	-0.278429	0.765771	0.737726	0.547065	0.714398	-0.485201
1249	XLOC_018692	NBR1	Age18weeks	1.09175371216474e-16	0.228757	0.934818	0.939417	1.18509	1.26773	0.342244
1250	XLOC_013659	RPS20	Age12weeks	1.28564950602669e-16	-0.176923	7.62284	6.8682	4.53678	0.595156	-0.748661
1251	XLOC_006145	DUSP4	Age18weeks	1.31621341524292e-16	0.373236	0.42952	0.512327	0.526052	1.22474	0.29248
1252	XLOC_022130	SLC2A2	Age18weeks	1.4003708179684e-16	0.777437	0.0356916	0.0420756	0.0619721	1.73632	0.796034
1253	XLOC_012789	RPL26	Age12weeks	1.42793269095112e-16	-0.118588	13.7152	12.6274	11.4813	0.83712	-0.256494
1254	XLOC_017579	MRPL1	Age18weeks	1.45719489677223e-16	-0.349787	0.512928	0.44765	0.359311	0.700509	-0.513525
1255	XLOC_018976	XLOC_018976	Age18weeks	1.4726296735127e-16	-0.341539	0.533203	0.460717	0.379688	0.712089	-0.48987
1256	XLOC_013867	SATL1	Age18weeks	1.47750454817175e-16	-0.267137	1.05999	0.927727	0.819403	0.773033	-0.371399
1257	XLOC_010011	GMIP	Age18weeks	1.50614805605113e-16	-0.343089	0.575616	0.444125	0.447354	0.777174	-0.363691
1258	XLOC_005225	Nfu_p_1_011107	Age18weeks	1.50902794414089e-16	0.351205	0.697436	0.762146	0.778494	1.11622	0.158624
1259	XLOC_022250	XLOC_022250	Age18weeks	1.53879709438838e-16	-0.258608	0.97042	0.924053	0.739232	0.761765	-0.392582
1260	XLOC_017271	FNIP1	Age18weeks	1.6152347064764e-16	0.359832	0.326835	0.353703	0.410948	1.25736	0.330392
1261	XLOC_009755	NCOA1	Age18weeks	1.66016317354661e-16	0.310761	0.623338	0.641194	0.887522	1.42382	0.509767
1262	XLOC_002036	CDC42EP4A	Age12weeks	1.6829170710632e-16	0.71135	0.059384	0.116117	0.196261	3.30495	1.72463
1263	XLOC_013463	TESK1(2OF2)	Age18weeks	1.73275282871782e-16	0.341482	0.37232	0.393362	0.585805	1.57339	0.653876
1264	XLOC_010731	XLOC_010731	Age18weeks	1.74529082468374e-16	0.647192	0.129998	0.180607	0.215282	1.65604	0.72774
1265	XLOC_005149	UQCRQ	Age12weeks	1.84839143966036e-16	-0.133608	3.02674	2.64003	2.04946	0.677119	-0.562518
1266	XLOC_000294	ADRBK2	Age18weeks	1.95423538141165e-16	-0.369315	0.313325	0.247956	0.230384	0.735288	-0.443618
1267	XLOC_010882	STMN1A	Age18weeks	1.96239285737348e-16	-0.702383	0.391724	0.284213	0.252532	0.644667	-0.633375
1268	XLOC_004548	RPL36A	Age12weeks	1.98394398803925e-16	-0.107807	16.6384	15.577	12.39	0.74466	-0.425346
1269	XLOC_015969	WNT2BA	Age18weeks	2.01626174560394e-16	0.708663	0.0804919	0.109152	0.150678	1.87197	0.904556
1270	XLOC_022453	PPP1R35	Age18weeks	2.19794910687141e-16	-0.481786	0.308085	0.364732	0.19549	0.634535	-0.656229
1271	XLOC_023905	DOCK8	Age18weeks	2.22735687325684e-16	0.295873	1.19672	1.48384	1.55349	1.29812	0.376428
1272	XLOC_020190	IRS2(1OF2)	Age18weeks	2.23861167525924e-16	0.363963	0.730344	0.856756	1.0403	1.4244	0.510353
1273	XLOC_019369	MDKB	Age18weeks	2.32350683020839e-16	-0.328254	1.64686	1.47514	1.18815	0.721464	-0.471
1274	XLOC_018008	NHP2	Age18weeks	2.43346168437925e-16	-0.378309	0.42379	0.388914	0.307145	0.724758	-0.464428
1275	XLOC_019215	FRMD5(1OF2)	Age18weeks	2.45500172823919e-16	0.306682	0.647516	0.732516	0.999741	1.54396	0.626639
1276	XLOC_002412	Nfu_p_1_056338	Age12weeks	2.51761092352035e-16	-0.343966	0.443858	0.324314	0.38724	0.872441	-0.196871
1277	XLOC_020466	NDUFA10	Age18weeks	2.70355826635288e-16	-0.17662	1.63477	1.60781	1.37222	0.839396	-0.252576
1278	XLOC_006318	RPL7A	Age12weeks	2.71807140659168e-16	-0.128004	12.556	11.6729	11.2398	0.895178	-0.159754
1279	XLOC_022203	NIPAL3	Age18weeks	2.73031983413806e-16	0.398405	0.245108	0.276725	0.339173	1.38377	0.468602
1280	XLOC_013851	DPP6A	Age18weeks	2.78789624708684e-16	0.364057	1.4191	1.62748	1.99518	1.40594	0.49154
1281	XLOC_018268	FAM53B	Age18weeks	2.79546088962407e-16	0.369773	0.36698	0.401684	0.437127	1.19115	0.25235
1282	XLOC_013535	ATF7IP	Age18weeks	2.79850629884444e-16	-0.202086	1.71339	1.4212	1.39147	0.812113	-0.300247
1283	XLOC_021591	OLA.14687	Age18weeks	2.89387500532713e-16	0.624916	0.207425	0.26321	0.383861	1.8506	0.887993
1284	XLOC_005677	CELF2	Age12weeks	3.0252966362319e-16	-0.275484	1.52766	1.1001	1.32723	0.8688	-0.202904
1285	XLOC_020292	IGF2BP2A	Age12weeks	3.14630479991939e-16	-0.231167	1.32263	1.02924	1.17384	0.88751	-0.172165
1286	XLOC_006625	DNAJB1B	Age12weeks	3.17975346682113e-16	0.194281	2.87432	3.51329	2.93929	1.0226	0.0322476
1287	XLOC_000245	RPL27	Age12weeks	3.3687175470129e-16	-0.122996	8.27159	7.74196	6.51301	0.787396	-0.34484
1288	XLOC_006110	BNIP3LB	Age18weeks	3.63482805009693e-16	0.268873	0.673538	0.708415	0.87639	1.30117	0.379814
1289	XLOC_010949	MTDHB	Age18weeks	3.7321183907236e-16	-0.151241	3.01786	2.74414	2.73502	0.906277	-0.141976
1290	XLOC_007438	PRDX3	Age18weeks	3.83505867302769e-16	-0.258483	0.695772	0.738745	0.526607	0.756867	-0.401889
1291	XLOC_013731	GYG1B	Age12weeks	4.09494343360455e-16	0.347214	1.02455	1.48929	1.56382	1.52635	0.610085
1292	XLOC_012886	TMCO3	Age12weeks	4.10718873945528e-16	0.422529	0.784398	1.02943	0.867398	1.10581	0.145108
1293	XLOC_019757	IMPDH1A	Age18weeks	4.19547328123452e-16	-0.264166	1.78553	1.43766	1.53403	0.859149	-0.219019
1294	XLOC_023960	RPL6	Age12weeks	4.20155168985362e-16	-0.120236	7.48615	6.90749	5.80014	0.774783	-0.368136
1295	XLOC_005653	ACSS3	Age18weeks	4.2734977046851e-16	0.387325	0.490676	0.599156	0.684098	1.3942	0.479432
1296	XLOC_024708	PSMB4	Age18weeks	4.30249161782266e-16	-0.207848	1.1322	1.05626	0.876565	0.774211	-0.369201
1297	XLOC_020961	TKT(1OF2)	Age18weeks	4.34045787179811e-16	-0.708808	0.160999	0.136286	0.0836001	0.519258	-0.945477
1298	XLOC_018721	RGS9B	Age12weeks	4.56814693385945e-16	0.315362	1.48249	1.83557	2.5767	1.73809	0.797506
1299	XLOC_016967	GRIN1A	Age18weeks	4.59969610492478e-16	-0.359961	1.08078	1.09789	0.743981	0.688373	-0.538738
1300	XLOC_008763	CLCN3	Age18weeks	4.65051680804918e-16	-0.205183	1.45741	1.43162	1.22013	0.837186	-0.25638
1301	XLOC_015836	FAM208AB	Age18weeks	5.01238151355924e-16	-0.35331	0.455452	0.425738	0.340864	0.748407	-0.418104
1302	XLOC_015712	MAP1LC3A	Age18weeks	5.1706275347938e-16	0.271154	0.493041	0.515561	0.628904	1.27556	0.351131
1303	XLOC_009112	MAX	Age18weeks	5.52165002693999e-16	0.224683	0.968981	1.00237	1.22736	1.26665	0.341018
1304	XLOC_019537	RPS13	Age12weeks	5.54164941352838e-16	-0.118793	12.9663	12.1014	10.6669	0.822663	-0.281626
1305	XLOC_000290	SAR1AB	Age18weeks	5.59322193833166e-16	0.423071	0.189296	0.210094	0.320178	1.69141	0.75823
1306	XLOC_007027	PRODH(2OF3)	Age18weeks	5.77356807550798e-16	0.468973	0.313353	0.454811	0.471843	1.50579	0.590519
1307	XLOC_000113	Nfu_g_1_017509	Age18weeks	6.25289992614911e-16	-0.293064	0.569467	0.488053	0.43683	0.767085	-0.382542
1308	XLOC_023493	RXRA2	Age12weeks	6.30416169189653e-16	0.237036	0.917864	1.1566	1.52365	1.65999	0.731178
1309	XLOC_002516	RPS27A	Age18weeks	6.63368650788466e-16	-0.111854	15.2742	14.3573	13.5276	0.885652	-0.175189
1310	XLOC_023417	LPHN2(1OF3)	Age18weeks	6.69910321791642e-16	0.268356	1.30484	1.31359	1.61211	1.23549	0.305082
1311	XLOC_001670	CR788254.1	Age18weeks	6.74872509525866e-16	0.594361	0.130915	0.158225	0.240705	1.83864	0.878638
1312	XLOC_010070	LOC107378436	Age18weeks	6.81301180998065e-16	0.371477	1.85108	2.08996	2.61814	1.41438	0.500172
1313	XLOC_013580	RPS3A	Age12weeks	7.02529875300118e-16	-0.107542	12.1272	11.15	10.9077	0.899445	-0.152893
1314	XLOC_003434	MYO18AA	Age18weeks	7.22466180573419e-16	0.620719	0.121999	0.281789	0.225194	1.84586	0.884294
1315	XLOC_018741	GLUD1B	Age18weeks	7.64621558308504e-16	0.266288	0.826944	0.911832	1.01561	1.22815	0.296491
1316	XLOC_007283	IFT27	Age18weeks	7.68666441566417e-16	0.496504	0.133144	0.152171	0.22194	1.66691	0.73718
1317	XLOC_024589	MATN1	Age18weeks	7.7098820272941e-16	0.418124	0.26899	0.323667	0.420497	1.56325	0.644545
1318	XLOC_015384	DEC1B	Age18weeks	7.71048321807628e-16	0.14509	4.06889	4.20812	4.45607	1.09516	0.131137
1319	XLOC_009759	LOC107377743	Age12weeks	7.73180233820076e-16	-2.16706	0.0584193	0.00663246	0.0429114	0.734541	-0.445085
1320	XLOC_008653	RNF150A	Age18weeks	8.34943450173135e-16	0.279297	0.906307	0.977053	1.11387	1.22902	0.297507
1321	XLOC_008540	CDC42EP1(2OF2)	Age18weeks	8.49591258326665e-16	-0.446741	0.251652	0.168755	0.167997	0.667577	-0.582994
1322	XLOC_008516	CHST12A	Age18weeks	8.95561707388687e-16	-0.702968	0.239048	0.222533	0.115808	0.484457	-1.04556
1323	XLOC_005289	MRPL11	Age18weeks	9.40588150202073e-16	-0.278789	0.709631	0.629084	0.562523	0.792698	-0.335157
1324	XLOC_007396	EIF2AK2(2OF2)	Age18weeks	9.77114159219818e-16	0.661394	0.0613687	0.0949794	0.128322	2.091	1.06419
1325	XLOC_020442	PTPRZ1A	Age18weeks	9.98489940325195e-16	0.347782	0.543269	0.557404	0.658313	1.21176	0.277107
1326	XLOC_001122	Nfu_p_1_005621	Age18weeks	1.00898616655313e-15	-0.857567	0.0618062	0.0401888	0.0299453	0.484504	-1.04542
1327	XLOC_004290	OLA.5669	Age18weeks	1.09313038418792e-15	0.424296	0.74342	1.2609	1.07313	1.4435	0.529574
1328	XLOC_020963	SLMO2(2OF2)	Age18weeks	1.10052043638691e-15	0.339273	0.324437	0.404948	0.441508	1.36085	0.444504
1329	XLOC_021764	DNAJC5AA	Age18weeks	1.15815453142068e-15	-0.255958	0.950053	0.870239	0.742917	0.781974	-0.354808
1330	XLOC_005400	PDE6A	Age12weeks	1.17566039958829e-15	0.341463	2.13959	2.68372	3.42625	1.60136	0.679293
1331	XLOC_004629	GLRBB	Age18weeks	1.20077963968411e-15	-0.2373	1.70402	1.46018	1.35221	0.793543	-0.33362
1332	XLOC_005284	CFL1	Age12weeks	1.204473608196e-15	-0.114792	5.60162	5.2391	4.74717	0.847463	-0.238778
1333	XLOC_018716	TEKT3	Age18weeks	1.26768936639755e-15	0.373571	0.446451	0.538257	0.644712	1.44408	0.530154
1334	XLOC_000101	Nfu_p_1_041901	Age12weeks	1.37679640203039e-15	-0.134376	3.01102	2.72998	2.29888	0.763488	-0.389322
1335	XLOC_016335	PAQR9	Age18weeks	1.40712107008818e-15	-0.898761	0.0973744	0.0937803	0.0464565	0.477092	-1.06766
1336	XLOC_019598	Nfu_g_1_026687	Age12weeks	1.48811492470017e-15	0.124999	15.3186	16.7348	5.86179	0.382659	-1.38587
1337	XLOC_024946	TRAPPC9	Age12weeks	1.55958539633332e-15	0.318727	0.439047	0.577651	0.477841	1.08836	0.122155
1338	XLOC_023072	LSM7	Age18weeks	1.63170667630741e-15	-0.229728	1.07329	0.99771	0.878042	0.818088	-0.289673
1339	XLOC_010517	NCAPD2	Age18weeks	1.69810155511609e-15	-0.307219	0.606609	0.546929	0.502678	0.828669	-0.271132
1340	XLOC_008150	SLC25A28	Age18weeks	1.73023178662039e-15	0.275249	0.595213	0.608205	0.820954	1.37926	0.463894
1341	XLOC_013081	HSD11B2	Age12weeks	1.74434661927559e-15	0.414864	0.235562	0.327628	0.474388	2.01386	1.00996
1342	XLOC_018068	XLOC_018068	Age18weeks	1.74877125074908e-15	0.482477	0.483565	0.491971	0.631974	1.3069	0.386154
1343	XLOC_013677	IDI1	Age18weeks	1.7579988786179e-15	-0.325191	0.550586	0.404397	0.40741	0.739957	-0.434487
1344	XLOC_012692	ADM(1OF2)	Age12weeks	1.77875527814569e-15	-0.534253	0.157501	0.0873317	0.0887493	0.563485	-0.827551
1345	XLOC_010541	TUBB5	Age18weeks	1.90154510336153e-15	-0.381614	1.55716	1.26746	0.936248	0.601254	-0.733954
1346	XLOC_008148	HPSE2	Age18weeks	1.9211386194702e-15	0.820105	0.0618211	0.0907951	0.117432	1.89955	0.925657
1347	XLOC_018953	NHP2L1	Age18weeks	2.20288133831624e-15	-0.281606	0.672703	0.609623	0.53897	0.8012	-0.319765
1348	XLOC_011074	RPZ	Age18weeks	2.27610189846566e-15	0.284995	0.457116	0.488042	0.610984	1.33661	0.418574
1349	XLOC_021058	ANKRD33AA	Age18weeks	2.35543358982222e-15	-0.380265	0.421303	0.25688	0.309166	0.733833	-0.446476
1350	XLOC_023043	TTLL7	Age18weeks	2.39840514049594e-15	0.277464	0.701189	0.712988	0.936741	1.33593	0.417848
1351	XLOC_024808	XLOC_024808	Age18weeks	2.65959795863504e-15	0.637897	0.0816122	0.0914986	0.14225	1.74299	0.801568
1352	XLOC_008816	TMEM237B	Age18weeks	2.74725610286984e-15	-0.279281	1.18876	1.00712	0.995681	0.837581	-0.255699
1353	XLOC_022974	MOB3A	Age18weeks	2.81936362386074e-15	0.337955	0.465742	0.486982	0.644191	1.38315	0.467957
1354	XLOC_006974	FYB	Age12weeks	2.86730168209569e-15	-0.124848	4.90939	4.23541	2.42079	0.493093	-1.02007
1355	XLOC_006647	TTYH3B	Age18weeks	3.00221934560544e-15	-0.283291	0.577742	0.450345	0.427219	0.739464	-0.435449
1356	XLOC_017311	HMGB1A	Age12weeks	3.01656897492105e-15	-0.115646	8.76775	8.03454	7.66699	0.874453	-0.193546
1357	XLOC_022861	REEP6	Age18weeks	3.01759321754039e-15	0.283272	0.558934	0.609228	0.878458	1.57167	0.652297
1358	XLOC_012137	TRPC6B	Age18weeks	3.05831790215897e-15	0.520058	1.2635	1.59134	2.20554	1.74558	0.803704
1359	XLOC_018584	TBL1XR1	Age18weeks	3.14411261869439e-15	0.194008	1.22903	1.21653	1.524	1.24001	0.310353
1360	XLOC_003732	LOC107373237	Age18weeks	3.22174304954692e-15	0.23633	3.41951	3.7634	4.20487	1.22967	0.298268
1361	XLOC_022049	AHSA1L	Age18weeks	3.2626702660019e-15	0.241655	0.687435	0.769119	0.856341	1.2457	0.316962
1362	XLOC_015727	ALDH4A1	Age18weeks	3.28672869702678e-15	0.334252	0.291964	0.332527	0.361318	1.23754	0.307479
1363	XLOC_007306	LONRF1L	Age18weeks	3.30786569346659e-15	0.413277	0.215491	0.243642	0.316309	1.46785	0.553704
1364	XLOC_023709	ES1	Age12weeks	3.48126173244652e-15	0.562222	2.53536	3.93493	3.1073	1.22559	0.293471
1365	XLOC_001751	NFIL3-6	Age18weeks	3.71725059386104e-15	0.334392	0.805171	1.01139	1.05152	1.30595	0.385103
1366	XLOC_015046	IGF2BP3	Age12weeks	3.7435137222201e-15	-0.882849	0.0678607	0.0271632	0.0396734	0.58463	-0.774404
1367	XLOC_020943	ARIH2	Age18weeks	3.82092069386757e-15	0.276112	0.4701	0.534644	0.662585	1.40946	0.495139
1368	XLOC_016794	OS9	Age18weeks	3.94304726381099e-15	0.249582	0.58279	0.623413	0.76533	1.31322	0.393107
1369	XLOC_017165	NPAS2	Age18weeks	4.02849714004058e-15	0.447285	0.226637	0.238238	0.372947	1.64557	0.718584
1370	XLOC_012154	FOXO1A	Age12weeks	4.09224964259173e-15	0.392899	0.359467	0.504399	0.567429	1.57853	0.658582
1371	XLOC_002254	ARRDC1A	Age12weeks	4.22279692168137e-15	1.10996	0.019884	0.0657664	0.0197026	0.990875	-0.0132248
1372	XLOC_018579	SLC1A7(2OF2)	Age18weeks	4.30732492140736e-15	0.585407	0.251245	0.287058	0.446912	1.77879	0.830895
1373	XLOC_014580	ST6GALNAC5A	Age18weeks	4.40061583517806e-15	0.349114	1.15786	1.26326	1.60804	1.3888	0.473837
1374	XLOC_014754	EIF2B3	Age18weeks	4.47082775773811e-15	0.329462	0.83319	0.964316	0.980787	1.17715	0.235295
1375	XLOC_003521	LOC107372985	Age18weeks	4.53964552114343e-15	0.929195	0.0209323	0.023173	0.0412057	1.96852	0.977114
1376	XLOC_009012	ACP1	Age18weeks	4.5474469398007e-15	-0.295648	0.571002	0.532618	0.414766	0.726383	-0.461198
1377	XLOC_016331	Nfu_g_1_022505	Age18weeks	4.58860157729397e-15	0.151929	3.38155	3.48573	3.86026	1.14157	0.191015
1378	XLOC_020126	UCHL3	Age18weeks	4.8194724251803e-15	-0.518316	0.192362	0.153249	0.119357	0.620481	-0.688541
1379	XLOC_000510	FBXL5	Age18weeks	4.82037097315488e-15	0.297208	0.411626	0.40388	0.56021	1.36097	0.444632
1380	XLOC_000459	KIF3B	Age18weeks	4.82880746467452e-15	0.44574	0.171666	0.177605	0.270796	1.57746	0.657602
1381	XLOC_018269	OAT	Age18weeks	4.89560615987538e-15	0.203342	1.16329	1.22503	1.47936	1.2717	0.346757
1382	XLOC_024269	CCDC117	Age18weeks	4.97081570628872e-15	0.482996	0.192766	0.268467	0.315986	1.63922	0.713007
1383	XLOC_011388	ECE1	Age18weeks	5.00741406928946e-15	0.423534	0.175684	0.203585	0.249354	1.41933	0.505207
1384	XLOC_006372	DAB2IP(1OF2)	Age18weeks	5.15880522427376e-15	0.194776	2.07242	2.11056	2.31141	1.11532	0.157458
1385	XLOC_017566	LOC107386075	Age18weeks	5.17624802545383e-15	0.579633	0.213133	0.23329	0.362183	1.69933	0.764965
1386	XLOC_014656	PDE1C	Age18weeks	5.20298946241724e-15	0.262239	1.62346	1.80628	2.32929	1.43477	0.520821
1387	XLOC_014002	SLC34A2A	Age18weeks	5.29939496494674e-15	0.464848	0.240481	0.245732	0.292161	1.2149	0.280839
1388	XLOC_019792	PLEKHG7	Age18weeks	5.44703298322913e-15	0.281895	0.608912	0.647338	0.793494	1.30313	0.381986
1389	XLOC_008298	SGMS1 (2 OF 2)	Age18weeks	5.77416533919605e-15	0.289531	0.833899	0.900908	1.20477	1.44474	0.530811
1390	XLOC_020135	OLA.21730	Age18weeks	5.85544874609092e-15	-0.184307	2.26188	2.29976	1.84678	0.816481	-0.292508
1391	XLOC_004972	HS3ST3L	Age18weeks	5.8953558772866e-15	0.349851	1.42158	1.6101	1.9729	1.38782	0.472821
1392	XLOC_017768	MPP1	Age18weeks	6.07127407017861e-15	0.348135	0.336548	0.41369	0.455866	1.35453	0.437797
1393	XLOC_011970	ESRRD	Age18weeks	6.1260868803312e-15	0.666532	0.118045	0.111146	0.219053	1.85567	0.891943
1394	XLOC_000751	BX284638.3	Age18weeks	6.22117928514419e-15	-0.297203	0.504556	0.453819	0.383685	0.76044	-0.395093
1395	XLOC_008864	TXNDC2	Age18weeks	6.27360547329341e-15	-0.169622	1.68707	1.50011	1.4057	0.833217	-0.263237
1396	XLOC_016540	SLC6A13	Age18weeks	6.34292982760873e-15	0.591529	0.135308	0.210501	0.220894	1.63252	0.707102
1397	XLOC_013766	SGK3	Age18weeks	6.57724187975549e-15	0.465807	0.121802	0.167368	0.19667	1.61466	0.691234
1398	XLOC_014014	CRMP1	Age18weeks	6.78366337199824e-15	-0.305953	0.647746	0.570038	0.541581	0.836101	-0.258251
1399	XLOC_024876	PHC1 (1 OF 2)	Age18weeks	6.80567519807279e-15	-0.294411	0.778336	0.696579	0.560303	0.719873	-0.474185
1400	XLOC_021161	Nfu_p_1_003702	Age12weeks	6.8403536226873e-15	0.172016	1.45067	1.72156	1.83498	1.26492	0.339051
1401	XLOC_009465	RPL34	Age12weeks	7.10082640946463e-15	-0.0970352	17.9212	16.9795	14.0505	0.784014	-0.35105
1402	XLOC_000621	OLA.26634	Age18weeks	7.20224637210399e-15	-0.103086	10.4625	9.60934	9.42631	0.900962	-0.150461
1403	XLOC_017844	CLINT1(1OF2)	Age18weeks	7.33156876718856e-15	-0.333168	0.381924	0.327013	0.267359	0.700033	-0.514505
1404	XLOC_015611	EEF1B2 (1 OF 2)	Age12weeks	7.4489054759768e-15	-0.150638	5.42411	4.99188	4.48895	0.827593	-0.273006
1405	XLOC_009684	EFR3BB	Age18weeks	7.56721882143396e-15	0.349754	0.464192	0.531983	0.637246	1.37281	0.457127
1406	XLOC_024406	GLDC	Age18weeks	7.66451187563854e-15	0.525793	0.154868	0.166341	0.217245	1.40278	0.488287
1407	XLOC_011435	Nfu_p_1_000618	Age18weeks	8.27512902738854e-15	-2.14089	0.0518131	0.032732	0.0126203	0.243573	-2.03757
1408	XLOC_015485	NEDD8	Age18weeks	8.87789296003947e-15	-0.211441	1.0038	0.97778	0.802928	0.79989	-0.322127
1409	XLOC_014353	RPS6KA1	Age18weeks	9.06504627904005e-15	0.250829	0.775945	0.898948	1.02871	1.32575	0.406809
1410	XLOC_012300	GRK7(1OF2)	Age18weeks	9.60116818008611e-15	-1.42157	0.0363685	0.0135988	0.0123511	0.339611	-1.55804
1411	XLOC_014589	BTF3L4(2OF2)	Age18weeks	9.87740025366684e-15	-0.144818	2.28201	2.12664	1.91327	0.838417	-0.25426
1412	XLOC_008132	MAPK8A	Age18weeks	1.01052365479927e-14	-0.317096	0.512938	0.445651	0.395992	0.772006	-0.373316
1413	XLOC_024951	XLOC_024951	Age18weeks	1.03111059979251e-14	-0.264035	0.856652	0.751926	0.66243	0.773277	-0.370942
1414	XLOC_017701	GRK1B	Age18weeks	1.03775879808379e-14	-0.380554	0.716792	0.576799	0.554602	0.773728	-0.370101
1415	XLOC_015013	EPB41A	Age18weeks	1.05231250028828e-14	0.225758	2.51113	2.64238	3.10521	1.23658	0.306357
1416	XLOC_021966	SLIRP	Age12weeks	1.0670448549942e-14	-0.153787	1.72511	1.50406	1.23237	0.714372	-0.485253
1417	XLOC_014256	RPL7	Age12weeks	1.07891937677384e-14	-0.112819	14.12	13.1157	12.1824	0.862782	-0.212933
1418	XLOC_014575	RPS8	Age12weeks	1.12125237444322e-14	-0.111751	15.1321	14.1493	14.3917	0.951072	-0.0723732
1419	XLOC_016253	FAIMB	Age18weeks	1.18891792058251e-14	0.30898	3.52104	4.4444	4.63128	1.31532	0.39541
1420	XLOC_003814	FUNDC1	Age18weeks	1.22296540509741e-14	0.178242	1.13559	1.21228	1.30868	1.15243	0.204673
1421	XLOC_021543	KAZN(3OF3)	Age18weeks	1.22744352413592e-14	0.246909	2.00815	2.19645	2.35337	1.17191	0.228859
1422	XLOC_017121	OLA.7797	Age12weeks	1.26532429136003e-14	-0.359109	0.268406	0.201934	0.10599	0.394886	-1.34049
1423	XLOC_015740	ALPL	Age18weeks	1.31336494654324e-14	0.302625	0.665128	0.756153	0.890509	1.33885	0.421
1424	XLOC_000176	NIPA2	Age18weeks	1.31353198489226e-14	0.405799	0.244982	0.263669	0.39824	1.62559	0.700963
1425	XLOC_005192	SPOCK1	Age18weeks	1.32502452177127e-14	0.267698	1.67942	1.85316	2.29349	1.36564	0.449581
1426	XLOC_022791	Nfu_p_1_036628	Age18weeks	1.33091954683942e-14	0.738577	0.0835283	0.134973	0.162092	1.94056	0.956476
1427	XLOC_000621	OLA.26634	Age12weeks	1.33409386811922e-14	-0.097348	10.4625	9.60934	9.42631	0.900962	-0.150461
1428	XLOC_003005	GRK7A	Age18weeks	1.38217629751481e-14	-0.30974	1.40486	0.975563	1.0428	0.742279	-0.429967
1429	XLOC_005303	ZIC6	Age18weeks	1.41832757838825e-14	0.274215	0.947529	1.10733	1.27958	1.35043	0.433423
1430	XLOC_022330	Nfu_g_1_015310	Age12weeks	1.42158393273986e-14	0.11097	7.1035	7.93253	10.0491	1.41467	0.500468
1431	XLOC_024906	RPL11	Age12weeks	1.52771998921997e-14	-0.11692	12.2786	11.4776	10.2131	0.83178	-0.265726
1432	XLOC_013345	PROS1	Age18weeks	1.53566198889007e-14	0.665573	0.0534216	0.0744276	0.0792394	1.48328	0.568795
1433	XLOC_013841	XLOC_013841	Age12weeks	1.67359843365468e-14	-0.140815	2.41761	2.08948	1.37046	0.566864	-0.818925
1434	XLOC_011522	BCKDHA	Age18weeks	1.68905596815692e-14	0.254741	0.532108	0.617184	0.645701	1.21348	0.279147
1435	XLOC_013494	FBXO8	Age18weeks	1.73854452094894e-14	0.226974	0.803031	0.840513	1.01477	1.26368	0.337629
1436	XLOC_024828	STMN2B	Age18weeks	1.79969071707501e-14	-0.335985	1.16507	1.09551	1.08496	0.931238	-0.102779
1437	XLOC_007520	MORN4	Age12weeks	1.80598866456381e-14	-0.46158	0.124136	0.0739908	0.0565717	0.455725	-1.13376
1438	XLOC_000912	CABZ01087562.1	Age18weeks	1.85499450960129e-14	0.410051	0.292059	0.307812	0.486667	1.66633	0.736676
1439	XLOC_019161	Nfu_g_1_008278	Age12weeks	1.93624201990876e-14	-0.214573	1.48	1.2801	1.07919	0.729184	-0.455645
1440	XLOC_023472	SAFB	Age18weeks	1.94909645041447e-14	0.271016	0.564507	0.602358	0.751794	1.33177	0.413345
1441	XLOC_023059	CCDC50	Age18weeks	2.00588821406862e-14	0.322505	0.342322	0.370561	0.545086	1.59232	0.671131
1442	XLOC_017933	HAUS1	Age18weeks	2.06748109508008e-14	0.558524	0.07662	0.115267	0.115806	1.51143	0.595914
1443	XLOC_014738	OLA.12260	Age18weeks	2.19456839622185e-14	-1.08273	0.0498601	0.0259431	0.0200778	0.402683	-1.31228
1444	XLOC_006919	CABZ01115322.1	Age18weeks	2.20565027380001e-14	-0.404384	0.396663	0.331088	0.27059	0.682167	-0.551802
1445	XLOC_020219	PCDH8	Age18weeks	2.21960361266076e-14	0.451905	0.17524	0.166719	0.221368	1.26323	0.337113
1446	XLOC_017277	XLOC_017277	Age18weeks	2.22514403492869e-14	0.441574	0.198136	0.244056	0.300656	1.51742	0.601625
1447	XLOC_015035	SSR2	Age18weeks	2.29552433193285e-14	-0.195466	1.46181	1.33207	1.2227	0.836432	-0.25768
1448	XLOC_022686	CMPK2	Age18weeks	2.3073396794009e-14	3.38142	0.00165223	0.00493636	0.0363647	22.0095	4.46005
1449	XLOC_009213	TMEM244	Age18weeks	2.43576850361076e-14	0.23422	0.975628	0.970305	1.3759	1.41028	0.495977
1450	XLOC_017973	ERAL1	Age12weeks	2.47036348155685e-14	-0.413547	0.309555	0.210242	0.300892	0.972015	-0.0409493
1451	XLOC_005723	LAMTOR4	Age18weeks	2.50638328740619e-14	-0.254541	0.774086	0.72944	0.594636	0.768179	-0.380486
1452	XLOC_016003	SPNA2	Age12weeks	2.50882350860815e-14	-0.715858	0.17055	0.0811916	0.259445	1.52123	0.605235
1453	XLOC_018073	PBX1(1OF2)	Age18weeks	2.74376711318527e-14	-0.653566	0.568475	0.468787	0.323584	0.569214	-0.812958
1454	XLOC_013373	EIF3M	Age12weeks	2.80109243695697e-14	-0.20655	1.19271	1.00583	0.949767	0.796308	-0.328601
1455	XLOC_010543	Nfu_g_1_001190	Age18weeks	2.8395953236509e-14	-0.536656	0.211155	0.199731	0.137108	0.649323	-0.622991
1456	XLOC_018795	PPP1R1B	Age18weeks	2.98641203751171e-14	0.318829	1.37981	1.5644	1.84793	1.33926	0.421436
1457	XLOC_015752	CYC1	Age18weeks	2.99307740726722e-14	-0.203405	0.972397	0.880678	0.788254	0.81063	-0.302885
1458	XLOC_009812	MSRA	Age18weeks	3.0288433501816e-14	0.229637	0.81037	0.900912	1.01811	1.25635	0.329242
1459	XLOC_017186	KDM6BB	Age12weeks	3.03006855584977e-14	-0.151081	3.28342	2.82137	2.92085	0.889577	-0.168808
1460	XLOC_019051	MFGE8(1OF2)	Age18weeks	3.15980134704453e-14	0.396008	0.230138	0.267212	0.280991	1.22097	0.288025
1461	XLOC_014717	LOC107383922	Age12weeks	3.37323358912504e-14	0.274587	0.894453	1.13213	1.15556	1.29192	0.369513
1462	XLOC_007013	SETD1BA	Age12weeks	3.46167503199866e-14	-0.182815	2.20702	1.8171	1.60384	0.726698	-0.460572
1463	XLOC_013677	IDI1	Age12weeks	3.48459725933523e-14	-0.294592	0.550586	0.404397	0.40741	0.739957	-0.434487
1464	XLOC_005304	AL929434.1	Age18weeks	3.56236283890203e-14	0.266627	0.491979	0.499559	0.620042	1.2603	0.333769
1465	XLOC_003619	SI:CH211-113A14.10	Age18weeks	3.87462774649855e-14	-1.40364	0.0673492	0.0634128	0.0267805	0.397637	-1.33048
1466	XLOC_015828	XLOC_015828	Age12weeks	4.04485966787278e-14	-0.111448	3.43008	3.05179	2.85871	0.833426	-0.262874
1467	XLOC_019864	PHF21AB	Age18weeks	4.16439419062814e-14	0.23218	0.839922	0.852051	1.14918	1.3682	0.452282
1468	XLOC_012934	CDKN2AIP	Age18weeks	4.23123127039543e-14	0.310912	0.394196	0.431126	0.534143	1.35502	0.438315
1469	XLOC_019173	RPL4	Age18weeks	4.24852362323746e-14	-0.142475	4.15718	3.94423	3.88628	0.934835	-0.0972168
1470	XLOC_010076	Nfu_p_1_018456	Age12weeks	4.25468073033371e-14	-0.318201	1.18275	0.750395	0.65359	0.552601	-0.855691
1471	XLOC_018886	H3F3B.1	Age12weeks	4.28559834908806e-14	-0.168923	2.29176	1.9859	1.93187	0.842962	-0.24646
1472	XLOC_014081	XLOC_014081	Age18weeks	4.36886017413858e-14	-0.885431	0.0950409	0.0542215	0.039282	0.413317	-1.27468
1473	XLOC_006930	ANK1(1OF2)	Age18weeks	4.38315645221338e-14	-0.401245	0.662116	0.618703	0.466459	0.704496	-0.505336
1474	XLOC_024944	FAM135B	Age12weeks	4.4043391085927e-14	0.438031	0.338351	0.535062	0.481243	1.42232	0.508242
1475	XLOC_024231	VCP	Age18weeks	4.44760840099766e-14	-0.172894	1.2892	1.19819	1.10326	0.85577	-0.224705
1476	XLOC_007004	RAB11FIP1B	Age12weeks	5.1639183994829e-14	-0.319186	0.543629	0.369326	0.354236	0.651614	-0.617911
1477	XLOC_019429	Nfu_g_1_008156	Age18weeks	5.22735105150765e-14	3.148	0.00331848	0.0094665	0.044021	13.2654	3.7296
1478	XLOC_008052	BAG3	Age12weeks	5.3047868500906e-14	0.333645	0.401881	0.548527	0.668707	1.66394	0.734606
1479	XLOC_008486	HELZ2	Age12weeks	5.33761166907914e-14	0.564657	0.107693	0.171804	0.42307	3.92849	1.97397
1480	XLOC_002000	CR391924.1	Age12weeks	5.35280571749536e-14	0.709613	0.0588253	0.127401	0.111427	1.8942	0.921588
1481	XLOC_017192	PPM1E	Age18weeks	5.36504210305665e-14	0.162412	3.55324	3.74041	4.12582	1.16114	0.215546
1482	XLOC_003122	XLOC_003122	Age18weeks	5.44663928984685e-14	0.357674	0.284952	0.315626	0.379936	1.33333	0.415036
1483	XLOC_024548	MYLIPA	Age18weeks	5.51757083705928e-14	0.311322	0.317574	0.302158	0.452128	1.42369	0.509639
1484	XLOC_015961	SLC32A1 (1 OF 2)	Age18weeks	5.67478402849647e-14	-0.647454	0.293519	0.197117	0.147884	0.503832	-0.988985
1485	XLOC_015711	DYNLRB1	Age18weeks	5.70156815222262e-14	-0.141013	2.34302	2.30097	1.95437	0.834126	-0.261662
1486	XLOC_006343	PDE8B	Age12weeks	5.74642459305967e-14	0.285985	5.54801	6.83811	9.32409	1.68062	0.748992
1487	XLOC_017754	ACACA	Age18weeks	5.91148703153026e-14	-0.363265	0.372149	0.334427	0.245563	0.659851	-0.599787
1488	XLOC_006731	Nfu_g_1_015782	Age12weeks	5.94771350407242e-14	-0.184522	3.15002	2.65497	2.70094	0.857438	-0.221896
1489	XLOC_018298	PPIFB	Age18weeks	6.05884849272121e-14	-0.300858	0.399237	0.340001	0.289754	0.725769	-0.462417
1490	XLOC_010608	DBPB	Age12weeks	6.20242625099767e-14	0.169614	2.61536	3.05931	2.7892	1.06647	0.0928408
1491	XLOC_003070	MAP7(1OF2)	Age18weeks	6.50219474301968e-14	0.273647	0.58745	0.612104	0.794824	1.35301	0.436169
1492	XLOC_020191	FAM155A	Age18weeks	6.58310003711689e-14	0.338086	0.710265	0.880248	1.05034	1.4788	0.564425
1493	XLOC_014260	JPH1A	Age18weeks	6.95807658473254e-14	0.321253	0.771693	0.762985	1.04724	1.35707	0.44049
1494	XLOC_013770	PREX2	Age18weeks	7.08704241215028e-14	0.421886	0.185695	0.3653	0.275009	1.48097	0.566539
1495	XLOC_024751	CLK2A	Age18weeks	7.28786494066526e-14	0.271015	0.553785	0.55723	0.748189	1.35105	0.434076
1496	XLOC_023025	NCL	Age12weeks	7.29597004441553e-14	-0.137596	2.62219	2.33474	2.33105	0.888973	-0.169788
1497	XLOC_014085	PRPF4BB	Age18weeks	7.41632048269919e-14	-0.336606	0.477469	0.432099	0.33815	0.708213	-0.497744
1498	XLOC_002516	RPS27A	Age12weeks	7.45923452670187e-14	-0.100208	15.2742	14.3573	13.5276	0.885652	-0.175189
1499	XLOC_017797	ESRRA	Age18weeks	7.92125972587682e-14	-0.312439	0.395026	0.338883	0.297274	0.752544	-0.410152
1500	XLOC_018872	CU896602.1	Age18weeks	8.26713198129955e-14	-0.526955	0.116167	0.0587069	0.0662833	0.570589	-0.809476
1501	XLOC_014463	CBX3A	Age12weeks	8.35091248109491e-14	-0.188704	1.28131	1.10348	1.1078	0.864584	-0.209922
1502	XLOC_017525	PPIAA	Age12weeks	8.39173968679181e-14	-0.119164	6.31449	5.86904	5.79606	0.917898	-0.123594
1503	XLOC_007316	SI:CH211-182E10.4	Age18weeks	8.47790015057794e-14	-0.94045	0.117899	0.078353	0.0432326	0.366691	-1.44736
1504	XLOC_015411	STK11	Age18weeks	8.50640600087103e-14	0.252827	0.566654	0.629794	0.713916	1.25988	0.333285
1505	XLOC_006177	NDUFA8	Age18weeks	8.58130938753377e-14	-0.163022	1.66289	1.6232	1.40475	0.844764	-0.24338
1506	XLOC_013535	ATF7IP	Age12weeks	8.68793238015654e-14	-0.177886	1.71339	1.4212	1.39147	0.812113	-0.300247
1507	XLOC_024275	INPP5JB	Age18weeks	8.84509410572482e-14	-0.465472	0.28262	0.230445	0.18597	0.658022	-0.603793
1508	XLOC_022975	MKNK2	Age18weeks	8.85742915905935e-14	0.175583	2.6106	3.21707	2.9731	1.13886	0.187586
1509	XLOC_014994	LOC107383176	Age18weeks	8.92992529549758e-14	0.391589	0.283211	0.232571	0.393385	1.38902	0.474065
1510	XLOC_006767	HMX4	Age18weeks	9.00927822365059e-14	-0.468263	0.50302	0.423265	0.297235	0.5909	-0.759015
1511	XLOC_021213	TMCC1(2OF2)	Age12weeks	9.13077063036042e-14	0.252279	0.8389	1.04106	1.16406	1.3876	0.472592
1512	XLOC_005789	ATP5H	Age12weeks	9.18954349144277e-14	-0.0961307	6.48069	5.78784	4.28437	0.661097	-0.597065
1513	XLOC_018845	FAM57B(1OF2)	Age18weeks	9.5114043484733e-14	0.199532	1.53466	1.51453	1.81969	1.18573	0.245776
1514	XLOC_010919	SOX4B	Age18weeks	1.01499256777003e-13	-0.564536	0.587579	0.313643	0.366232	0.623289	-0.682028
1515	XLOC_012901	VIMP	Age18weeks	1.02124545685673e-13	0.217285	0.700926	0.755139	0.835223	1.1916	0.252899
1516	XLOC_009455	BX957337.1	Age18weeks	1.02740130917554e-13	-0.350956	0.566617	0.44494	0.4025	0.710357	-0.493384
1517	XLOC_011828	ALG11(2OF2)	Age18weeks	1.0487355926023e-13	0.345044	0.316361	0.345726	0.440951	1.39382	0.479045
1518	XLOC_009632	RPS12	Age12weeks	1.11305751189827e-13	-0.134267	10.7195	9.8044	8.83318	0.824027	-0.279237
1519	XLOC_001008	MYO1C	Age18weeks	1.14290707608562e-13	0.397964	0.408893	0.47951	0.61297	1.4991	0.584094
1520	XLOC_013354	DHX58	Age18weeks	1.15256183266205e-13	1.16576	0.0179803	0.0250154	0.0469596	2.61173	1.38501
1521	XLOC_011460	BX000999.4	Age18weeks	1.15968480311251e-13	0.552304	0.16157	0.187317	0.267199	1.65377	0.725755
1522	XLOC_016253	FAIMB	Age12weeks	1.16731479370354e-13	0.289692	3.52104	4.4444	4.63128	1.31532	0.39541
1523	XLOC_022929	Nfu_g_1_002423	Age18weeks	1.17863913394114e-13	0.355952	0.879446	0.959959	1.02027	1.16012	0.214277
1524	XLOC_023520	C1ORF21	Age18weeks	1.20040433085876e-13	0.235011	0.908332	0.956624	1.06642	1.17404	0.231485
1525	XLOC_020032	ETV5A	Age18weeks	1.20780783283336e-13	0.3867	0.199157	0.267736	0.284504	1.42854	0.514544
1526	XLOC_018886	H3F3B.1	Age18weeks	1.2480329385266e-13	-0.175326	2.29176	1.9859	1.93187	0.842962	-0.24646
1527	XLOC_017348	PITPNAB	Age18weeks	1.25104335610753e-13	-0.209169	1.65981	1.62294	1.30412	0.785705	-0.34794
1528	XLOC_020761	STXBP5L	Age18weeks	1.25810815219223e-13	-0.438974	0.634007	0.623081	0.435982	0.687661	-0.54023
1529	XLOC_008584	RPSA	Age12weeks	1.26741530277249e-13	-0.117527	9.36164	8.66803	9.12782	0.975023	-0.0364915
1530	XLOC_023850	TCN2L	Age18weeks	1.27360394421821e-13	0.383341	0.27504	0.289724	0.39195	1.42507	0.51103
1531	XLOC_004830	AHCYL2	Age18weeks	1.28479589975307e-13	0.194994	2.46915	2.56529	2.96262	1.19985	0.262859
1532	XLOC_021702	SLC6A6B	Age12weeks	1.28497071810149e-13	0.183786	2.73104	3.06027	3.97539	1.45563	0.541646
1533	XLOC_004555	LOC107377894	Age18weeks	1.31972221519136e-13	0.314052	1.05987	1.1582	1.4703	1.38725	0.47223
1534	XLOC_000285	EIF4EBP2	Age18weeks	1.34156431402487e-13	0.222253	0.972861	1.01327	1.16445	1.19693	0.259338
1535	XLOC_011611	CHCHD2(2OF2)	Age18weeks	1.36764023735615e-13	-0.166766	3.58585	3.48866	3.13288	0.87368	-0.194823
1536	XLOC_024008	SECISBP2	Age18weeks	1.38577814229298e-13	0.295274	0.451806	0.470737	0.591652	1.30953	0.389044
1537	XLOC_010307	ASCC3	Age18weeks	1.45818475245558e-13	0.260729	0.688296	0.796701	0.917401	1.33286	0.414525
1538	XLOC_015405	Nfu_g_1_020221	Age12weeks	1.52583420215425e-13	0.271313	10.1278	12.6039	15.0981	1.49075	0.576043
1539	XLOC_004982	AMDHD1	Age12weeks	1.65623294446709e-13	-0.153982	2.24161	1.96917	1.53952	0.68679	-0.54206
1540	XLOC_007780	MRPS34	Age18weeks	1.66193054251559e-13	-0.328682	0.416263	0.377284	0.295312	0.709435	-0.495257
1541	XLOC_015743	XLOC_015743	Age18weeks	1.7316197252337e-13	0.338533	0.625541	0.679381	0.871395	1.39303	0.478222
1542	XLOC_018569	GADD45AB	Age12weeks	1.73749617988679e-13	0.353479	0.331502	0.448392	0.635323	1.9165	0.938475
1543	XLOC_022224	SOX11A	Age12weeks	1.79104066657504e-13	-0.365669	1.18594	0.832081	0.999657	0.842925	-0.246523
1544	XLOC_014052	CACNB2A	Age18weeks	1.86016716732397e-13	0.281339	0.896309	0.972188	1.07998	1.20492	0.268934
1545	XLOC_007540	Nfu_g_1_014361	Age18weeks	1.88338968699099e-13	0.28755	0.414257	0.456688	0.550609	1.32915	0.410504
1546	XLOC_002021	LOC107395724	Age12weeks	1.92005690749346e-13	-2.63084	0.0513457	0.00388814	0.0164114	0.319625	-1.64555
1547	XLOC_010061	ELFN1(1OF2)	Age18weeks	1.92247005650047e-13	0.332589	0.825192	0.885976	1.4294	1.7322	0.792604
1548	XLOC_011890	SLC3A2	Age18weeks	2.01357093480662e-13	0.246695	2.99941	3.5103	3.60355	1.20142	0.264738
1549	XLOC_001934	Nfu_p_1_029443	Age18weeks	2.05011171290752e-13	0.307221	0.568907	0.655528	0.809678	1.42322	0.509155
1550	XLOC_015425	GPX4B	Age18weeks	2.0512405305448e-13	0.131622	2.2915	2.42854	2.46593	1.07612	0.105839
1551	XLOC_016795	ARHGEF25(1OF2)	Age18weeks	2.0774530535577e-13	0.31923	1.45666	1.62067	1.91167	1.31237	0.392173
1552	XLOC_022602	GADD45BB	Age18weeks	2.1002935538852e-13	0.481989	0.101823	0.129771	0.192432	1.88987	0.918283
1553	XLOC_007101	XLOC_007101	Age12weeks	2.17192362871207e-13	0.15588	5.25447	6.15758	6.71009	1.27703	0.352789
1554	XLOC_009773	DPYSL5B	Age18weeks	2.29512363939365e-13	-0.300199	0.502134	0.402254	0.381264	0.759288	-0.39728
1555	XLOC_021505	CACNA1D (1 OF 2)	Age18weeks	2.32343722284146e-13	0.519706	0.160622	0.160826	0.262154	1.63212	0.706748
1556	XLOC_023462	ELAVL4	Age18weeks	2.35045981014784e-13	-0.574559	0.530065	0.531035	0.334855	0.631724	-0.662634
1557	XLOC_023711	RPH3A(1OF2)	Age18weeks	2.42128978636529e-13	-0.70254	0.119164	0.110444	0.0649022	0.544646	-0.87661
1558	XLOC_004406	GABRB2	Age18weeks	2.43649318928585e-13	-0.426138	0.589239	0.473932	0.36285	0.615794	-0.69948
1559	XLOC_009918	TRIB2	Age18weeks	2.4853958113229e-13	0.210973	1.14752	1.14616	1.40189	1.22167	0.288859
1560	XLOC_018158	Nfu_p_1_002295	Age18weeks	2.52374799171037e-13	0.192628	1.7372	1.90775	2.0105	1.15732	0.210789
1561	XLOC_001763	KIAA0319L	Age18weeks	2.59443296678809e-13	0.404206	0.199917	0.219172	0.293356	1.46739	0.553251
1562	XLOC_005804	NXNL1(1OF2)	Age12weeks	2.66561808605812e-13	0.383528	0.353424	0.47402	0.704339	1.9929	0.994872
1563	XLOC_021141	ABHD6B	Age18weeks	2.66765497695002e-13	0.310624	0.530634	0.565322	0.611884	1.15312	0.20554
1564	XLOC_018300	CABZ01102230.1	Age18weeks	2.6952495637912e-13	0.263675	1.51239	1.64438	1.80084	1.19073	0.251841
1565	XLOC_005355	FAM13B	Age12weeks	2.76710383459038e-13	0.146726	3.81602	4.29628	4.4739	1.1724	0.229466
1566	XLOC_024217	PIP5K1BB	Age12weeks	2.90863597658311e-13	0.467588	0.199646	0.314995	0.402974	2.01844	1.01324
1567	XLOC_021459	COQ10A	Age18weeks	3.00248975016476e-13	0.393651	0.197296	0.217661	0.279276	1.41552	0.501331
1568	XLOC_009722	RD3	Age18weeks	3.01380589191717e-13	-0.249588	3.00841	2.68918	2.46467	0.819261	-0.287605
1569	XLOC_014450	LOC107383322	Age18weeks	3.28962356207379e-13	-0.251185	0.935914	0.882646	0.700235	0.748184	-0.418535
1570	XLOC_020292	IGF2BP2A	Age18weeks	3.35779389565564e-13	-0.222178	1.32263	1.02924	1.17384	0.88751	-0.172165
1571	XLOC_007850	XLOC_007850	Age18weeks	3.42683495533168e-13	0.273732	1.20146	1.36326	1.57427	1.3103	0.389895
1572	XLOC_020678	GAD1A	Age12weeks	3.43929837326248e-13	0.362815	1.35208	1.75468	2.05701	1.52137	0.605371
1573	XLOC_011229	FLOT1B	Age18weeks	3.52297040084831e-13	0.32606	0.308434	0.324052	0.434774	1.40962	0.495305
1574	XLOC_008705	XLOC_008705	Age18weeks	3.65488885752651e-13	0.975504	0.0330986	0.054444	0.093829	2.83484	1.50327
1575	XLOC_022568	DPYSL5A	Age18weeks	3.76929146563629e-13	-0.463572	0.180232	0.136652	0.118112	0.655332	-0.609702
1576	XLOC_018568	RPL5 (1 OF 2)	Age12weeks	3.82456877166233e-13	0.361718	0.286775	0.382396	0.450485	1.57086	0.651557
1577	XLOC_006318	RPL7A	Age18weeks	3.94573533953289e-13	-0.122441	12.556	11.6729	11.2398	0.895178	-0.159754
1578	XLOC_013718	CU570881.1	Age12weeks	3.98575489955607e-13	-1.08726	0.060387	0.0192951	0.0492557	0.815667	-0.293948
1579	XLOC_008353	CR352258.1	Age12weeks	4.05183454497192e-13	0.210014	0.790002	0.96301	1.11596	1.4126	0.498352
1580	XLOC_002545	NUP54	Age18weeks	4.13367604128328e-13	0.554499	0.103057	0.113565	0.156035	1.51407	0.598434
1581	XLOC_000455	PCMTD2	Age18weeks	4.21053349295376e-13	0.357248	0.259018	0.301592	0.357776	1.38128	0.466004
1582	XLOC_012783	PACSIN3	Age18weeks	4.23123855829561e-13	0.275928	0.550029	0.625618	0.732997	1.33265	0.414301
1583	XLOC_012518	ARHGAP20	Age18weeks	4.33917202860572e-13	0.471761	0.323713	0.349384	0.506331	1.56413	0.645365
1584	XLOC_007895	Nfu_g_1_019623	Age18weeks	4.38414887683375e-13	0.244209	1.19218	1.30542	1.68224	1.41105	0.496774
1585	XLOC_007474	BIRC6	Age18weeks	4.38739640292113e-13	-0.382945	0.423998	0.389887	0.289943	0.68383	-0.548291
1586	XLOC_023546	YJEFN3	Age18weeks	4.54106910827157e-13	0.314824	0.388166	0.413665	0.451824	1.164	0.219088
1587	XLOC_024614	CABZ01029822.1	Age18weeks	4.9337443649351e-13	-0.627559	0.108411	0.0855327	0.0704028	0.649407	-0.622806
1588	XLOC_001623	RPS15	Age12weeks	5.09652569066233e-13	-0.111643	12.5036	11.5974	9.54148	0.763099	-0.390057
1589	XLOC_014788	LOC107384052	Age18weeks	5.11487111050029e-13	0.442511	0.264686	0.245402	0.402472	1.52057	0.604608
1590	XLOC_014355	ACOT9	Age18weeks	5.36239806831648e-13	0.440905	0.146152	0.151693	0.239336	1.63758	0.711563
1591	XLOC_006488	CABP4	Age12weeks	5.66082432012808e-13	0.373376	0.560196	0.780179	0.939764	1.67756	0.746367
1592	XLOC_017179	PCDH2AC	Age18weeks	5.80494104109048e-13	-0.289309	1.00196	0.839229	0.806027	0.804447	-0.31393
1593	XLOC_007627	EEF1A1B	Age18weeks	5.82552266368723e-13	0.177523	1.9746	2.13638	2.34877	1.18949	0.250345
1594	XLOC_012463	RPL31	Age12weeks	5.87752135770133e-13	-0.110015	12.7244	12.0291	10.8009	0.848836	-0.236442
1595	XLOC_010131	RPL19(1OF2)	Age12weeks	6.02070812079018e-13	-0.12295	7.93827	7.24547	6.17714	0.778147	-0.361885
1596	XLOC_012240	CR942805.1	Age12weeks	6.15837594938911e-13	0.293549	1.47234	1.84709	2.30865	1.56802	0.64894
1597	XLOC_010402	SMARCC1A	Age18weeks	6.27423721264848e-13	-0.28065	0.59221	0.519543	0.447786	0.756127	-0.4033
1598	XLOC_024070	ARVCFB	Age18weeks	6.28003019931804e-13	0.224551	1.8273	1.84004	2.37498	1.29972	0.378197
1599	XLOC_018229	SRSF2(2OF2)	Age18weeks	6.37619014576868e-13	0.166591	1.32931	1.35385	1.56914	1.18041	0.239293
1600	XLOC_018096	CTNS	Age18weeks	6.38590233866409e-13	0.447205	0.123767	0.142433	0.196768	1.58983	0.668874
1601	XLOC_002407	Nfu_g_1_002033	Age18weeks	6.63919128180936e-13	0.406908	2.0954	3.10959	2.92601	1.3964	0.481708
1602	XLOC_006627	SLC9A3R2(3OF3)	Age18weeks	6.78675731067415e-13	-0.733127	0.0734635	0.0557224	0.0430499	0.586004	-0.771018
1603	XLOC_014999	GRB10A	Age18weeks	6.79984938495365e-13	0.47094	0.152671	0.225484	0.237154	1.55337	0.6354
1604	XLOC_020947	BX547934.1	Age12weeks	6.83899318643146e-13	0.325377	0.395582	0.549835	0.466645	1.17964	0.238346
1605	XLOC_006609	Nfu_g_1_007251	Age18weeks	6.8745906025666e-13	0.327072	1.0125	1.27741	1.33435	1.31787	0.398211
1606	XLOC_014163	Nfu_p_1_046046	Age18weeks	7.04701626775744e-13	1.71726	0.00331553	0.00804118	0.0224884	6.78274	2.76187
1607	XLOC_023076	NCL1	Age18weeks	7.21327753266527e-13	0.27652	0.932629	0.988084	1.23314	1.32222	0.402964
1608	XLOC_010506	CU694256.1	Age18weeks	7.53190606775061e-13	0.595293	0.118228	0.0814116	0.177939	1.50504	0.589804
1609	XLOC_009597	DTX4(2OF2)	Age18weeks	7.53993804118685e-13	0.249423	0.717202	0.799658	0.949315	1.32364	0.404509
1610	XLOC_007290	BAIAP2L2	Age18weeks	7.86780656692592e-13	1.11942	0.013803	0.023829	0.0506803	3.67169	1.87645
1611	XLOC_001277	ZDHHC18B	Age18weeks	8.37885045769373e-13	0.295213	0.589952	0.713603	0.785244	1.33103	0.412543
1612	XLOC_013410	SLC7A10A	Age18weeks	8.49070570195746e-13	0.309076	0.525701	0.562527	0.796339	1.51481	0.59914
1613	XLOC_012717	BX511086.1	Age18weeks	8.69183930536661e-13	-0.389337	1.04041	1.02633	0.761184	0.731621	-0.450832
1614	XLOC_004404	CCNG1	Age12weeks	9.24808881733176e-13	0.108668	5.11029	5.74914	7.42959	1.45385	0.539878
1615	XLOC_014476	PTP4A2	Age18weeks	9.42620306528094e-13	0.186891	1.25598	1.3374	1.52991	1.21811	0.28464
1616	XLOC_020596	NXPE3	Age18weeks	9.47281452906287e-13	0.324044	0.392613	0.421681	0.54842	1.39685	0.482175
1617	XLOC_021914	SLC16A6(1OF2)	Age12weeks	9.86854252627706e-13	-0.422087	0.184294	0.10413	0.0824085	0.447158	-1.16114
1618	XLOC_016895	PHF20A	Age18weeks	9.96189187069252e-13	0.268929	0.676887	0.713497	0.903756	1.33516	0.417018
1619	XLOC_016008	PRICKLE2	Age18weeks	1.03245458852884e-12	0.382365	0.150441	0.175158	0.210249	1.39755	0.482899
1620	XLOC_002071	SLC30A6	Age18weeks	1.04176921464081e-12	0.304913	0.4011	0.421902	0.561989	1.40112	0.48658
1621	XLOC_017234	ADAD2	Age12weeks	1.09460159678046e-12	-1.58625	0.0460031	0.00702802	0.0228261	0.496186	-1.01105
1622	XLOC_020177	ME3	Age18weeks	1.12709386718164e-12	0.358074	0.314197	0.35565	0.443445	1.41136	0.497088
1623	XLOC_013915	IRF2BP2B	Age18weeks	1.14201000527243e-12	0.358744	0.276007	0.34014	0.374359	1.35634	0.43972
1624	XLOC_002784	CAB39L	Age18weeks	1.15038023607599e-12	0.279263	0.457254	0.499254	0.634534	1.3877	0.4727
1625	XLOC_002376	SPPL2A	Age18weeks	1.15371077600659e-12	0.603152	0.0805106	0.107572	0.159661	1.98311	0.987764
1626	XLOC_003333	WACA	Age18weeks	1.17598637893052e-12	0.305259	0.361339	0.421176	0.52086	1.44147	0.527543
1627	XLOC_011079	SV2A	Age18weeks	1.17841391791748e-12	-0.325329	0.809469	0.688451	0.545049	0.673342	-0.57059
1628	XLOC_020008	CCDC80	Age18weeks	1.18600314604049e-12	0.371315	0.304038	0.356898	0.401817	1.3216	0.402289
1629	XLOC_018524	SPATA20	Age18weeks	1.20844884152179e-12	0.294686	0.473907	0.569075	0.675479	1.42534	0.511306
1630	XLOC_015257	CACNB2B	Age18weeks	1.24655333701067e-12	0.271013	1.26508	1.39477	1.60366	1.26764	0.342145
1631	XLOC_024738	PPP1R18	Age18weeks	1.28801639091561e-12	-0.31439	0.795537	0.589803	0.678491	0.852872	-0.229599
1632	XLOC_016205	LOC107385963	Age12weeks	1.29084159695974e-12	-0.40573	0.398136	0.223632	0.275959	0.693127	-0.528809
1633	XLOC_024826	MRPL53	Age18weeks	1.29425038841223e-12	-0.672662	0.109391	0.089111	0.0587721	0.537266	-0.896291
1634	XLOC_020516	PDCL3	Age18weeks	1.32345515804741e-12	0.350689	0.299522	0.296113	0.418166	1.39611	0.481412
1635	XLOC_010505	Nfu_g_1_018035	Age12weeks	1.33322296313957e-12	-0.113578	3.84362	3.4356	2.94102	0.765169	-0.38615
1636	XLOC_017917	FRYB	Age18weeks	1.42435687554078e-12	0.239523	1.14511	1.34365	1.50091	1.31071	0.390347
1637	XLOC_006095	OGDH(2OF2)	Age18weeks	1.45342395391264e-12	0.756023	0.149434	0.206179	0.303957	2.03406	1.02436
1638	XLOC_007339	RPS6	Age18weeks	1.45765935560285e-12	-0.104724	14.0931	13.7999	12.7216	0.902687	-0.147703
1639	XLOC_020991	PHACTR3A	Age18weeks	1.48182914971122e-12	-0.349339	0.710923	0.6476	0.53059	0.746339	-0.422096
1640	XLOC_001769	28S_rRNA	Age12weeks	1.49061367615845e-12	0.105646	227.974	242.648	65.8282	0.288753	-1.79209
1641	XLOC_024970	SERINC1	Age12weeks	1.53397224053726e-12	0.110023	4.08307	4.4356	6.00333	1.4703	0.556111
1642	XLOC_001052	CCT4	Age12weeks	1.58467896231369e-12	-0.180426	1.06458	0.90492	0.901059	0.846395	-0.240596
1643	XLOC_001142	PDHB	Age18weeks	1.60604765384448e-12	-0.160902	1.71039	1.60827	1.40894	0.823757	-0.279709
1644	XLOC_013508	Nfu_p_1_017672	Age12weeks	1.61131517711185e-12	-0.373197	1.14622	0.920303	0.163715	0.142831	-2.80762
1645	XLOC_016015	IDH3B	Age18weeks	1.67402175610617e-12	-0.18772	1.12997	1.04127	0.909681	0.805051	-0.312849
1646	XLOC_011188	CITED4B	Age18weeks	1.70630413132999e-12	0.29501	0.552751	0.547412	0.756952	1.36943	0.453573
1647	XLOC_005646	MTPN	Age18weeks	1.72253519570405e-12	0.225072	0.520759	0.52303	0.643148	1.23502	0.304535
1648	XLOC_004281	Nfu_p_1_035886	Age18weeks	1.75818302807703e-12	-0.268663	0.871737	0.657436	0.710489	0.815027	-0.295079
1649	XLOC_001627	OTUB1B	Age18weeks	1.76704510804039e-12	-0.215246	1.07158	1.02579	0.841397	0.785193	-0.348881
1650	XLOC_019277	DENND5B	Age18weeks	1.81608146071963e-12	0.213336	1.21932	1.46092	1.53179	1.25626	0.329139
1651	XLOC_008556	SREBF2	Age12weeks	1.83339891991699e-12	-0.199301	0.990564	0.801292	0.722205	0.729084	-0.455842
1652	XLOC_008996	FDFT1	Age18weeks	1.84204787573461e-12	-0.26694	0.827759	0.695477	0.605601	0.731615	-0.450843
1653	XLOC_015679	ACSL4A	Age18weeks	1.88933522708203e-12	-0.356844	0.393007	0.302248	0.277973	0.707296	-0.499613
1654	XLOC_008222	MRP63	Age18weeks	1.91677494960986e-12	-0.282539	0.581507	0.55201	0.435513	0.748939	-0.417081
1655	XLOC_001457	MRPL12	Age18weeks	1.93331986560868e-12	-0.29413	0.52149	0.447368	0.391741	0.751196	-0.412738
1656	XLOC_001547	SIK3	Age18weeks	2.03614642130176e-12	0.17547	1.62495	1.69536	1.9646	1.20902	0.27384
1657	XLOC_000450	JMJD1C	Age18weeks	2.05499468620815e-12	0.159751	2.0254	2.24914	2.5023	1.23546	0.305043
1658	XLOC_009982	SNAP25 (1 OF 2)	Age18weeks	2.06536154299159e-12	-0.274161	2.47421	2.61199	1.89668	0.766581	-0.383491
1659	XLOC_011596	MLF1	Age12weeks	2.07063705870611e-12	0.785398	0.0452572	0.0957604	0.0894033	1.97545	0.98218
1660	XLOC_017834	ARR3A	Age18weeks	2.07368620291384e-12	-0.33178	13.4321	11.2845	10.2411	0.762438	-0.391308
1661	XLOC_019844	UQCRFS1(2OF2)	Age18weeks	2.21865816171031e-12	-0.149682	1.80172	1.65174	1.50574	0.835727	-0.258896
1662	XLOC_022219	SNX14	Age18weeks	2.23803121044962e-12	0.289502	0.48886	0.539822	0.643054	1.31541	0.395517
1663	XLOC_023025	NCL	Age18weeks	2.24095521633999e-12	-0.137807	2.62219	2.33474	2.33105	0.888973	-0.169788
1664	XLOC_013825	MAK	Age18weeks	2.30372080291875e-12	0.277505	0.632275	0.683008	0.882088	1.3951	0.480371
1665	XLOC_004343	RELL2	Age18weeks	2.41759843848243e-12	0.422574	0.194499	0.216087	0.307766	1.58235	0.662068
1666	XLOC_012915	CTSD	Age18weeks	2.42283091594216e-12	0.192767	0.726253	0.707933	0.898972	1.23782	0.307804
1667	XLOC_018160	SLC16A5(2OF2)	Age18weeks	2.53995966094909e-12	0.366609	0.375052	0.482348	0.554771	1.47919	0.564803
1668	XLOC_014717	LOC107383922	Age18weeks	2.59111903124601e-12	0.269738	0.894453	1.13213	1.15556	1.29192	0.369513
1669	XLOC_022710	SIX6B	Age18weeks	2.61988029957851e-12	-0.279388	0.678088	0.593343	0.54504	0.80379	-0.315109
1670	XLOC_013005	BX248306.1	Age18weeks	2.6728501590731e-12	-0.344165	0.920577	0.860519	0.686131	0.745328	-0.424053
1671	XLOC_001129	NUPR1	Age18weeks	2.73588096497966e-12	-1.62043	0.0285818	0.0133743	0.00703074	0.245986	-2.02335
1672	XLOC_006980	GNAZ	Age18weeks	2.89905617278527e-12	0.180172	1.69743	1.80141	2.0074	1.18261	0.24197
1673	XLOC_000266	TMEM158	Age18weeks	3.03057587707179e-12	0.295487	1.82343	2.03299	2.39225	1.31195	0.391716
1674	XLOC_002426	Nfu_g_1_010535	Age18weeks	3.10361813245629e-12	0.353064	0.276245	0.265518	0.388058	1.40476	0.490324
1675	XLOC_004617	HNRNPA0(1OF5)	Age12weeks	3.17609059455007e-12	-0.110995	3.00095	2.76723	2.60216	0.867113	-0.205708
1676	XLOC_020080	Nfu_g_1_005694	Age12weeks	3.23673292730778e-12	0.215086	0.99753	1.22383	1.588	1.59193	0.67078
1677	XLOC_014475	COL8A2	Age18weeks	3.24924851887217e-12	1.21827	0.0385907	0.065948	0.1202	3.11475	1.63912
1678	XLOC_009111	THBS1B	Age12weeks	3.25993794724887e-12	0.83198	0.0644891	0.14839	0.162848	2.5252	1.3364
1679	XLOC_013488	Nfu_p_1_032984	Age18weeks	3.28076464076632e-12	-1.17707	0.0415549	0.0233872	0.0107512	0.258724	-1.95051
1680	XLOC_001829	KY	Age18weeks	3.44520502643707e-12	-1.31529	0.0195675	0.00902622	0.00537397	0.274638	-1.8644
1681	XLOC_000160	PTP4A3	Age18weeks	3.68235555645416e-12	-0.303752	0.713269	0.597997	0.608547	0.853179	-0.229079
1682	XLOC_004274	Nfu_p_1_035919	Age12weeks	3.68711065346495e-12	0.914738	0.0262282	0.0772258	0.0259946	0.991094	-0.0129062
1683	XLOC_024001	BX548021.2	Age18weeks	3.69049700481655e-12	0.352205	0.259972	0.337601	0.342232	1.31642	0.396619
1684	XLOC_023160	Nfu_g_1_016071	Age18weeks	3.82869567182211e-12	-0.238606	0.842208	0.771823	0.660989	0.784829	-0.349551
1685	XLOC_023552	HAPLN4	Age12weeks	3.93212529176041e-12	-0.85433	0.096098	0.0401315	0.0869469	0.904774	-0.14437
1686	XLOC_015031	NR1D2B	Age12weeks	3.96195059129461e-12	-0.0884778	10.7465	10.2749	8.86817	0.825216	-0.277157
1687	XLOC_017679	OLA.22466	Age18weeks	4.0570200944227e-12	-0.650209	0.112651	0.0751167	0.0611962	0.543239	-0.880341
1688	XLOC_022314	C14ORF28	Age18weeks	4.08872397192784e-12	0.571957	0.0984065	0.116622	0.165944	1.68631	0.75387
1689	XLOC_006943	RIMBP2 (3 OF 4)	Age18weeks	4.17083800219189e-12	0.333918	0.683358	0.809267	1.01585	1.48655	0.571973
1690	XLOC_007477	XLOC_007477	Age18weeks	4.19967789429685e-12	-0.288019	0.556532	0.525514	0.423709	0.761338	-0.393391
1691	XLOC_004739	ZC3HDC1L	Age12weeks	4.2807405277164e-12	0.486873	0.125835	0.187608	0.527926	4.19539	2.06881
1692	XLOC_005088	XLOC_005088	Age12weeks	4.28929713925553e-12	-0.114539	3.53303	3.173	2.12968	0.602792	-0.730268
1693	XLOC_008079	XPO1B	Age18weeks	4.32356192843739e-12	-0.307347	0.535258	0.433183	0.386643	0.722349	-0.469232
1694	XLOC_002799	ARL6	Age18weeks	4.39921974310891e-12	0.354511	0.286956	0.293543	0.438777	1.52907	0.612657
1695	XLOC_001259	LOC107395171	Age18weeks	4.6047257406467e-12	-0.119509	18.0076	18.1452	14.519	0.806275	-0.310657
1696	XLOC_014448	ANKRD28 (2 OF 2)	Age18weeks	4.61741758076958e-12	0.269337	0.495606	0.564088	0.614513	1.23992	0.310251
1697	XLOC_018238	SOCS3B	Age18weeks	4.63061511597599e-12	0.382401	0.180077	0.198817	0.243234	1.35073	0.433735
1698	XLOC_020111	RPL8	Age12weeks	4.76462964953473e-12	-0.111565	12.1771	11.5265	11.4645	0.941475	-0.0870052
1699	XLOC_024722	BOP1	Age18weeks	5.23327502420326e-12	-0.487346	0.242425	0.193257	0.142648	0.588422	-0.765077
1700	XLOC_022491	PANK2	Age18weeks	5.27511793078392e-12	0.218867	0.75657	0.829862	0.924767	1.22232	0.289616
1701	XLOC_007504	PTPN20	Age18weeks	5.29297287041496e-12	-0.349171	0.334744	0.219351	0.253436	0.757106	-0.401434
1702	XLOC_023012	CCDC124	Age18weeks	5.61509115273228e-12	-0.293757	0.532257	0.457879	0.405367	0.7616	-0.392894
1703	XLOC_004818	PPM1H(2OF2)	Age18weeks	5.63302341286553e-12	-0.314781	0.523761	0.467971	0.357167	0.681927	-0.55231
1704	XLOC_000967	VAMP4	Age12weeks	5.66368912167842e-12	0.310889	1.00045	1.26348	1.8991	1.89824	0.924663
1705	XLOC_010118	XLOC_010118	Age12weeks	5.71048605335495e-12	-0.131635	3.07944	2.78179	2.39818	0.778772	-0.360726
1706	XLOC_016575	PLCH2(2OF2)	Age12weeks	5.85681589348288e-12	0.320394	0.567942	0.717539	0.881805	1.55263	0.634715
1707	XLOC_007313	LPIN1	Age18weeks	5.85987390676198e-12	0.382128	0.262396	0.267002	0.332878	1.26861	0.343248
1708	XLOC_000984	MPLKIP	Age18weeks	6.18656174833209e-12	-0.229694	0.968994	0.93039	0.759884	0.784199	-0.350708
1709	XLOC_012819	MFGE8(2OF2)	Age18weeks	6.42653783052107e-12	0.261786	0.344166	0.322126	0.439536	1.27711	0.352878
1710	XLOC_021529	ERRFI1(2OF2)	Age12weeks	6.51175169315292e-12	0.403395	0.315357	0.444947	0.455628	1.4448	0.530868
1711	XLOC_002505	BX323050.1	Age18weeks	6.66101394952525e-12	0.244926	0.660583	0.715512	0.865597	1.31035	0.389956
1712	XLOC_000969	PRRC2C(1OF2)	Age18weeks	6.6961002146692e-12	-0.310421	0.372113	0.356862	0.30144	0.810076	-0.303871
1713	XLOC_005706	CABZ01073085.1	Age12weeks	6.70310804819857e-12	-0.188837	1.21546	1.035	0.969001	0.79723	-0.326931
1714	XLOC_016070	GNL3	Age18weeks	6.90397428978926e-12	-0.402573	0.348571	0.276824	0.223042	0.639876	-0.644136
1715	XLOC_019739	IQSEC3B	Age18weeks	6.98557465030434e-12	0.200316	2.97367	3.32153	3.73194	1.255	0.327683
1716	XLOC_024664	CTNNAL1	Age12weeks	7.44175693431201e-12	0.35193	0.33993	0.446851	0.509942	1.50014	0.585095
1717	XLOC_014726	OSBPL1A(2OF2)	Age18weeks	7.49927236383787e-12	0.266107	1.18542	1.28362	1.54547	1.30373	0.38265
1718	XLOC_014269	MYRIP	Age18weeks	7.67536286138438e-12	0.352418	0.850004	1.11155	1.2433	1.4627	0.548635
1719	XLOC_012086	MAP6 (1 OF 2)	Age18weeks	7.8030486004661e-12	-0.434463	0.21475	0.168293	0.158755	0.739255	-0.435855
1720	XLOC_023855	MTHFD2	Age18weeks	7.89286548554617e-12	0.277636	0.429091	0.487226	0.533614	1.24359	0.314513
1721	XLOC_002286	CABZ01038514.1	Age18weeks	8.0452392665575e-12	-0.410238	0.781784	0.75821	0.581201	0.743429	-0.427733
1722	XLOC_001261	FMN2B	Age18weeks	8.14989972149690e-12	-0.633315	0.193255	0.158951	0.107453	0.556018	-0.846798
1723	XLOC_018128	HTRA1B	Age12weeks	8.19348882168922e-12	0.347074	2.0783	2.7599	3.83157	1.84361	0.882536
1724	XLOC_005519	LRMP	Age18weeks	8.21558004368454e-12	0.385198	0.330518	0.36761	0.548814	1.66047	0.731589
1725	XLOC_023180	GPX4A	Age18weeks	8.40248014285699e-12	0.254919	0.612047	0.75842	0.725553	1.18545	0.245439
1726	XLOC_014790	MAP6D1	Age18weeks	8.56336263777551e-12	0.262609	1.0078	1.14074	1.23553	1.22597	0.293921
1727	XLOC_020279	ACVR1	Age18weeks	8.86869873932173e-12	0.305085	0.321308	0.36516	0.459875	1.43126	0.517285
1728	XLOC_006575	SI:CH211-113A14.10	Age12weeks	9.06895164610302e-12	-0.562185	0.392025	0.247418	0.0460074	0.117358	-3.09101
1729	XLOC_001083	CAMK2N2	Age18weeks	9.40904711500977e-12	0.2045	1.85813	1.78541	1.94947	1.04916	0.0692314
1730	XLOC_024596	CDC42L	Age18weeks	9.58894921139259e-12	0.332957	0.363916	0.382146	0.473589	1.30137	0.380028
1731	XLOC_014409	TOP2B	Age18weeks	9.98156522990131e-12	-0.256893	0.571667	0.540653	0.447898	0.783494	-0.352006
1732	XLOC_020334	BZW1(2OF2)	Age18weeks	9.98737488006334e-12	0.226929	0.683222	0.710408	0.802124	1.17403	0.231471
1733	XLOC_023741	BMP1A	Age18weeks	1.0072046035727e-11	0.431467	0.302139	0.3501	0.446364	1.47735	0.563008
1734	XLOC_006693	Nfu_g_1_007097	Age18weeks	1.00994918558811e-11	1.77978	0.00457856	0.018231	0.0256103	5.59353	2.48376
1735	XLOC_018026	NDUFA2	Age12weeks	1.02659436451245e-11	-0.127361	2.37943	2.0884	1.5206	0.63906	-0.645978
1736	XLOC_012015	OLA.5237	Age18weeks	1.08865086224777e-11	-0.27415	1.43876	1.27715	0.990943	0.688747	-0.537953
1737	XLOC_011415	SRSF1 (1 OF 2)	Age18weeks	1.14248247651101e-11	0.212077	0.775197	0.722992	0.966486	1.24676	0.318187
1738	XLOC_011845	GABRA5(2OF2)	Age18weeks	1.18917980832596e-11	-0.612539	0.289993	0.236835	0.170126	0.586655	-0.769415
1739	XLOC_012195	PPM1NA	Age18weeks	1.21474475092839e-11	0.185506	4.59492	4.80861	5.87802	1.27924	0.355292
1740	XLOC_015973	ZNFX1	Age12weeks	1.25596391278222e-11	1.37343	0.0191759	0.0671829	0.197678	10.3087	3.36579
1741	XLOC_015203	PEX19	Age18weeks	1.27968512927458e-11	-0.290413	0.494442	0.457909	0.362248	0.732641	-0.448823
1742	XLOC_018107	CRHR1	Age18weeks	1.33284371244274e-11	0.272116	1.11207	1.25684	1.44357	1.29809	0.376391
1743	XLOC_019394	CABZ01033874.1	Age12weeks	1.36256550216019e-11	-0.246872	0.836325	0.665775	0.712137	0.851508	-0.231908
1744	XLOC_022227	ID2	Age18weeks	1.41325782868416e-11	0.217808	4.04875	3.65661	4.34808	1.07393	0.102901
1745	XLOC_010882	STMN1A	Age12weeks	1.41770759071029e-11	-0.541024	0.391724	0.284213	0.252532	0.644667	-0.633375
1746	XLOC_016054	VDRB	Age18weeks	1.4220290552985e-11	0.350451	0.226448	0.240578	0.33899	1.49699	0.582063
1747	XLOC_019217	IDH2	Age18weeks	1.46212870796305e-11	0.101434	5.86975	5.7806	6.09167	1.03781	0.0535383
1748	XLOC_018174	CBX1B	Age12weeks	1.4657964263453e-11	-0.174943	1.31984	1.12889	0.954213	0.722975	-0.467982
1749	XLOC_023531	HSD11B1L	Age18weeks	1.4902676933364e-11	0.686128	0.041011	0.0643578	0.0795633	1.94005	0.956091
1750	XLOC_025001	PSMC1	Age18weeks	1.55293938814097e-11	0.168965	5.37128	5.35396	5.46539	1.01752	0.0250581
1751	XLOC_003544	USP48	Age18weeks	1.56997046258592e-11	0.446883	0.169872	0.167602	0.285391	1.68003	0.748491
1752	XLOC_018224	PRPH2A	Age12weeks	1.58185450967622e-11	-0.261267	1.81545	1.20755	1.67297	0.921519	-0.117914
1753	XLOC_007861	PROZA	Age12weeks	1.61861702932946e-11	0.152248	2.01462	2.29112	2.71365	1.34698	0.429728
1754	XLOC_010970	FAXCB	Age18weeks	1.62146711874907e-11	0.289695	0.520146	0.586585	0.697834	1.34161	0.423969
1755	XLOC_017469	RTN4R	Age18weeks	1.62996050845849e-11	0.223186	2.08206	2.15846	2.45777	1.18045	0.239338
1756	XLOC_020594	POU2F1B	Age18weeks	1.68521360439321e-11	-0.267957	0.618383	0.63002	0.474577	0.767448	-0.381859
1757	XLOC_016305	SH3BP4A	Age18weeks	1.76078052315846e-11	0.283741	0.515179	0.508036	0.826634	1.60456	0.682175
1758	XLOC_006182	SCARB2	Age18weeks	1.77442764378488e-11	0.284265	0.457024	0.585122	0.64132	1.40325	0.488775
1759	XLOC_012547	LOC107380960	Age18weeks	1.78057831926972e-11	-0.562108	0.073093	0.0540736	0.0504317	0.689965	-0.535404
1760	XLOC_011265	Nfu_p_1_002802	Age18weeks	1.78575807579334e-11	0.598731	0.0546405	0.0781311	0.0923402	1.68996	0.756988
1761	XLOC_000286	RPS24	Age18weeks	1.79135188905811e-11	-0.0959872	14.8961	13.8812	13.5428	0.90915	-0.137411
1762	XLOC_000758	NKIRAS1	Age12weeks	1.83396553148354e-11	0.261059	0.378492	0.470022	0.660756	1.74576	0.803854
1763	XLOC_013859	NCEH1(2OF2)	Age12weeks	1.83688986939532e-11	-0.681129	0.111324	0.0534285	0.105809	0.950463	-0.0732973
1764	XLOC_023956	SEPT5A	Age18weeks	1.84349129170764e-11	-0.422647	0.321188	0.242967	0.234645	0.730553	-0.452939
1765	XLOC_011355	Nfu_g_1_016319	Age18weeks	1.87092186122508e-11	0.456244	0.0862098	0.0945133	0.140878	1.63413	0.70852
1766	XLOC_017642	OLA.9941	Age18weeks	1.88772518643516e-11	-0.51904	0.205461	0.194101	0.110545	0.538033	-0.894234
1767	XLOC_005915	AL935291.1	Age18weeks	1.92323907521016e-11	0.314522	0.475659	0.579703	0.679298	1.42812	0.514118
1768	XLOC_004349	HSPA9	Age18weeks	1.95595407047511e-11	0.204296	0.645408	0.690021	0.774697	1.20032	0.263419
1769	XLOC_009985	BTBD17(1OF2)	Age18weeks	1.95682357703491e-11	0.459768	0.755791	0.788803	0.993412	1.3144	0.394405
1770	XLOC_011693	Nfu_p_1_000375	Age12weeks	2.01266100089009e-11	-0.401719	0.666641	0.495114	0.436128	0.654218	-0.612157
1771	XLOC_024151	TGOLN2	Age18weeks	2.02633623671084e-11	0.259143	2.77632	3.14246	3.75194	1.35141	0.434466
1772	XLOC_007723	LOC107376074	Age12weeks	2.12584598290473e-11	-0.719537	0.100589	0.0462627	0.0975986	0.970269	-0.0435432
1773	XLOC_009496	PAIP2B	Age18weeks	2.16862473074395e-11	0.150301	1.56471	1.55083	1.82399	1.1657	0.221195
1774	XLOC_017599	UVRAG	Age18weeks	2.17712653709491e-11	0.318793	0.34147	0.35699	0.496952	1.45533	0.541351
1775	XLOC_007350	TET2	Age18weeks	2.18724332870736e-11	-0.312238	0.507109	0.446182	0.369601	0.72884	-0.456326
1776	XLOC_022265	PELI2	Age18weeks	2.23950698659166e-11	0.337327	0.340718	0.420482	0.465242	1.36547	0.449401
1777	XLOC_007027	PRODH(2OF3)	Age12weeks	2.25975119812087e-11	0.398751	0.313353	0.454811	0.471843	1.50579	0.590519
1778	XLOC_005985	Nfu_g_1_026083	Age18weeks	2.28147292952882e-11	-0.765805	0.124034	0.00552802	0.061307	0.494277	-1.01661
1779	XLOC_022369	KHDRBS1A	Age12weeks	2.2832227883478e-11	-0.112755	3.30428	2.96658	3.0063	0.909822	-0.136344
1780	XLOC_023844	EWSR1B	Age18weeks	2.33895900890039e-11	0.138424	1.7349	1.66402	1.97516	1.13848	0.187114
1781	XLOC_014313	MYO3A	Age18weeks	2.3595690419367e-11	-0.283672	0.919092	0.722348	0.761338	0.828358	-0.271673
1782	XLOC_019159	SLC25A22(1OF2)	Age18weeks	2.37272962578358e-11	-0.321376	0.687587	0.680908	0.506964	0.737309	-0.439659
1783	XLOC_017450	NCAM1A	Age18weeks	2.37563981943018e-11	0.170104	4.19395	4.36186	5.00464	1.1933	0.254956
1784	XLOC_024933	EPPK1	Age18weeks	2.38715083086555e-11	-1.39504	0.0899206	0.0601024	0.0235494	0.261891	-1.93296
1785	XLOC_018309	VTI1A	Age18weeks	2.39898064858845e-11	0.196891	0.947334	1.00727	1.19892	1.26558	0.339793
1786	XLOC_020183	APPB	Age12weeks	2.39947526585272e-11	0.121083	2.97264	3.32149	3.89322	1.30969	0.389222
1787	XLOC_016062	B3GALT6	Age18weeks	2.40470174075598e-11	0.309531	0.45639	0.52245	0.647655	1.41908	0.504958
1788	XLOC_020904	FAM120C	Age18weeks	2.44803842359894e-11	0.126788	2.21457	2.28952	2.44257	1.10295	0.141371
1789	XLOC_023341	NR2F6(2OF2)	Age12weeks	2.48613363609783e-11	-0.300129	0.445165	0.278395	0.281308	0.631918	-0.662191
1790	XLOC_009606	FABP2	Age18weeks	2.63858209943112e-11	-0.319918	5.54259	4.63047	4.07508	0.735229	-0.443734
1791	XLOC_021934	IGF2BP1	Age18weeks	2.67907680243445e-11	-0.770151	0.0630026	0.0423211	0.0319088	0.506469	-0.981455
1792	XLOC_000457	SI:CH211-148L7.4	Age18weeks	2.78569333920736e-11	0.321793	0.24659	0.278861	0.338425	1.37242	0.45672
1793	XLOC_002407	Nfu_g_1_002033	Age12weeks	2.7960915005872e-11	0.373801	2.0954	3.10959	2.92601	1.3964	0.481708
1794	XLOC_001182	KPNA6	Age12weeks	2.95114203633495e-11	0.343808	0.225831	0.312252	0.211175	0.9351	-0.0968067
1795	XLOC_022632	PPP1CB	Age18weeks	3.05516895205098e-11	0.187158	0.975327	0.980242	1.20169	1.23209	0.301105
1796	XLOC_010150	HDAC9B	Age18weeks	3.07927106286454e-11	0.201141	0.831531	0.845446	1.03863	1.24905	0.320833
1797	XLOC_012475	ATP5J	Age12weeks	3.08945876284095e-11	-0.102072	4.09578	3.72856	2.81426	0.687111	-0.541384
1798	XLOC_023594	MYSM1	Age18weeks	3.30025822954714e-11	0.341695	0.27292	0.317086	0.379392	1.39012	0.475211
1799	XLOC_019965	PARP9	Age18weeks	3.38603620827413e-11	0.822629	0.0238427	0.0306198	0.0484318	2.03131	1.02241
1800	XLOC_010145	GRIN2CA	Age18weeks	3.40227570641360e-11	0.311541	1.08268	1.16862	1.33836	1.23616	0.305864
1801	XLOC_018872	CU896602.1	Age12weeks	3.48814462804393e-11	-0.444833	0.116167	0.0587069	0.0662833	0.570589	-0.809476
1802	XLOC_015226	CABZ01081294.1	Age18weeks	3.63623750598602e-11	-0.339474	0.676962	0.566007	0.494203	0.730031	-0.453971
1803	XLOC_008193	KNDC1 (1 OF 2)	Age18weeks	3.73299246324556e-11	0.339721	0.800509	0.853467	1.02848	1.28478	0.361522
1804	XLOC_021568	CLSTN1	Age18weeks	3.75973284771053e-11	0.0947147	6.1525	6.43086	6.35689	1.03322	0.0471488
1805	XLOC_008552	POLDIP3	Age18weeks	3.89132201281753e-11	0.255474	0.518601	0.502498	0.674886	1.30136	0.380018
1806	XLOC_007308	SPOCK3	Age12weeks	3.89250320024832e-11	0.143252	8.49461	9.43034	10.7564	1.26626	0.340578
1807	XLOC_016945	GPSM1A	Age18weeks	3.89308733758117e-11	1.02411	0.0195457	0.0310938	0.0464561	2.3768	1.24902
1808	XLOC_021884	Nfu_g_1_015475	Age12weeks	3.95989231972312e-11	0.146594	1.73239	1.98002	1.97505	1.14008	0.189133
1809	XLOC_019173	RPL4	Age12weeks	4.30052508688609e-11	-0.122274	4.15718	3.94423	3.88628	0.934835	-0.0972168
1810	XLOC_019072	HDAC10	Age18weeks	4.58332191190023e-11	0.448913	0.154915	0.190505	0.231918	1.49707	0.582138
1811	XLOC_013826	TFAP2A	Age18weeks	4.59416586898607e-11	-0.378864	1.40025	1.07098	0.885748	0.632564	-0.660717
1812	XLOC_017551	SLC4A4A	Age18weeks	4.73560002084849e-11	0.238397	1.80858	2.02171	2.20706	1.22033	0.287267
1813	XLOC_013945	DDX5	Age18weeks	4.76287852770016e-11	0.147254	1.56226	1.61062	1.70707	1.09269	0.127884
1814	XLOC_002244	LOC107373561	Age18weeks	4.81123160154674e-11	0.330964	0.345634	0.393602	0.493755	1.42855	0.51455
1815	XLOC_004093	BTAF1	Age18weeks	4.83204543123374e-11	-1.03566	0.0639769	0.0529985	0.0264534	0.413484	-1.2741
1816	XLOC_000950	Nfu_g_1_023491	Age18weeks	4.9527151755738e-11	-0.148299	2.68637	2.45847	2.4896	0.926755	-0.10974
1817	XLOC_015528	Nfu_g_1_020153	Age18weeks	5.04369693572645e-11	-0.558157	0.129555	0.10033	0.0829091	0.639951	-0.643966
1818	XLOC_024322	PDE4D	Age12weeks	5.32123413377665e-11	0.192533	5.34818	6.1515	6.14588	1.14915	0.200572
1819	XLOC_020994	EPB41L1	Age18weeks	5.34610350631361e-11	-0.638917	0.151819	0.141108	0.088951	0.585901	-0.771271
1820	XLOC_024367	RASGRF2B	Age18weeks	5.45339096974759e-11	0.259186	1.02434	1.14167	1.35822	1.32595	0.407025
1821	XLOC_000145	PDE4DIP(2OF2)	Age18weeks	5.55984877742477e-11	0.31857	0.260847	0.262554	0.324607	1.24443	0.315489
1822	XLOC_014107	TRDMT1	Age18weeks	5.57345340430977e-11	0.305894	0.395149	0.425028	0.52509	1.32884	0.410169
1823	XLOC_008813	VANGL2 (1 OF 2)	Age18weeks	5.79179728615155e-11	0.599441	0.0481473	0.0438619	0.0674552	1.40102	0.486475
1824	XLOC_019045	HSD17B12A	Age18weeks	5.79529362395536e-11	-0.490269	0.276142	0.255471	0.157249	0.56945	-0.812358
1825	XLOC_017897	PAFAH1B1B	Age18weeks	5.83169068291936e-11	-0.1822	0.981034	0.957577	0.857792	0.874376	-0.193674
1826	XLOC_006260	ZNF462	Age18weeks	5.85966074610557e-11	-0.242986	0.959342	0.930157	0.78816	0.821564	-0.283556
1827	XLOC_004558	APLN	Age18weeks	5.91350077163787e-11	-0.91793	0.0631054	0.0474055	0.0287613	0.455766	-1.13364
1828	XLOC_013239	APH1B	Age18weeks	5.97925341840085e-11	0.318112	0.276915	0.277915	0.381795	1.37874	0.463354
1829	XLOC_011814	PPIB	Age12weeks	6.0604178190395e-11	-0.125804	2.35986	2.19008	2.06761	0.87616	-0.190734
1830	XLOC_003764	BX005410.1	Age18weeks	6.37233853035613e-11	-1.13641	0.0913718	0.083216	0.0223355	0.244446	-2.03241
1831	XLOC_000174	CHST7	Age18weeks	6.46600605471919e-11	0.317046	0.322827	0.325636	0.397112	1.23011	0.298788
1832	XLOC_024423	NDRG1A	Age18weeks	6.52009756388726e-11	0.197632	1.98649	1.99782	2.44095	1.22878	0.297221
1833	XLOC_024913	LOC107394943	Age12weeks	6.71415270001076e-11	0.330209	0.793866	1.09394	0.848252	1.06851	0.0955965
1834	XLOC_010965	PRDM13	Age18weeks	6.77238344382572e-11	-0.902923	0.236493	0.158459	0.106457	0.450149	-1.15153
1835	XLOC_019949	LOC107389328	Age12weeks	7.0390510697919e-11	0.868501	0.0401201	0.075499	0.135132	3.36818	1.75197
1836	XLOC_018387	TNNT1(2OF2)	Age18weeks	7.07429261092747e-11	0.430718	0.451641	0.558499	0.698714	1.54706	0.629525
1837	XLOC_005909	SLKB	Age12weeks	7.1270989112703e-11	0.196933	2.12085	2.53743	3.66114	1.72626	0.78765
1838	XLOC_006154	ARPC3	Age18weeks	7.24495120469241e-11	-0.200263	0.960392	0.853837	0.75745	0.788689	-0.342472
1839	XLOC_018959	XLOC_018959	Age18weeks	7.31059665816752e-11	-0.291707	0.481782	0.449386	0.360913	0.74912	-0.416731
1840	XLOC_001971	SLC4A3	Age18weeks	7.3912258295662e-11	0.316665	1.20436	1.31526	1.33106	1.1052	0.144307
1841	XLOC_024544	SYNGAP1(1OF2)	Age18weeks	7.47168490470902e-11	-0.226669	1.03742	0.936271	0.862089	0.830996	-0.267086
1842	XLOC_019597	Nfu_g_1_003495	Age18weeks	7.63219795676959e-11	-0.480524	0.206128	0.198968	0.113888	0.552513	-0.855919
1843	XLOC_017525	PPIAA	Age18weeks	7.642101418976e-11	-0.113064	6.31449	5.86904	5.79606	0.917898	-0.123594
1844	XLOC_005569	PRICKLE1(1OF3)	Age18weeks	7.85727424911916e-11	0.352981	0.295058	0.311456	0.345305	1.17029	0.226871
1845	XLOC_004200	Nfu_p_1_058972	Age18weeks	7.92724345195766e-11	-0.598326	0.0921026	0.0690673	0.0604031	0.655824	-0.60862
1846	XLOC_022521	LOC107391771	Age18weeks	8.00187441921389e-11	-0.25104	0.670565	0.624505	0.518329	0.772974	-0.371507
1847	XLOC_002125	MAPT(2OF2)	Age18weeks	8.23340488735386e-11	-1.272	0.019708	0.0140121	0.00711521	0.361032	-1.4698
1848	XLOC_016405	LACTBL1B	Age18weeks	8.38103504188279e-11	0.211515	1.57412	1.65815	2.12349	1.349	0.431891
1849	XLOC_012779	SLC24A1(1OF2)	Age12weeks	8.73245408376721e-11	0.303265	0.679239	0.840473	0.962285	1.41671	0.502546
1850	XLOC_012136	PGR	Age18weeks	8.98633735285401e-11	0.629511	0.263503	0.337551	0.512888	1.94642	0.960822
1851	XLOC_005059	CYFIP2	Age18weeks	9.0314876416142e-11	-0.243573	0.697954	0.657759	0.539107	0.77241	-0.372561
1852	XLOC_006580	Nfu_g_1_007077	Age18weeks	9.23412641878784e-11	-0.435552	0.260593	0.220521	0.160179	0.61467	-0.702117
1853	XLOC_020239	Nfu_p_1_042371	Age12weeks	9.35005314209477e-11	0.762552	0.0262265	0.063725	0.0554547	2.11446	1.08029
1854	XLOC_014436	XLOC_014436	Age12weeks	9.36486705278115e-11	-0.13709	1.81879	1.64314	1.11628	0.613751	-0.704275
1855	XLOC_024789	HAX1	Age18weeks	9.53399247503987e-11	0.193277	0.744465	0.838182	0.868254	1.16628	0.221913
1856	XLOC_022348	TMEM30AA	Age18weeks	9.57449917338915e-11	0.211563	0.594051	0.580044	0.719038	1.2104	0.275482
1857	XLOC_016667	NCOA5	Age18weeks	9.65486636967686e-11	-0.19187	4.85018	4.80755	4.17137	0.860045	-0.217515
1858	XLOC_006180	PDE6B	Age18weeks	1.00830650118731e-10	0.33928	1.14747	1.25776	1.54221	1.344	0.426536
1859	XLOC_014369	SOX4A	Age12weeks	1.02158548868164e-10	-0.466116	0.342507	0.204491	0.223928	0.653789	-0.613103
1860	XLOC_022005	AP2A1	Age18weeks	1.04440061440003e-10	-0.273812	0.452413	0.440603	0.362296	0.800808	-0.320472
1861	XLOC_008804	CCT7	Age12weeks	1.0533490861427e-10	-0.149855	1.56965	1.42232	1.40105	0.892589	-0.163933
1862	XLOC_016503	OLA.9601	Age18weeks	1.05496100545073e-10	2.33403	0.00407282	0.00662442	0.0300454	7.37704	2.88304
1863	XLOC_022915	CU137686.1	Age18weeks	1.07452853672785e-10	0.205199	1.40863	1.49233	1.69988	1.20676	0.271141
1864	XLOC_018265	CABZ01109599.1	Age18weeks	1.08369700672477e-10	-0.181561	1.3245	1.16014	1.11956	0.845268	-0.242519
1865	XLOC_012341	RPS25	Age18weeks	1.09633177647732e-10	-0.0937439	16.3567	16.5389	14.568	0.890646	-0.167076
1866	XLOC_024042	BCR(2OF2)	Age12weeks	1.09893196860459e-10	0.196325	1.84656	2.13634	2.39256	1.29568	0.373713
1867	XLOC_017064	BBX	Age18weeks	1.10829160739062e-10	0.200633	0.958729	1.00437	1.1441	1.19335	0.255022
1868	XLOC_019872	KIAA0101	Age18weeks	1.13881888186554e-10	-1.07588	0.137426	0.0798922	0.0486812	0.354236	-1.49722
1869	XLOC_009203	SOGA3B	Age18weeks	1.14274206566921e-10	0.212152	0.770715	0.79516	0.876093	1.13673	0.184887
1870	XLOC_010860	EPB41B	Age12weeks	1.14516188366007e-10	-0.0942387	13.621	12.8537	12.7079	0.932966	-0.100103
1871	XLOC_011335	DCUN1D5	Age18weeks	1.15432224175491e-10	0.458503	0.114244	0.133768	0.184876	1.61825	0.694435
1872	XLOC_013458	POLD4	Age12weeks	1.18454119621495e-10	0.231672	0.588243	0.743914	0.424708	0.721993	-0.469944
1873	XLOC_021550	TOX2(2OF2)	Age18weeks	1.18766320595834e-10	0.206929	1.5908	1.69564	1.73348	1.08969	0.123915
1874	XLOC_003220	LOC107372621	Age18weeks	1.21573050358541e-10	0.157626	2.3329	2.35929	2.90817	1.24659	0.317986
1875	XLOC_020358	GTF2F2A	Age18weeks	1.24376083347089e-10	-0.439716	0.346591	0.2312	0.289669	0.835766	-0.258829
1876	XLOC_021421	CAMK1GB	Age18weeks	1.29332426863346e-10	-0.2444	2.2131	1.65158	1.95048	0.881334	-0.182239
1877	XLOC_019403	CA5	Age18weeks	1.37012875677143e-10	0.368352	0.209917	0.252832	0.301383	1.43573	0.52178
1878	XLOC_017015	PRKG2	Age18weeks	1.37027442371432e-10	0.520585	0.0747408	0.090103	0.09892	1.32351	0.404367
1879	XLOC_020365	XPO7	Age18weeks	1.41617869482308e-10	0.259992	0.493196	0.477205	0.684592	1.38807	0.473084
1880	XLOC_008154	AVPI1	Age18weeks	1.44789490128315e-10	-0.334926	0.61945	0.530853	0.437337	0.706009	-0.502242
1881	XLOC_023418	CTH	Age18weeks	1.45468132301513e-10	0.436657	0.108193	0.130118	0.183923	1.69995	0.765489
1882	XLOC_013000	BASP1	Age18weeks	1.4850651398552e-10	-0.468938	0.472155	0.397831	0.313039	0.663	-0.59292
1883	XLOC_021713	CABZ01046283.1	Age18weeks	1.56078576121658e-10	0.171999	1.69147	1.88628	1.98046	1.17085	0.227556
1884	XLOC_007354	MXD4	Age18weeks	1.64825472251531e-10	-0.348535	0.457309	0.443853	0.307807	0.673084	-0.571142
1885	XLOC_022365	MFSD2AA	Age18weeks	1.66180107449346e-10	-0.885057	0.0658307	0.0447702	0.0195015	0.296237	-1.75517
1886	XLOC_014655	VIML	Age18weeks	1.69457881732563e-10	0.290748	0.872485	0.943859	1.115	1.27796	0.353842
1887	XLOC_018346	LGI1B	Age18weeks	1.74843120108949e-10	-0.399219	0.913944	0.762339	0.733517	0.802584	-0.317276
1888	XLOC_013433	SPCS3	Age18weeks	1.74933878033403e-10	-0.197623	0.937667	0.901282	0.773832	0.825274	-0.277054
1889	XLOC_010978	SYBU	Age12weeks	1.75122531353375e-10	0.197475	1.65325	1.99504	2.25593	1.36454	0.448416
1890	XLOC_008340	NFKB2	Age18weeks	1.75237077010697e-10	0.545778	0.0887223	0.0800895	0.167586	1.88888	0.91753
1891	XLOC_023000	GAMT	Age18weeks	1.84867960580749e-10	0.311474	0.42248	0.475481	0.531846	1.25887	0.332126
1892	XLOC_006674	FAM13A	Age12weeks	1.86352025387994e-10	0.191468	1.3821	1.66547	1.79059	1.29555	0.373569
1893	XLOC_020616	GSK3B	Age18weeks	1.93179242119679e-10	-0.237689	0.694971	0.642239	0.547623	0.787979	-0.343771
1894	XLOC_017214	SI:DKEY-175M17.7	Age18weeks	1.94254865845792e-10	-0.544505	0.145969	0.13226	0.0711894	0.487703	-1.03592
1895	XLOC_011411	SPINT2	Age18weeks	1.98185549868771e-10	1.12765	0.00809114	0.0540278	0.0302391	3.73731	1.902
1896	XLOC_012688	RRAS2	Age18weeks	1.9851019170748e-10	0.351502	0.290665	0.291339	0.426484	1.46727	0.553132
1897	XLOC_015432	MEX3D	Age12weeks	2.00650148408013e-10	-0.421153	0.206798	0.132033	0.112851	0.545707	-0.873801
1898	XLOC_018236	TIMP2A	Age18weeks	2.03640989750616e-10	0.266704	0.453476	0.498277	0.552405	1.21816	0.2847
1899	XLOC_018774	SCD	Age12weeks	2.0601119622255e-10	-0.353561	0.254686	0.181152	0.178235	0.69982	-0.514944
1900	XLOC_015434	Nfu_g_1_016071	Age12weeks	2.10446095304389e-10	-0.103068	3.72146	3.30631	2.80974	0.755009	-0.405435
1901	XLOC_024799	RPLP1	Age12weeks	2.11072886042487e-10	-0.129493	12.5584	11.634	9.95099	0.792375	-0.335744
1902	XLOC_009441	PFDN2	Age18weeks	2.15904945720737e-10	-0.198883	0.941452	0.881721	0.776041	0.824303	-0.278754
1903	XLOC_015993	RPN1	Age18weeks	2.17363292030912e-10	0.254623	0.447198	0.430978	0.580938	1.29906	0.377472
1904	XLOC_010280	LOC107378935	Age18weeks	2.22250466890982e-10	0.549037	0.114527	0.119268	0.201858	1.76254	0.817654
1905	XLOC_014214	Nfu_g_1_011208	Age18weeks	2.23620300377296e-10	0.271749	0.575562	0.562431	0.677165	1.17653	0.234536
1906	XLOC_023282	DNAJC19	Age18weeks	2.26606340296571e-10	-0.283728	0.476435	0.409384	0.36055	0.756766	-0.402081
1907	XLOC_005302	LOC107378749	Age18weeks	2.27887604511928e-10	0.257008	1.18615	1.29801	1.55101	1.3076	0.38692
1908	XLOC_014615	NRTN	Age18weeks	2.32202793757972e-10	-0.408075	0.144234	0.124978	0.114246	0.792087	-0.336269
1909	XLOC_012952	RHPN2	Age18weeks	2.34025108056357e-10	0.32647	0.233772	0.268488	0.334511	1.43093	0.516951
1910	XLOC_021598	SLC16A4	Age18weeks	2.36904451595174e-10	-0.174514	1.18461	1.14507	0.94098	0.794338	-0.332175
1911	XLOC_024736	PPT2	Age12weeks	2.40064982534813e-10	-0.100464	13.4382	12.6918	11.6517	0.867052	-0.205809
1912	XLOC_021003	HER9	Age18weeks	2.63391238695836e-10	0.418755	0.527599	0.658782	0.779867	1.47814	0.563785
1913	XLOC_000537	FBXO9	Age18weeks	2.66554538339171e-10	0.168287	1.02035	1.12145	1.17486	1.15144	0.203435
1914	XLOC_014647	CLUL1	Age12weeks	2.67404076927885e-10	0.204938	3.61157	4.30967	6.0412	1.67274	0.74221
1915	XLOC_011538	RCBTB2	Age18weeks	2.69593029848107e-10	0.413341	0.170613	0.186243	0.259073	1.51849	0.602636
1916	XLOC_020117	NALCN	Age18weeks	2.73842423868217e-10	0.209759	1.00149	1.05161	1.19757	1.19579	0.257968
1917	XLOC_023758	LZTS1	Age18weeks	2.80184639528272e-10	0.381215	0.14293	0.145974	0.171461	1.19962	0.262575
1918	XLOC_018281	LRIT2(1OF2)	Age18weeks	2.84979222924937e-10	0.286309	0.399323	0.429579	0.55545	1.39098	0.4761
1919	XLOC_015369	KIAA1614	Age12weeks	2.85168799287126e-10	0.299339	0.91381	1.15857	1.45948	1.59714	0.675491
1920	XLOC_024077	FBRSL1	Age18weeks	2.90135615021133e-10	-0.305025	0.861424	0.842354	0.684905	0.795085	-0.330819
1921	XLOC_005468	CDK17 (1 OF 2)	Age18weeks	2.93028578636089e-10	0.235239	0.60012	0.623688	0.724324	1.20697	0.271384
1922	XLOC_008147	HPS1	Age18weeks	3.03618020512947e-10	1.12947	0.0114016	0.0160651	0.0306646	2.6895	1.42734
1923	XLOC_021009	SPSB1	Age18weeks	3.15798617753703e-10	0.362839	0.314684	0.399279	0.475758	1.51186	0.596325
1924	XLOC_009037	LAPTM4A	Age12weeks	3.17722472034099e-10	0.130969	2.42877	2.70483	3.3325	1.37209	0.45638
1925	XLOC_024863	DNAL1(1OF2)	Age18weeks	3.28824457942248e-10	0.512789	0.048287	0.0525312	0.10318	2.1368	1.09545
1926	XLOC_015686	TSPAN5	Age18weeks	3.41448175296497e-10	0.177412	1.00533	1.01386	1.1889	1.1826	0.241958
1927	XLOC_008576	LDLR	Age18weeks	3.45165771941611e-10	-1.16069	0.0428338	0.0280539	0.0138587	0.323547	-1.62795
1928	XLOC_008008	GADD45GIP1	Age18weeks	3.46685264318058e-10	-0.200664	0.75998	0.719081	0.625257	0.822729	-0.281511
1929	XLOC_009480	PPP1R14B	Age18weeks	3.48131367471863e-10	-0.279927	0.538672	0.432651	0.454157	0.843106	-0.246214
1930	XLOC_006992	SLC35E4	Age18weeks	3.51959492758035e-10	0.275716	0.593824	0.760411	0.843032	1.41967	0.505551
1931	XLOC_006354	TNC	Age18weeks	3.52672438346932e-10	0.352605	0.304414	0.315857	0.339755	1.11609	0.158459
1932	XLOC_024124	SPNA2	Age18weeks	3.5538280606047e-10	0.411714	0.183177	0.122156	0.269854	1.47319	0.55894
1933	XLOC_024080	KCNV2B	Age18weeks	3.56474421180935e-10	0.386736	0.369513	0.460982	0.546339	1.47854	0.564173
1934	XLOC_023375	NDUFA7	Age12weeks	3.6120883439673e-10	-0.139446	1.87183	1.63882	1.18703	0.634159	-0.657084
1935	XLOC_001499	GGCTA	Age18weeks	3.6623394597171e-10	-0.146004	1.64707	1.58351	1.42683	0.866281	-0.207093
1936	XLOC_013146	FAM60AL	Age12weeks	3.76693608999891e-10	-0.566087	0.100044	0.0633783	0.0690521	0.690217	-0.534877
1937	XLOC_013976	Nfu_g_1_024316	Age18weeks	3.80484048799779e-10	-3.09004	0.0306807	0.0181036	0.00209304	0.0682199	-3.87366
1938	XLOC_001393	C24H18ORF8	Age18weeks	3.80590461704933e-10	0.241805	0.482569	0.514145	0.608708	1.26139	0.335017
1939	XLOC_023397	TSC22D2(2OF2)	Age18weeks	3.81793932556185e-10	0.390574	0.206282	0.243394	0.313375	1.51916	0.603274
1940	XLOC_000418	SGMS2(2OF2)	Age12weeks	3.8876587407594e-10	1.17255	0.015896	0.045923	0.0177745	1.11817	0.161141
1941	XLOC_000902	PFDN1	Age12weeks	3.9230088813519e-10	-0.165687	1.07847	0.951359	0.697367	0.646626	-0.628996
1942	XLOC_011294	EFNA1B	Age18weeks	3.93021221193373e-10	0.600775	0.278233	0.300034	0.487415	1.75182	0.808856
1943	XLOC_019661	TMEM138	Age18weeks	3.93475538202444e-10	0.328654	0.250463	0.25022	0.362943	1.44908	0.535142
1944	XLOC_016527	BAP1	Age18weeks	4.0011805456337e-10	0.386238	0.215435	0.244649	0.325342	1.51016	0.594704
1945	XLOC_006650	RDH8B	Age18weeks	4.06615270072099e-10	-0.27932	0.698869	0.569872	0.570533	0.816366	-0.292712
1946	XLOC_013374	RCN1	Age18weeks	4.11453120878308e-10	0.323347	0.252207	0.284195	0.327504	1.29855	0.376904
1947	XLOC_013568	RPL9	Age12weeks	4.19217777752273e-10	-0.0988652	11.4303	10.7843	10.7214	0.937975	-0.0923785
1948	XLOC_020382	ITGB2	Age12weeks	4.25591702762879e-10	-0.159256	1.69131	1.47532	1.14776	0.678621	-0.559321
1949	XLOC_005474	CAMK1DA	Age18weeks	4.34142996750037e-10	0.196188	1.65281	1.75577	2.24413	1.35777	0.441239
1950	XLOC_021733	RHO	Age12weeks	4.44597015458318e-10	0.264529	101.062	122.893	177.208	1.75346	0.810205
1951	XLOC_020747	MRAS	Age18weeks	4.56425189130266e-10	-0.464313	0.13656	0.113304	0.0961878	0.704363	-0.505609
1952	XLOC_006922	Nfu_p_1_016394	Age12weeks	4.57294690913339e-10	0.337747	0.840145	1.06797	1.43945	1.71333	0.776802
1953	XLOC_017105	SLC25A6	Age18weeks	4.65023627885864e-10	-0.0678216	18.5974	16.87	17.0066	0.91446	-0.129007
1954	XLOC_015357	TFA	Age18weeks	4.65466006079504e-10	0.660422	0.542679	0.699684	0.959173	1.76748	0.821692
1955	XLOC_009951	RPS7	Age12weeks	4.7401742375694e-10	-0.0919782	15.8703	15.1359	14.9344	0.941028	-0.0876906
1956	XLOC_016731	UBE2J2	Age18weeks	4.76922140097945e-10	0.289394	0.304197	0.327041	0.415603	1.36623	0.4502
1957	XLOC_005857	CORO2A	Age18weeks	4.81004956519798e-10	0.301528	0.556881	0.627354	0.754276	1.35447	0.437724
1958	XLOC_023919	GADD45G	Age12weeks	4.88221866892696e-10	0.278079	0.632552	0.801335	0.995128	1.57319	0.653697
1959	XLOC_022504	PSMA3	Age18weeks	5.0058303437214e-10	-0.191147	0.947214	0.861579	0.749006	0.790747	-0.338713
1960	XLOC_018035	FAM57A(1OF2)	Age18weeks	5.17442724231673e-10	0.169308	1.71378	1.72164	2.15449	1.25716	0.330168
1961	XLOC_012662	ANKRD11	Age12weeks	5.22018243999714e-10	-0.0996038	4.29933	3.88438	4.4777	1.04149	0.0586459
1962	XLOC_001578	KHDRBS1B	Age18weeks	5.23464583228828e-10	-0.427461	0.371995	0.438667	0.249157	0.669785	-0.57823
1963	XLOC_019860	LSM14AA	Age18weeks	5.34114808124585e-10	0.263991	0.417529	0.402486	0.536919	1.28594	0.362827
1964	XLOC_000950	Nfu_g_1_023491	Age12weeks	5.39436715892962e-10	-0.135349	2.68637	2.45847	2.4896	0.926755	-0.10974
1965	XLOC_015373	TMEM125B	Age12weeks	5.63111190645684e-10	-0.250518	1.17265	0.971977	1.02828	0.876887	-0.189537
1966	XLOC_018874	LRRC4BB	Age18weeks	5.6491442502793e-10	-0.362183	0.4154	0.377582	0.290027	0.698187	-0.518315
1967	XLOC_013936	RHOT1B	Age18weeks	5.73107916933209e-10	0.194185	0.912965	0.924681	1.1492	1.25875	0.331996
1968	XLOC_008020	BTBD3B	Age18weeks	5.81438451968316e-10	-0.681427	0.12225	0.102486	0.0668999	0.54724	-0.869755
1969	XLOC_015860	WNK2(1OF2)	Age12weeks	5.83572786528898e-10	0.335915	0.421464	0.556798	0.709301	1.68295	0.750991
1970	XLOC_009317	CNST(2OF2)	Age18weeks	5.95398621325958e-10	0.631661	0.179592	0.258055	0.414217	2.30643	1.20566
1971	XLOC_015916	LOC107385220	Age18weeks	6.22511090413416e-10	-0.73878	0.105194	0.0998848	0.0516806	0.491287	-1.02536
1972	XLOC_001088	CDIPT	Age18weeks	6.260129677384e-10	0.275394	0.356217	0.375593	0.49302	1.38404	0.468887
1973	XLOC_006768	HMX1	Age18weeks	6.28341403081046e-10	-0.39245	0.39835	0.369751	0.278855	0.700025	-0.514523
1974	XLOC_005232	SLC16A2	Age18weeks	6.41824780014193e-10	0.207869	1.02343	0.963239	1.28335	1.25397	0.326503
1975	XLOC_017656	Nfu_p_1_012627	Age18weeks	6.45874052622215e-10	-0.346043	0.544669	0.489023	0.365561	0.671161	-0.575269
1976	XLOC_015872	P4HTM(1OF2)	Age18weeks	6.46429958740132e-10	0.368847	0.251282	0.278758	0.361755	1.43964	0.525705
1977	XLOC_005256	PCDH19	Age18weeks	6.77876644809287e-10	-0.301952	1.94665	1.79359	1.5342	0.788123	-0.343507
1978	XLOC_006100	VDAC3(1OF2)	Age12weeks	6.80838818496754e-10	-0.0919981	4.62495	4.24354	3.88316	0.839612	-0.252205
1979	XLOC_014696	CEBPD	Age12weeks	6.83317766662526e-10	0.425538	0.260942	0.375858	0.543279	2.082	1.05797
1980	XLOC_012614	SALL1A	Age12weeks	6.8807476450101e-10	-0.309749	0.51565	0.398834	0.357413	0.693131	-0.5288
1981	XLOC_008803	RCOR2	Age18weeks	6.94985398928917e-10	-1.07886	0.0527404	0.0467336	0.0193929	0.367706	-1.44338
1982	XLOC_012671	AL929252.1	Age18weeks	6.95314155478244e-10	-0.323147	0.464445	0.404809	0.358806	0.772548	-0.372304
1983	XLOC_007511	STMN2A	Age18weeks	7.04830126699281e-10	-0.311651	0.773585	0.729899	0.63243	0.817532	-0.290653
1984	XLOC_021423	YTX2	Age18weeks	7.08754992597624e-10	0.368512	0.497434	0.575281	0.661382	1.32959	0.410978
1985	XLOC_017983	MRPL22	Age18weeks	7.1169449396699e-10	-0.345677	0.29924	0.299381	0.215463	0.720033	-0.473865
1986	XLOC_002778	KLHL29	Age18weeks	7.14687175800644e-10	0.386935	0.277346	0.250368	0.392797	1.41627	0.502098
1987	XLOC_016028	DCAF12	Age12weeks	7.25944000493911e-10	0.261148	0.501034	0.614691	0.896733	1.78977	0.839771
1988	XLOC_016413	RPL22(2OF2)	Age18weeks	7.31383883202507e-10	-0.109762	4.49061	4.51046	3.79921	0.846034	-0.241212
1989	XLOC_013540	RBFOX2(2OF2)	Age18weeks	7.34675910820641e-10	-0.285266	0.924001	0.856833	0.696069	0.75332	-0.408665
1990	XLOC_008767	WDR19	Age18weeks	7.39050228271066e-10	-0.484146	0.259972	0.248248	0.136622	0.525526	-0.928166
1991	XLOC_021241	CSDE1	Age18weeks	7.48441645525739e-10	0.159537	1.15412	1.19062	1.33457	1.15635	0.209579
1992	XLOC_011863	IRS2	Age12weeks	7.55287694678205e-10	0.155933	1.4795	1.68753	1.8248	1.23339	0.302634
1993	XLOC_024238	OLA.8803	Age18weeks	7.75574488847492e-10	0.295422	0.27198	0.276289	0.363363	1.33599	0.41791
1994	XLOC_002382	TFAM	Age18weeks	7.86990948100526e-10	-0.225034	0.668001	0.613042	0.55201	0.826361	-0.275156
1995	XLOC_024958	LRFN2(2OF2)	Age18weeks	7.92491482705401e-10	0.219534	1.33991	1.35929	1.84022	1.37339	0.457739
1996	XLOC_014380	TRIO(1OF2)	Age18weeks	7.93395941133031e-10	0.193418	0.804232	0.871885	0.90734	1.12821	0.174031
1997	XLOC_000104	PSMA6A	Age12weeks	8.0646345717486e-10	-0.196268	0.750187	0.636161	0.644025	0.858486	-0.220133
1998	XLOC_023892	ABLIM3(1OF2)	Age18weeks	8.25930555185096e-10	0.456831	0.221623	0.223085	0.383785	1.7317	0.79219
1999	XLOC_022934	SYDE2	Age18weeks	8.44710940459671e-10	0.29914	0.395596	0.435293	0.561828	1.42021	0.5061
2000	XLOC_009018	ACAT2	Age18weeks	8.49034333679072e-10	-0.402571	0.167818	0.141681	0.113	0.673351	-0.57057
2001	XLOC_020303	SI:DKEY-67C22.2	Age18weeks	8.57090862082668e-10	-0.142587	2.02859	1.87074	1.74789	0.861627	-0.214865
2002	XLOC_022056	HECTD1	Age18weeks	8.7119837384549e-10	-0.196384	0.940623	0.93801	0.787683	0.837405	-0.256002
2003	XLOC_009315	LFT1	Age18weeks	8.78658515443313e-10	0.572126	0.0855244	0.112422	0.150489	1.7596	0.815251
2004	XLOC_017534	EPB49	Age18weeks	8.88271531422746e-10	0.24371	0.946404	1.08475	1.18305	1.25005	0.321988
2005	XLOC_008282	BNIP4	Age18weeks	9.1067410847372e-10	0.200488	0.710115	0.812179	0.821111	1.15631	0.209526
2006	XLOC_001367	TNPO3	Age18weeks	9.22439709563507e-10	0.412815	0.146706	0.148411	0.239992	1.63587	0.710061
2007	XLOC_018011	RNASEKB	Age18weeks	9.47709312256946e-10	-0.10859	3.97848	3.85432	3.44739	0.866511	-0.20671
2008	XLOC_003361	SI:CH211-155I14.1	Age18weeks	9.83050224803902e-10	0.447151	0.243642	0.288828	0.340245	1.39649	0.48181
2009	XLOC_020591	GRK1(2OF2)	Age12weeks	1.01792579660597e-09	0.334131	0.604106	0.788436	0.977064	1.61737	0.693651
2010	XLOC_015534	F3B	Age18weeks	1.03380311593014e-09	0.531024	0.0799553	0.0917035	0.119025	1.48864	0.573993
2011	XLOC_014283	XLOC_014283	Age12weeks	1.04646778910296e-09	-0.122552	2.60938	2.33192	1.77161	0.678939	-0.558647
2012	XLOC_022498	TBPL2	Age18weeks	1.04966047484416e-09	0.347397	0.231763	0.257538	0.337759	1.45735	0.543343
2013	XLOC_023177	SBNO2	Age18weeks	1.06461782615815e-09	0.415047	0.15531	0.161996	0.227971	1.46784	0.553699
2014	XLOC_010427	BBS9	Age18weeks	1.08157308276731e-09	0.211124	1.55973	1.67267	2.21662	1.42116	0.507069
2015	XLOC_005919	WDR17	Age18weeks	1.09566369647242e-09	0.30971	0.318061	0.323723	0.432029	1.35832	0.441823
2016	XLOC_022171	SUMO3B	Age18weeks	1.10743098822426e-09	-0.137083	2.09993	2.05057	1.82841	0.870701	-0.19975
2017	XLOC_024461	ANP32E(1OF2)	Age12weeks	1.11274452132298e-09	-0.107716	5.04321	4.48446	5.09431	1.01013	0.0145458
2018	XLOC_000294	ADRBK2	Age12weeks	1.11279244141589e-09	-0.273515	0.313325	0.247956	0.230384	0.735288	-0.443618
2019	XLOC_011730	Nfu_p_1_015467	Age18weeks	1.12011271512112e-09	-0.931033	0.0430585	0.022498	0.0241555	0.560993	-0.833946
2020	XLOC_001652	PKN2	Age18weeks	1.13926386438041e-09	0.229564	0.555112	0.523315	0.76859	1.38457	0.469435
2021	XLOC_014577	RABGGTB	Age18weeks	1.14627948464276e-09	0.203691	0.723816	0.786001	0.881941	1.21846	0.285059
2022	XLOC_001898	SLC9A3R1	Age18weeks	1.15262659620855e-09	0.196231	0.650147	0.731821	0.831495	1.27893	0.354942
2023	XLOC_024361	CEP78	Age18weeks	1.15529342948967e-09	0.43373	0.146159	0.178317	0.245463	1.67942	0.747967
2024	XLOC_018774	SCD	Age18weeks	1.15658690049493e-09	-0.362929	0.254686	0.181152	0.178235	0.69982	-0.514944
2025	XLOC_006097	PPIAB	Age18weeks	1.20399495257224e-09	-0.261497	1.88896	1.92299	1.51751	0.803357	-0.315886
2026	XLOC_011029	DEK(1OF2)	Age18weeks	1.21353166338757e-09	-0.340756	0.380648	0.32787	0.291319	0.765325	-0.385856
2027	XLOC_017208	Nfu_p_1_012852	Age18weeks	1.2161705310968e-09	0.288157	5.54254	6.06071	5.8774	1.06042	0.0846308
2028	XLOC_018771	CDHR1 (2 OF 2)	Age18weeks	1.22879654525242e-09	0.203042	1.23702	1.23255	1.58394	1.28045	0.356653
2029	XLOC_005008	FBXO7	Age18weeks	1.24121378852569e-09	0.33536	0.261086	0.281549	0.357386	1.36884	0.452958
2030	XLOC_021608	RPL10A	Age12weeks	1.24871009005741e-09	-0.101934	10.4802	10.0516	10.2006	0.97332	-0.0390135
2031	XLOC_009821	SMPDL3A	Age18weeks	1.26210706764542e-09	0.4786	0.0864533	0.0968422	0.144959	1.67673	0.745649
2032	XLOC_021404	GUCA1B	Age12weeks	1.27331403487663e-09	0.329417	0.454078	0.552883	0.452881	0.997365	-0.00380581
2033	XLOC_019520	LOC107388334	Age12weeks	1.28286039378957e-09	1.01499	0.0113312	0.0327894	0.00866809	0.764976	-0.386514
2034	XLOC_005083	Nfu_g_1_010939	Age12weeks	1.30243558170479e-09	0.635931	0.07943	0.141726	0.0686978	0.864884	-0.209422
2035	XLOC_006990	MAT2AA	Age18weeks	1.30825909138015e-09	0.20853	0.659883	0.729373	0.748734	1.13465	0.182242
2036	XLOC_008494	SOCS1(1OF2)	Age18weeks	1.33259095248814e-09	3.22134	0.00149649	0.00475705	0.0332922	22.2469	4.47553
2037	XLOC_015736	CTSA	Age18weeks	1.33820676453939e-09	0.481043	0.105189	0.110436	0.146362	1.39142	0.476555
2038	XLOC_021487	GNB1A	Age12weeks	1.3733595846309e-09	0.206228	13.0664	15.0863	17.4955	1.33897	0.421123
2039	XLOC_019483	XLOC_019483	Age18weeks	1.37936888172898e-09	-0.241903	17.4616	15.757	13.0416	0.746873	-0.421065
2040	XLOC_019519	SLC6A15	Age18weeks	1.45668385283411e-09	-0.433989	0.216024	0.186143	0.155095	0.717952	-0.478041
2041	XLOC_007214	XLOC_007214	Age18weeks	1.49974225789576e-09	0.402247	0.200653	0.220323	0.276816	1.37958	0.464226
2042	XLOC_008191	MARCH5	Age18weeks	1.50491800136545e-09	0.300781	0.314078	0.33398	0.443009	1.41051	0.496214
2043	XLOC_000686	EEF1A1A	Age18weeks	1.53313174806835e-09	0.318326	0.267728	0.312019	0.365728	1.36604	0.450005
2044	XLOC_005502	CSRP2	Age12weeks	1.56923703169052e-09	0.211531	1.5976	1.92164	1.80069	1.12713	0.172649
2045	XLOC_015850	EFCAB1	Age18weeks	1.57169817437366e-09	0.244032	0.522035	0.59784	0.652226	1.24939	0.321224
2046	XLOC_000074	OLA.10274	Age18weeks	1.57452916485957e-09	0.665811	0.0298461	0.0474369	0.0540297	1.81028	0.856209
2047	XLOC_021448	TUBA1C	Age12weeks	1.58311809234155e-09	-0.145418	1.64418	1.41914	1.29646	0.788516	-0.342788
2048	XLOC_010713	DNMT1	Age18weeks	1.58705209372215e-09	-0.377542	0.291987	0.279361	0.221151	0.757401	-0.400872
2049	XLOC_019471	SLC10A3	Age12weeks	1.59226384420711e-09	0.348909	0.214409	0.291339	0.356238	1.66149	0.732474
2050	XLOC_009142	GALNT14	Age18weeks	1.71308706179786e-09	0.507184	0.137212	0.142766	0.225053	1.64018	0.713858
2051	XLOC_017239	CT025910.1	Age18weeks	1.71880647106329e-09	0.184586	1.31644	1.45673	1.59073	1.20836	0.273045
2052	XLOC_022691	KLF11B	Age18weeks	1.75963956790868e-09	-0.307979	0.541065	0.477794	0.407528	0.753195	-0.408905
2053	XLOC_006737	AFTPHA	Age18weeks	1.81287230808938e-09	0.445275	0.120391	0.122959	0.188884	1.56893	0.649777
2054	XLOC_024002	AACS	Age18weeks	1.84439203168665e-09	0.270702	0.386949	0.400939	0.448163	1.1582	0.21188
2055	XLOC_017253	AFF4	Age18weeks	1.84845804887077e-09	-0.251616	0.59919	0.531998	0.435629	0.727029	-0.459915
2056	XLOC_008049	MLH1	Age18weeks	1.84909404777944e-09	0.532017	0.134623	0.133824	0.222796	1.65496	0.7268
2057	XLOC_016145	EMC3	Age18weeks	1.86880737978173e-09	0.186396	0.723672	0.732386	0.857574	1.18503	0.244925
2058	XLOC_002337	LOC107373668	Age18weeks	1.8736635843676e-09	-1.52618	0.0672328	0.0445478	0.0160523	0.238757	-2.06638
2059	XLOC_015649	S100B	Age18weeks	1.87549310633283e-09	-0.395036	2.45907	1.77495	1.39961	0.569165	-0.813081
2060	XLOC_007946	ST13	Age18weeks	1.93033306470682e-09	0.142687	1.25569	1.30721	1.42147	1.13203	0.178907
2061	XLOC_016135	PRKCDA	Age12weeks	1.96532370234892e-09	0.388843	0.161373	0.222793	0.278189	1.72388	0.785663
2062	XLOC_000116	NFKBIAB	Age18weeks	1.98155588140179e-09	0.218125	0.637169	0.717749	0.748164	1.1742	0.231678
2063	XLOC_007375	Nfu_p_1_017672	Age12weeks	2.0041067775325e-09	-0.467604	0.23111	0.159656	0.0498769	0.215814	-2.21214
2064	XLOC_018070	Nfu_p_1_001906	Age12weeks	2.04928845816669e-09	0.257145	6.29826	7.70508	10.5633	1.67718	0.746036
2065	XLOC_015453	TOX	Age18weeks	2.07787927811787e-09	-0.392602	0.345877	0.292604	0.22227	0.642629	-0.637943
2066	XLOC_020845	Nfu_g_1_001894	Age18weeks	2.11546671964148e-09	0.310685	0.313569	0.344859	0.489566	1.56127	0.642724
2067	XLOC_023587	DHCR24	Age18weeks	2.13028758675047e-09	-0.948721	0.0662816	0.0624207	0.028443	0.429124	-1.22053
2068	XLOC_008106	Nfu_p_1_032412	Age18weeks	2.20196169734162e-09	0.379635	0.14114	0.145676	0.197618	1.40016	0.485591
2069	XLOC_002055	CT573202.1	Age18weeks	2.22666911481385e-09	-0.311267	0.356529	0.313987	0.255937	0.717858	-0.47823
2070	XLOC_014121	NRP1A	Age18weeks	2.24086400761111e-09	-0.468224	0.375703	0.277465	0.242573	0.645651	-0.631173
2071	XLOC_021154	BICD2(1OF2)	Age18weeks	2.291396668978e-09	-0.3859	0.26571	0.20245	0.187577	0.705945	-0.502372
2072	XLOC_012016	CU633486.1	Age18weeks	2.31593684259269e-09	0.251462	0.511467	0.541804	0.695701	1.36021	0.443825
2073	XLOC_005276	MID1IP1L	Age18weeks	2.31928763978736e-09	0.14457	4.16785	4.64411	4.52784	1.08637	0.119517
2074	XLOC_015314	DTNA	Age18weeks	2.40082690128699e-09	0.281027	0.340614	0.357076	0.385256	1.13106	0.177678
2075	XLOC_020916	MIB2	Age12weeks	2.42164492380139e-09	0.215393	0.923578	1.09715	1.27427	1.37971	0.464367
2076	XLOC_023048	NEGR1	Age18weeks	2.44173030742091e-09	0.16601	3.02366	3.35398	3.59765	1.18983	0.250758
2077	XLOC_017224	HSPA4A	Age18weeks	2.50820546097913e-09	0.260918	0.380516	0.454858	0.516434	1.35719	0.440627
2078	XLOC_010524	MRPL51	Age18weeks	2.51110759740137e-09	-0.251384	0.60455	0.576488	0.457265	0.756372	-0.402832
2079	XLOC_002262	ZMIZ1(2OF2)	Age18weeks	2.52751802912538e-09	-0.210838	1.02666	0.913884	0.841817	0.819954	-0.286386
2080	XLOC_010522	TNFRSF1A	Age18weeks	2.66428741021599e-09	0.741879	0.0346821	0.0567676	0.0639136	1.84284	0.881932
2081	XLOC_017796	PRDX5	Age12weeks	2.68622303959039e-09	0.0971323	3.66956	4.00038	3.7419	1.01971	0.0281656
2082	XLOC_011177	STK40	Age12weeks	2.69454875401314e-09	0.246062	0.416495	0.523863	0.62172	1.49274	0.577966
2083	XLOC_002511	PCDH2AC	Age18weeks	2.72370178852489e-09	-0.426297	0.307159	0.264341	0.209899	0.683356	-0.54929
2084	XLOC_022080	GMFG	Age18weeks	2.72442150065671e-09	-0.580844	0.204225	0.18046	0.1176	0.575837	-0.796267
2085	XLOC_012427	NCAM2(2OF2)	Age18weeks	2.81989454436394e-09	0.315099	0.530962	0.614984	0.732289	1.37917	0.463803
2086	XLOC_002074	FPR3	Age18weeks	2.83627169638432e-09	0.1786	0.987199	0.965608	1.16219	1.17726	0.235434
2087	XLOC_007231	PPP2R4	Age18weeks	2.83978598191496e-09	0.264006	0.370841	0.374223	0.467234	1.25993	0.333345
2088	XLOC_007579	C1ORF65	Age18weeks	2.84119672004306e-09	0.294844	1.26527	1.28534	2.03092	1.60512	0.682683
2089	XLOC_021807	SCRT2	Age18weeks	2.84706525674499e-09	0.303891	0.411103	0.415479	0.587998	1.43029	0.516312
2090	XLOC_020690	RDH1	Age18weeks	2.86477108290745e-09	0.548621	0.0672502	0.104605	0.10613	1.57814	0.658229
2091	XLOC_003157	PROM1B	Age18weeks	2.90050489341668e-09	-0.491861	0.13786	0.109302	0.0877928	0.636826	-0.65103
2092	XLOC_018596	PDE6D	Age18weeks	2.96890762701806e-09	0.180447	0.762569	0.779744	0.953056	1.2498	0.321692
2093	XLOC_015865	LOC107385133	Age18weeks	3.00263018931742e-09	0.30154	0.338302	0.332919	0.456476	1.34931	0.432227
2094	XLOC_024146	DPYSL2 (1 OF 2)	Age18weeks	3.10315975539577e-09	-0.256261	0.596096	0.526676	0.491633	0.824755	-0.277963
2095	XLOC_006688	ALKBH5	Age18weeks	3.10536151844912e-09	0.303312	0.254991	0.276971	0.362047	1.41984	0.50573
2096	XLOC_018366	PAQR4(2OF2)	Age18weeks	3.16901416163007e-09	-0.317369	0.569312	0.531326	0.418413	0.734945	-0.444292
2097	XLOC_020668	RAPGEF4	Age12weeks	3.1933844093224e-09	0.479945	0.143461	0.246772	0.146071	1.01819	0.0260086
2098	XLOC_007714	UGP2B	Age18weeks	3.20686324721467e-09	0.23719	0.457386	0.496287	0.569075	1.24419	0.315205
2099	XLOC_014931	Nfu_p_1_058972	Age18weeks	3.23072547366936e-09	-0.809321	0.0522344	0.0327059	0.0256546	0.491143	-1.02578
2100	XLOC_008001	THRA (2 OF 2)	Age18weeks	3.24867926006142e-09	0.153445	1.50072	1.62977	1.76134	1.17366	0.231013
2101	XLOC_017478	GATSL3	Age18weeks	3.25142482068327e-09	0.275427	0.393063	0.478085	0.511284	1.30077	0.379363
2102	XLOC_023039	FAM43A	Age12weeks	3.25261093922573e-09	0.226546	0.763365	0.942079	1.14481	1.49969	0.584662
2103	XLOC_014391	TXNL4A	Age18weeks	3.26367455869764e-09	-0.292674	0.37301	0.317967	0.276719	0.741854	-0.430792
2104	XLOC_019247	CACNA2D1(1OF2)	Age18weeks	3.37857344218132e-09	0.287138	0.917929	0.950773	1.29381	1.40949	0.495172
2105	XLOC_022213	STAC	Age18weeks	3.3812284394505e-09	0.314207	0.366674	0.383842	0.41578	1.13392	0.181321
2106	XLOC_008435	CBX4	Age18weeks	3.39434236444946e-09	-0.293273	0.561342	0.545422	0.434168	0.773446	-0.370627
2107	XLOC_018108	KANSL1	Age18weeks	3.40239219550587e-09	0.156389	1.3271	1.39883	1.56669	1.18054	0.239442
2108	XLOC_006106	BCL7A	Age12weeks	3.4470455010179e-09	-0.215808	0.620353	0.502773	0.405219	0.653207	-0.614388
2109	XLOC_001052	CCT4	Age18weeks	3.54971880745135e-09	-0.166691	1.06458	0.90492	0.901059	0.846395	-0.240596
2110	XLOC_000553	TTC39C	Age18weeks	3.58380050986912e-09	-0.232601	0.846045	0.779454	0.683512	0.80789	-0.307769
2111	XLOC_005124	NSDHL	Age18weeks	3.5994272055852e-09	-0.826185	0.0476387	0.0220194	0.0254222	0.533647	-0.906044
2112	XLOC_023608	TOLLIP	Age18weeks	3.60856951343206e-09	0.165907	1.02619	1.05305	1.21806	1.18697	0.247289
2113	XLOC_010618	CRABP2(1OF2)	Age18weeks	3.61258672272213e-09	0.258621	0.65826	0.716153	0.790049	1.20021	0.263285
2114	XLOC_008339	ABHD12	Age18weeks	3.67991659722185e-09	-0.334784	0.3643	0.27387	0.288787	0.792718	-0.335121
2115	XLOC_019510	ARHGAP10	Age18weeks	3.78790817517696e-09	0.401218	0.1354	0.140097	0.195271	1.44218	0.528254
2116	XLOC_013898	GNAS-AS1_1	Age18weeks	3.97127413634383e-09	-0.104889	5.45166	5.05171	4.83465	0.886823	-0.173282
2117	XLOC_011256	XLOC_011256	Age12weeks	4.21578485584756e-09	-0.124704	2.97228	2.65569	1.70476	0.573552	-0.802003
2118	XLOC_008564	AANAT(2OF3)	Age12weeks	4.27653070710484e-09	0.373872	0.261792	0.349816	0.674656	2.57707	1.36573
2119	XLOC_018909	Nfu_g_1_023257	Age12weeks	4.33517339460670e-09	0.292353	0.336926	0.444257	0.416522	1.23624	0.305963
2120	XLOC_012521	RND3A	Age18weeks	4.47874239237916e-09	-0.631285	0.206331	0.177955	0.115184	0.558248	-0.841022
2121	XLOC_015318	EFCAB14	Age18weeks	4.50523034143708e-09	0.170529	0.925554	0.941307	1.09296	1.18087	0.23985
2122	XLOC_018772	GHITM	Age12weeks	4.51444794497019e-09	0.154079	0.961357	1.09506	1.15864	1.20521	0.269289
2123	XLOC_014670	GPT2L	Age18weeks	4.52939706550973e-09	0.281147	0.321285	0.346188	0.379686	1.18177	0.240953
2124	XLOC_024520	CABZ01010103.1	Age18weeks	4.53366834490649e-09	-0.189243	1.18156	1.06714	1.03581	0.876651	-0.189926
2125	XLOC_013875	CUL1B	Age18weeks	4.5845414149064e-09	0.165637	0.964306	0.936354	1.1186	1.16	0.21413
2126	XLOC_002836	HIGD2A	Age18weeks	4.58674729285027e-09	-0.211442	0.735109	0.684447	0.594373	0.80855	-0.306591
2127	XLOC_024562	SPIRE1A	Age18weeks	4.64181120665165e-09	0.249268	0.623241	0.727803	0.816187	1.30958	0.389109
2128	XLOC_001498	GGCTA	Age18weeks	4.76758300282587e-09	0.289209	0.268593	0.306338	0.349077	1.29965	0.378126
2129	XLOC_009521	ATP1A1B	Age18weeks	4.79164982710531e-09	-0.179821	3.79214	3.3747	3.02571	0.797889	-0.325741
2130	XLOC_018402	CU929145.4	Age18weeks	4.796118402942e-09	0.324801	0.686458	0.834339	0.932553	1.3585	0.442013
2131	XLOC_023204	TMEM165	Age18weeks	4.89869131250877e-09	0.268892	0.305501	0.325225	0.416728	1.36408	0.447929
2132	XLOC_021083	Nfu_p_1_024869	Age12weeks	4.9745684242482e-09	-0.0910436	3.98149	3.77051	3.25959	0.818685	-0.288619
2133	XLOC_015910	GNAT1	Age12weeks	4.97514949359327e-09	0.248249	13.6219	16.3533	18.184	1.33491	0.416737
2134	XLOC_005644	SEMA3C	Age12weeks	5.1289494466023e-09	0.32737	0.515263	0.707671	0.748774	1.45319	0.539222
2135	XLOC_017805	PGRMC1	Age18weeks	5.13584570610864e-09	0.188668	0.739841	0.781133	0.894175	1.2086	0.273341
2136	XLOC_006740	PSEN2	Age18weeks	5.18339329932233e-09	0.35176	0.16147	0.191738	0.2197	1.36062	0.444268
2137	XLOC_023783	MEF2CB	Age18weeks	5.24041364585978e-09	-0.252775	1.02504	0.737304	0.920871	0.898371	-0.154616
2138	XLOC_019132	RFX7 (1 OF 2)	Age12weeks	5.71722517467472e-09	-0.264535	0.489364	0.380364	0.396725	0.810695	-0.302768
2139	XLOC_019580	CDK16	Age18weeks	5.80176966093575e-09	0.220339	1.36666	1.56666	1.69377	1.23935	0.309583
2140	XLOC_005132	MCART6	Age18weeks	5.92074750983561e-09	0.526476	0.0986323	0.14184	0.192895	1.95569	0.967681
2141	XLOC_009699	TCP1	Age18weeks	5.92074750983561e-09	-0.198211	0.80908	0.73699	0.688949	0.851522	-0.231884
2142	XLOC_007321	TACR3(1OF3)	Age18weeks	5.94765893148366e-09	0.379691	0.247302	0.249229	0.284823	1.15172	0.203792
2143	XLOC_006647	TTYH3B	Age12weeks	6.01898918241952e-09	-0.212276	0.577742	0.450345	0.427219	0.739464	-0.435449
2144	XLOC_024020	RPL35	Age12weeks	6.02569419643801e-09	-0.0906358	11.7368	11.1461	8.63574	0.735781	-0.442651
2145	XLOC_014895	Nfu_p_1_048556	Age18weeks	6.03961763520588e-09	0.620375	0.0673453	0.087152	0.132165	1.96251	0.972696
2146	XLOC_007713	MDH1(2OF2)	Age18weeks	6.12244804646512e-09	-0.263822	0.47052	0.399993	0.388717	0.826144	-0.275535
2147	XLOC_016332	LOC107384734	Age12weeks	6.17934199808076e-09	0.483712	0.187536	0.279175	0.301559	1.608	0.685271
2148	XLOC_016474	SNRPC	Age18weeks	6.19000527005088e-09	-0.182318	0.871931	0.822169	0.730573	0.837879	-0.255185
2149	XLOC_018299	ANXA11B	Age18weeks	6.20088570033356e-09	0.380425	0.130466	0.161879	0.186449	1.4291	0.515108
2150	XLOC_004530	HRASLS5	Age12weeks	6.22446082201908e-09	0.190068	0.815736	0.953157	1.00364	1.23035	0.299073
2151	XLOC_009393	RPGRIP1	Age18weeks	6.27165273570276e-09	0.262828	0.60504	0.70176	0.870569	1.43886	0.524927
2152	XLOC_024444	ATF6B	Age18weeks	6.27934146634384e-09	-0.256737	0.496225	0.451353	0.391076	0.788103	-0.343544
2153	XLOC_000253	ADAM19B	Age18weeks	6.39051209610602e-09	-0.94369	0.0366513	0.0280059	0.0160608	0.438204	-1.19032
2154	XLOC_021466	SARNP	Age18weeks	6.44017408358968e-09	-0.214765	0.668145	0.60054	0.526579	0.788122	-0.34351
2155	XLOC_000134	KCNAB1(3OF3)	Age18weeks	6.55466962799436e-09	0.297848	0.672217	0.719188	0.794549	1.18198	0.241209
2156	XLOC_023352	CABZ01045230.1	Age18weeks	6.55971333122233e-09	3.70969	0.000317058	0.00130237	0.0208152	65.651	6.03675
2157	XLOC_023182	PIP5K1CA	Age18weeks	6.80895499431505e-09	0.233469	0.912907	0.95491	1.1861	1.29925	0.377681
2158	XLOC_016452	NFS1	Age12weeks	6.87462282823825e-09	0.243911	0.393873	0.523118	0.593147	1.50593	0.590657
2159	XLOC_008404	OLA.27193	Age18weeks	6.96064851291981e-09	-0.341564	0.367242	0.284162	0.284459	0.774581	-0.368511
2160	XLOC_008428	Nfu_p_1_046433	Age18weeks	6.98903530566467e-09	-0.517411	0.102395	0.072555	0.0623288	0.608708	-0.716177
2161	XLOC_010340	TRIM33L	Age12weeks	7.12217903145009e-09	0.595181	0.0575929	0.11227	0.0940313	1.63269	0.70725
2162	XLOC_007168	TNFRSFA	Age18weeks	7.13687426204764e-09	0.355366	0.175841	0.180022	0.271326	1.54302	0.625761
2163	XLOC_022535	LGALS3	Age18weeks	7.17786171086425e-09	0.218629	0.457987	0.488086	0.57891	1.26403	0.338033
2164	XLOC_023361	PIK3R2	Age18weeks	7.26816637024124e-09	-0.34425	0.582848	0.579882	0.387528	0.664888	-0.588817
2165	XLOC_004283	FAM199X	Age18weeks	7.28484364142066e-09	0.238733	0.463504	0.494084	0.574267	1.23897	0.309141
2166	XLOC_011269	SLTM	Age18weeks	7.34106910289392e-09	0.322283	0.355138	0.394064	0.43982	1.23845	0.308535
2167	XLOC_006606	DUSP5	Age12weeks	7.39604024252967e-09	0.17632	1.22351	1.34465	1.41978	1.16042	0.214648
2168	XLOC_011699	LBH	Age12weeks	7.56668135929569e-09	0.127617	5.40693	6.0253	7.49469	1.38613	0.47106
2169	XLOC_023350	Nfu_g_1_002581	Age12weeks	7.64841408885056e-09	0.580941	0.0495184	0.0861717	0.191134	3.85986	1.94855
2170	XLOC_006803	INAB	Age18weeks	7.7250381403214e-09	-0.300728	1.39388	1.22021	1.09218	0.783557	-0.35189
2171	XLOC_024079	LOC107393561	Age12weeks	7.77950593075695e-09	-0.0892771	4.76545	4.31868	3.91706	0.82197	-0.282842
2172	XLOC_007180	LOC107374917	Age12weeks	7.78949961111551e-09	0.764338	0.0318393	0.0719619	0.0570632	1.79222	0.841751
2173	XLOC_017209	ROM1A	Age12weeks	7.97023953996895e-09	0.274219	3.59981	4.39067	6.68737	1.8577	0.89352
2174	XLOC_019900	MAP1LC3B	Age18weeks	7.99903573056553e-09	0.167977	0.956569	1.06759	1.08102	1.1301	0.17645
2175	XLOC_024911	Nfu_p_1_029837	Age18weeks	8.08633565326935e-09	0.43916	0.249851	0.329914	0.311375	1.24624	0.317586
2176	XLOC_022835	MOCS3	Age18weeks	8.23738089750182e-09	0.374971	0.246975	0.24864	0.348643	1.41165	0.497383
2177	XLOC_003913	LOC107373448	Age12weeks	8.38414730781006e-09	-0.0969693	2.79424	2.52712	2.20281	0.788339	-0.343113
2178	XLOC_011268	Nfu_p_1_002767	Age18weeks	8.41384476409185e-09	1.1446	0.0160792	0.014843	0.0453626	2.8212	1.49631
2179	XLOC_004009	BX005410.1	Age18weeks	8.56461881818941e-09	0.617823	0.0520373	0.0581834	0.0918418	1.76492	0.819604
2180	XLOC_021875	PHF20B	Age18weeks	8.63371163119287e-09	0.235526	0.562603	0.622588	0.739354	1.31417	0.394147
2181	XLOC_009357	Nfu_p_1_045907	Age12weeks	8.63593803780968e-09	0.543492	0.113388	0.20046	0.171116	1.50913	0.593714
2182	XLOC_013112	FTH1A	Age18weeks	8.72264341675009e-09	-0.154743	11.6515	11.2679	9.96851	0.855554	-0.225068
2183	XLOC_011321	PTPN3	Age18weeks	8.80535250939133e-09	0.602898	0.0978926	0.114213	0.178769	1.82618	0.868829
2184	XLOC_009882	XLOC_009882	Age18weeks	8.85464202484656e-09	-0.370127	0.326487	0.287955	0.264317	0.809578	-0.304758
2185	XLOC_004836	IFRD1	Age18weeks	8.86750642190654e-09	0.167847	0.913156	0.885279	1.06136	1.1623	0.216978
2186	XLOC_010725	DNAH10	Age12weeks	8.89365399274157e-09	0.984529	0.0178395	0.0369425	0.025499	1.42935	0.515362
2187	XLOC_009773	DPYSL5B	Age12weeks	9.03862308546182e-09	-0.236399	0.502134	0.402254	0.381264	0.759288	-0.39728
2188	XLOC_006606	DUSP5	Age18weeks	9.09624210677313e-09	0.182771	1.22351	1.34465	1.41978	1.16042	0.214648
2189	XLOC_005918	HMGB2A	Age12weeks	9.11193908587097e-09	-0.128416	5.39424	5.06211	5.6588	1.04904	0.0690758
2190	XLOC_004988	Nfu_p_1_028086	Age12weeks	9.11731378345274e-09	0.214107	0.693006	0.818211	1.00943	1.45659	0.542597
2191	XLOC_012139	GAB2	Age18weeks	9.12681493390822e-09	0.338807	0.226171	0.279429	0.317811	1.40518	0.490759
2192	XLOC_014165	CLASP1A	Age18weeks	9.19973159011328e-09	0.224374	0.48012	0.565795	0.605403	1.26094	0.334502
2193	XLOC_008030	CH1073-321C8.1	Age18weeks	9.22518918665519e-09	0.182155	1.07864	1.13487	1.26981	1.17723	0.2354
2194	XLOC_013588	INSIG1	Age12weeks	9.23675071678664e-09	-0.222242	0.77701	0.590231	0.402426	0.517916	-0.949209
2195	XLOC_019682	SLC24A1	Age12weeks	9.36324178974206e-09	0.357897	0.526354	0.655164	0.942103	1.78987	0.839853
2196	XLOC_020821	CRY2A	Age18weeks	9.38133452390348e-09	0.156528	1.16554	1.17369	1.37311	1.17809	0.236449
2197	XLOC_022078	TTC9	Age18weeks	9.82624179220451e-09	-0.390757	0.192497	0.16741	0.140471	0.729732	-0.454562
2198	XLOC_003304	SLC25A36(2OF2)	Age18weeks	1.01423730626183e-08	0.325403	0.246256	0.259582	0.338833	1.37594	0.460419
2199	XLOC_002379	LSS	Age18weeks	1.0264767029542e-08	-1.08506	0.0425223	0.0274984	0.0155496	0.365681	-1.45134
2200	XLOC_018250	SNCGB	Age18weeks	1.03745905945656e-08	0.15891	4.48206	5.11343	5.48421	1.22359	0.29112
2201	XLOC_021158	SAS	Age18weeks	1.04614108441996e-08	0.201297	0.631561	0.667231	0.777826	1.23159	0.300526
2202	XLOC_018247	USP54(1OF2)	Age12weeks	1.05857138083351e-08	0.187174	1.78109	2.05239	2.31072	1.29736	0.375578
2203	XLOC_000711	RYR2	Age18weeks	1.06055029338261e-08	0.232796	0.985454	1.0616	1.24262	1.26096	0.334524
2204	XLOC_024870	ENO2	Age18weeks	1.07844236126706e-08	-0.21984	1.49284	1.50849	1.27773	0.855909	-0.224471
2205	XLOC_004865	NUDT4B	Age18weeks	1.0876133709425e-08	-0.359915	0.271031	0.235519	0.19849	0.732352	-0.44939
2206	XLOC_019933	GABARAPL2	Age12weeks	1.10377743365056e-08	0.155404	0.856051	0.992727	0.97268	1.13624	0.184268
2207	XLOC_021377	COMMD7	Age18weeks	1.16016479114412e-08	-0.368283	0.23218	0.228482	0.170078	0.732526	-0.449047
2208	XLOC_018733	ARL3	Age18weeks	1.16666454360886e-08	0.1748	0.753434	0.778406	0.846486	1.1235	0.168006
2209	XLOC_006466	MPHOSPH9	Age18weeks	1.17202203712262e-08	0.26823	0.421423	0.459023	0.572106	1.35756	0.441013
2210	XLOC_022228	KIDINS220 (2 OF 2)	Age18weeks	1.17515444236566e-08	0.289313	0.44993	0.387641	0.507115	1.1271	0.172613
2211	XLOC_014606	ABCA4B	Age18weeks	1.20529205306273e-08	0.260607	1.25533	1.33968	1.58016	1.25876	0.332004
2212	XLOC_024534	SPAG1A	Age18weeks	1.22259042900601e-08	0.228318	0.658394	0.742524	0.918043	1.39437	0.479611
2213	XLOC_005431	SQSTM1	Age18weeks	1.22478226790985e-08	0.291242	0.338275	0.396276	0.411457	1.21634	0.282544
2214	XLOC_024476	HSF1	Age18weeks	1.24827270799636e-08	0.233259	0.538319	0.60826	0.66919	1.24311	0.313954
2215	XLOC_000242	RPL3	Age12weeks	1.2514715350813e-08	-0.10285	7.42502	7.03077	7.36281	0.991621	-0.0121398
2216	XLOC_013431	SCAMP5(2OF2)	Age12weeks	1.25923670225926e-08	-0.201233	0.848378	0.676458	0.888795	1.04764	0.0671441
2217	XLOC_010989	SALL3A	Age12weeks	1.26194697046119e-08	-0.294608	0.340465	0.217654	0.176471	0.518324	-0.948073
2218	XLOC_023872	WDR31	Age18weeks	1.29914540537456e-08	0.289823	0.266231	0.285023	0.366261	1.37572	0.460189
2219	XLOC_003124	LOC107374582	Age18weeks	1.29946957367643e-08	0.646438	0.0736766	0.0856132	0.131747	1.78818	0.838488
2220	XLOC_021682	MAFBA	Age18weeks	1.33215660498903e-08	-0.426002	0.152233	0.134524	0.0996774	0.654768	-0.610944
2221	XLOC_015681	XIAP	Age18weeks	1.33802594644631e-08	0.320774	0.247813	0.290811	0.35036	1.41381	0.499589
2222	XLOC_010716	ELAVL3	Age12weeks	1.35017209983132e-08	-0.271285	1.35945	1.08368	0.823995	0.606124	-0.722314
2223	XLOC_020790	SLC12A2	Age18weeks	1.40203244636137e-08	0.232893	0.609969	0.659828	0.650796	1.06693	0.0934707
2224	XLOC_013704	DDX18	Age18weeks	1.40576983939685e-08	-0.318195	0.355732	0.324587	0.25104	0.705701	-0.502872
2225	XLOC_005982	SLC44A2	Age12weeks	1.44722446170982e-08	-0.32982	0.281952	0.196214	0.225206	0.798737	-0.324207
2226	XLOC_004636	QDPRA	Age18weeks	1.44795597062984e-08	0.24719	0.463036	0.508338	0.648247	1.39999	0.48542
2227	XLOC_011087	PHF1	Age12weeks	1.44803137063065e-08	0.473649	0.136074	0.218694	0.210837	1.54943	0.631737
2228	XLOC_007547	PDZD7A	Age12weeks	1.45552722796372e-08	0.446425	0.259735	0.366462	0.52724	2.02991	1.02142
2229	XLOC_023180	GPX4A	Age12weeks	1.46581947379196e-08	0.217808	0.612047	0.75842	0.725553	1.18545	0.245439
2230	XLOC_002892	FGFBP1	Age12weeks	1.4771079587052e-08	-0.400374	0.28823	0.192646	0.134498	0.466636	-1.09963
2231	XLOC_015682	STAG2B	Age18weeks	1.48773605181883e-08	-0.377892	0.301022	0.246872	0.199106	0.661433	-0.596332
2232	XLOC_005257	EF1	Age18weeks	1.4993863484008e-08	0.571772	0.0768454	0.0974002	0.11867	1.54427	0.626925
2233	XLOC_014060	LPIN2(2OF2)	Age18weeks	1.52922824336268e-08	0.357448	0.155871	0.165092	0.247262	1.58632	0.665688
2234	XLOC_013532	LOC107382212	Age18weeks	1.55878639719706e-08	-0.994899	0.0721482	0.0640675	0.0248106	0.343884	-1.54001
2235	XLOC_016039	RPLP0	Age12weeks	1.58022977284412e-08	-0.120021	7.05045	6.71346	6.86063	0.973077	-0.0393742
2236	XLOC_005124	NSDHL	Age12weeks	1.59307787880789e-08	-0.730921	0.0476387	0.0220194	0.0254222	0.533647	-0.906044
2237	XLOC_017894	GBAS(2OF2)	Age18weeks	1.60764729058458e-08	0.231445	0.463394	0.439721	0.578676	1.24878	0.320515
2238	XLOC_004367	IRF2 (2 OF 2)	Age18weeks	1.63100572845409e-08	0.579037	0.065222	0.0841259	0.109261	1.67522	0.744347
2239	XLOC_024037	SLC4A5(1OF2)	Age18weeks	1.64007250528107e-08	0.315287	0.627167	0.773871	0.68378	1.09027	0.124682
2240	XLOC_002141	TBXAS1	Age18weeks	1.66465396868689e-08	0.391214	0.126974	0.140999	0.181806	1.43184	0.517874
2241	XLOC_015403	PDE4DIP (2 OF 2)	Age18weeks	1.690699444922e-08	0.334011	0.177887	0.175431	0.209849	1.17968	0.23839
2242	XLOC_023813	TACC1 (2 OF 2)	Age18weeks	1.70434755257565e-08	0.214552	1.29113	1.45008	1.49603	1.1587	0.212504
2243	XLOC_016195	CHL1 (1 OF 2)	Age18weeks	1.75692357156686e-08	0.825157	0.0149767	0.0185277	0.0363329	2.42596	1.27856
2244	XLOC_011308	SEC61B	Age18weeks	1.78417696384399e-08	-0.205951	0.759662	0.704921	0.643552	0.847155	-0.239301
2245	XLOC_018418	PIK3CB	Age18weeks	1.79665169242563e-08	0.597504	0.0418224	0.0514593	0.0750833	1.79529	0.844214
2246	XLOC_012032	HMGB1B	Age18weeks	1.81072234160554e-08	-0.162828	1.36288	1.25837	1.20698	0.885607	-0.175261
2247	XLOC_007584	LOC107375785	Age18weeks	1.82341274283656e-08	0.432188	0.207556	0.159833	0.300956	1.45	0.536051
2248	XLOC_010397	ARL4AA	Age18weeks	1.83400157346073e-08	0.19867	0.771447	0.808297	0.844825	1.09512	0.131086
2249	XLOC_004450	Nfu_g_1_002186	Age18weeks	1.85748489308636e-08	0.256434	0.37972	0.449656	0.464648	1.22366	0.291203
2250	XLOC_010553	ERFL3	Age18weeks	1.86144183720597e-08	-0.716355	0.10932	0.118232	0.0510038	0.466557	-1.09988
2251	XLOC_002000	CR391924.1	Age18weeks	1.87399139980209e-08	0.610924	0.0588253	0.127401	0.111427	1.8942	0.921588
2252	XLOC_008728	PEA15	Age18weeks	1.90308621247633e-08	-0.145433	4.93447	5.02988	4.29476	0.870359	-0.200317
2253	XLOC_018384	Nfu_p_1_055669	Age12weeks	1.94342672473014e-08	0.235529	1.72016	2.01449	2.47328	1.43782	0.523882
2254	XLOC_007517	ABCC2(1OF2)	Age18weeks	1.96148420819506e-08	0.84654	0.0203037	0.033281	0.0475012	2.33954	1.22622
2255	XLOC_004782	APEX1	Age12weeks	1.98238343256482e-08	-0.182166	0.796428	0.663427	0.591105	0.742196	-0.430128
2256	XLOC_021798	RALGAPB	Age18weeks	2.01051655971129e-08	0.232358	0.510158	0.540459	0.63625	1.24716	0.318651
2257	XLOC_013458	POLD4	Age18weeks	2.03930578326938e-08	-0.253753	0.588243	0.743914	0.424708	0.721993	-0.469944
2258	XLOC_020780	KCTD4	Age18weeks	2.04296761556287e-08	-0.659558	0.0884384	0.0643237	0.0495203	0.559941	-0.836654
2259	XLOC_023164	C22H19ORF70	Age18weeks	2.04821745257798e-08	-0.148654	1.52847	1.4491	1.225	0.801455	-0.319307
2260	XLOC_006957	LCN15	Age18weeks	2.0779049508388e-08	0.806388	0.019199	0.0354304	0.0341798	1.78029	0.832113
2261	XLOC_018709	COA3	Age18weeks	2.09722964413327e-08	-0.189433	0.903756	0.823137	0.745515	0.824908	-0.277696
2262	XLOC_010949	MTDHB	Age12weeks	2.1048025923258e-08	-0.109267	3.01786	2.74414	2.73502	0.906277	-0.141976
2263	XLOC_018898	PHKG2	Age18weeks	2.1126283573385e-08	0.259228	0.529491	0.563688	0.699478	1.32104	0.401674
2264	XLOC_002084	ARL4CB	Age18weeks	2.15688911164169e-08	-0.445748	0.131286	0.113624	0.0815355	0.621051	-0.687216
2265	XLOC_001795	LOC107395474	Age12weeks	2.17260258283179e-08	0.958918	0.040071	0.0980102	0.0687769	1.71638	0.779367
2266	XLOC_023450	CERS1	Age18weeks	2.17821121954376e-08	-0.26123	0.439124	0.352175	0.380294	0.866028	-0.207514
2267	XLOC_015729	POLR2J	Age18weeks	2.1888502997846e-08	-0.219541	0.690268	0.672508	0.584337	0.846537	-0.240355
2268	XLOC_010113	DDX42	Age18weeks	2.21043931455832e-08	-0.222961	0.629182	0.638112	0.513998	0.816931	-0.291713
2269	XLOC_002932	SCO2	Age18weeks	2.22088809595755e-08	-0.546487	0.0873848	0.0825524	0.0537661	0.61528	-0.700685
2270	XLOC_010244	PABPC1B	Age12weeks	2.23583855850203e-08	0.100394	6.36966	7.09358	8.17269	1.28307	0.359594
2271	XLOC_021652	EBP	Age18weeks	2.29043444527472e-08	-0.577149	0.103048	0.0811375	0.0664017	0.644376	-0.634025
2272	XLOC_005138	ABCB7	Age18weeks	2.29198461256615e-08	0.276235	0.34287	0.378058	0.48618	1.41797	0.503826
2273	XLOC_022029	ERH	Age18weeks	2.3259030444448e-08	-0.234095	0.600314	0.60148	0.450678	0.750737	-0.413621
2274	XLOC_022698	YWHAQ	Age18weeks	2.35230412485051e-08	0.155801	2.19033	2.2945	2.59727	1.18579	0.245846
2275	XLOC_000043	REPS2	Age18weeks	2.37237100910791e-08	-0.428122	0.570512	0.549613	0.331564	0.58117	-0.782968
2276	XLOC_018013	FP102052.1	Age18weeks	2.38494046875673e-08	0.532231	0.0611893	0.0716242	0.101547	1.65955	0.730795
2277	XLOC_019195	RAB8B	Age18weeks	2.394088027947e-08	-0.438169	0.223035	0.171604	0.137099	0.614695	-0.702056
2278	XLOC_006840	WDR45	Age18weeks	2.4465879894664e-08	0.338031	0.227522	0.26401	0.314032	1.38022	0.464903
2279	XLOC_016340	H2AFVB	Age12weeks	2.48027841062648e-08	-0.127638	1.90347	1.77618	1.55801	0.818511	-0.288926
2280	XLOC_000135	TIPARP	Age18weeks	2.49583326678657e-08	0.220384	0.499839	0.543169	0.603387	1.20716	0.27162
2281	XLOC_007408	CABZ01079775.1	Age18weeks	2.56748786102758e-08	0.166457	1.41984	1.44976	1.56612	1.10302	0.141462
2282	XLOC_012925	NDUFS3	Age18weeks	2.65794753118151e-08	-0.159499	1.19192	1.11306	0.955733	0.801844	-0.318606
2283	XLOC_004562	LAMP2	Age12weeks	2.74432878947686e-08	0.16395	0.775752	0.906956	0.97796	1.26066	0.334179
2284	XLOC_017459	AKAP12B	Age18weeks	2.75280810128637e-08	0.633381	0.0748162	0.111351	0.155285	2.07556	1.0535
2285	XLOC_016116	RABIF	Age18weeks	2.79665548116611e-08	-0.369403	0.228803	0.207017	0.154115	0.673571	-0.570099
2286	XLOC_005479	ANO2	Age12weeks	2.83242481839634e-08	-0.491897	0.409758	0.253385	0.513601	1.25342	0.325875
2287	XLOC_011877	HS6ST3A	Age12weeks	2.842789801242e-08	-0.233979	0.921096	0.717745	0.970319	1.05344	0.075108
2288	XLOC_023023	SREK1IP1	Age18weeks	2.86135904636912e-08	-0.249813	0.598533	0.532721	0.454303	0.759027	-0.397776
2289	XLOC_000652	Nfu_p_1_030650	Age18weeks	2.86365457075381e-08	-0.552208	0.425375	0.366385	0.222006	0.521907	-0.938135
2290	XLOC_011741	Nfu_p_1_039629	Age12weeks	2.88478933381512e-08	0.300284	0.361615	0.462786	0.552613	1.52818	0.611815
2291	XLOC_012446	SYT12	Age18weeks	2.88732656500856e-08	-0.791913	0.0389169	0.0331505	0.020008	0.514121	-0.959819
2292	XLOC_011243	MRPL17	Age18weeks	2.9097988245027e-08	-0.228558	0.565656	0.5382	0.440539	0.77881	-0.360656
2293	XLOC_019948	CCND2A	Age12weeks	3.04787889146472e-08	0.397094	0.121044	0.170387	0.244064	2.01632	1.01173
2294	XLOC_019558	ANKRD30B	Age18weeks	3.0911797831303e-08	0.238938	0.683221	0.701852	0.92041	1.34716	0.429924
2295	XLOC_024753	ASH1L	Age18weeks	3.10133911852095e-08	-0.178501	1.12521	1.0051	0.93631	0.832118	-0.26514
2296	XLOC_004995	Nfu_g_1_011800	Age18weeks	3.10603872296266e-08	-0.266304	0.405169	0.412737	0.32175	0.794113	-0.332585
2297	XLOC_020567	TFG	Age18weeks	3.18219720284458e-08	0.149558	1.37531	1.39776	1.60845	1.16952	0.225919
2298	XLOC_019869	Nfu_p_1_020863	Age18weeks	3.33418648508033e-08	-0.254238	0.603898	0.476864	0.493414	0.817049	-0.291505
2299	XLOC_023882	GKAP1	Age18weeks	3.37149247501472e-08	-0.287697	0.41726	0.335001	0.306674	0.734972	-0.444239
2300	XLOC_013398	SERINC4	Age12weeks	3.40874210997177e-08	0.186862	0.726464	0.865567	0.934117	1.28584	0.362711
2301	XLOC_023905	DOCK8	Age12weeks	3.43771289787711e-08	0.218947	1.19672	1.48384	1.55349	1.29812	0.376428
2302	XLOC_009845	Nfu_p_1_044935	Age18weeks	3.43925118037593e-08	-0.561409	0.260757	0.189234	0.17213	0.660118	-0.599204
2303	XLOC_014273	PDK3	Age18weeks	3.46552998762582e-08	0.241712	0.421015	0.472967	0.522186	1.2403	0.310692
2304	XLOC_008202	ZBTB18	Age12weeks	3.62311788115789e-08	-0.268517	0.32772	0.247779	0.27514	0.839558	-0.252299
2305	XLOC_009473	BX005437.1	Age12weeks	3.63243136809627e-08	-0.109146	2.9458	2.61725	2.07498	0.704386	-0.505561
2306	XLOC_007929	CR812472.2	Age18weeks	3.63532634230317e-08	-0.556889	0.20526	0.190699	0.123415	0.601259	-0.733942
2307	XLOC_005451	SULT4A1	Age18weeks	3.66464107814374e-08	0.198361	1.08295	1.1314	1.34097	1.23825	0.308304
2308	XLOC_012750	RGS9BP	Age18weeks	3.7164675628816e-08	-0.267542	0.660047	0.53121	0.578464	0.876398	-0.190342
2309	XLOC_017159	PVRL3L	Age18weeks	3.80398388393366e-08	0.396981	0.135564	0.159017	0.228657	1.68671	0.754215
2310	XLOC_013614	POU6F2	Age18weeks	3.83539468211029e-08	-0.560621	0.289478	0.240958	0.197039	0.68067	-0.554973
2311	XLOC_009977	ZNF395B	Age18weeks	3.84611861232399e-08	0.205355	0.765434	0.772415	0.930337	1.21544	0.281475
2312	XLOC_000835	CITED4A	Age12weeks	3.84795926573243e-08	0.216331	0.721123	0.901316	1.12385	1.55848	0.640136
2313	XLOC_018659	DPYSL4	Age18weeks	3.85561112841618e-08	-0.349431	0.692351	0.615185	0.522343	0.754449	-0.406505
2314	XLOC_002620	PLCL1	Age18weeks	3.89609434375624e-08	0.266919	0.555768	0.572709	0.659428	1.18652	0.246733
2315	XLOC_023908	IPO11	Age18weeks	3.91788226945487e-08	0.230271	0.60298	0.645846	0.771812	1.28	0.35614
2316	XLOC_017990	Nfu_g_1_012233	Age18weeks	4.06092636399575e-08	-1.79925	0.0124973	0.0101436	0.00161828	0.12949	-2.94909
2317	XLOC_001011	MARCKSL1B	Age18weeks	4.10921940094799e-08	-0.186279	3.31926	4.57828	2.94682	0.887794	-0.171703
2318	XLOC_013190	DKK3A	Age18weeks	4.26060482136859e-08	0.363033	0.240382	0.284625	0.380215	1.58172	0.661491
2319	XLOC_005533	OLA.26123	Age12weeks	4.34830697179473e-08	-0.393068	0.267449	0.192367	0.0756319	0.28279	-1.8222
2320	XLOC_021331	ITPR3	Age18weeks	4.40629936429615e-08	0.569856	0.0565357	0.0623548	0.0873928	1.5458	0.628353
2321	XLOC_007606	SIX3	Age18weeks	4.40909071582143e-08	-0.269916	3.47609	2.7487	2.50158	0.719653	-0.474626
2322	XLOC_004915	KERA	Age12weeks	4.50302182618718e-08	-0.264119	3.8879	2.55929	3.41526	0.878433	-0.186996
2323	XLOC_004350	SNORA74	Age12weeks	4.54559958925714e-08	0.240766	0.465486	0.599895	0.653351	1.40359	0.489119
2324	XLOC_006548	NAA15(1OF3)	Age12weeks	4.58515550441985e-08	0.112832	3.74506	4.03835	4.18018	1.11618	0.158576
2325	XLOC_015046	IGF2BP3	Age18weeks	4.62915855067428e-08	-0.674214	0.0678607	0.0271632	0.0396734	0.58463	-0.774404
2326	XLOC_022697	ADAM17A	Age18weeks	4.70378141914978e-08	0.27755	0.392417	0.394385	0.525259	1.33852	0.420644
2327	XLOC_024881	Nfu_g_1_018026	Age18weeks	4.73284817088724e-08	-0.202443	0.73436	0.651721	0.623825	0.84948	-0.235348
2328	XLOC_002522	LOC107373868	Age18weeks	4.75092457899711e-08	0.398165	0.139838	0.130918	0.205342	1.46843	0.55427
2329	XLOC_018433	MKI67	Age18weeks	4.76393982279323e-08	-1.1246	0.0379701	0.0253828	0.0136689	0.359991	-1.47397
2330	XLOC_016866	RPN2	Age18weeks	4.8149359002931e-08	0.216515	0.522895	0.536366	0.640873	1.22563	0.293518
2331	XLOC_023404	ATP13A3 (1 OF 2)	Age18weeks	4.81675198236451e-08	0.219654	0.763524	0.864074	0.909702	1.19145	0.252721
2332	XLOC_021482	SPEN	Age18weeks	4.820495666559e-08	-0.244975	0.91223	0.891689	0.739327	0.810462	-0.303184
2333	XLOC_009738	GPHNB	Age18weeks	4.99944946676373e-08	-0.187517	1.88926	2.00831	1.64777	0.872175	-0.197311
2334	XLOC_012683	CAPRIN1(2OF2)	Age18weeks	5.06966987193526e-08	-0.265776	0.475923	0.455541	0.360563	0.757608	-0.400477
2335	XLOC_000614	SLCO4A1	Age18weeks	5.11179741981365e-08	0.3056	0.611811	0.717171	0.870002	1.42201	0.507932
2336	XLOC_015269	CHMP5A	Age18weeks	5.12676254968386e-08	-0.247906	0.596078	0.554485	0.447082	0.750039	-0.414962
2337	XLOC_014833	CABZ01080014.1	Age18weeks	5.14592781859839e-08	-0.360368	0.351788	0.33842	0.280402	0.797077	-0.32721
2338	XLOC_014463	CBX3A	Age18weeks	5.2147147800708e-08	-0.158237	1.28131	1.10348	1.1078	0.864584	-0.209922
2339	XLOC_020791	SLC27A6	Age12weeks	5.25459030458513e-08	0.275218	2.44509	3.09493	3.04221	1.24421	0.31523
2340	XLOC_020344	PNKD	Age12weeks	5.3946603679921e-08	-1.09563	0.0148664	0.00400495	0.0106015	0.713115	-0.487793
2341	XLOC_008706	kdm6b	Age18weeks	5.47062096603764e-08	-0.290117	0.487201	0.375397	0.341046	0.700011	-0.51455
2342	XLOC_017769	GABRQ	Age18weeks	5.48052609209677e-08	-0.332466	0.836653	0.768632	0.626644	0.748989	-0.416983
2343	XLOC_014312	GAD2	Age18weeks	5.54056406634992e-08	-0.446403	0.711054	0.631998	0.461858	0.64954	-0.622509
2344	XLOC_011700	C5AR1	Age18weeks	5.5764531336639e-08	0.567055	0.088033	0.112803	0.151458	1.72047	0.782803
2345	XLOC_023676	RIMBP2(1OF2)	Age18weeks	5.81486574215296e-08	0.160122	2.16203	2.39897	2.48137	1.1477	0.198751
2346	XLOC_008358	SPSB3A	Age18weeks	5.99469946838012e-08	0.374449	0.188535	0.201777	0.264591	1.40341	0.488931
2347	XLOC_012471	LOC107381097	Age18weeks	6.12050091715947e-08	0.36658	0.161222	0.185726	0.214898	1.33294	0.414608
2348	XLOC_024791	TUFT1B	Age18weeks	6.16696933461276e-08	-0.37899	0.122631	0.0917563	0.0881566	0.718879	-0.47618
2349	XLOC_010011	GMIP	Age12weeks	6.19240823491671e-08	-0.234197	0.575616	0.444125	0.447354	0.777174	-0.363691
2350	XLOC_024414	LOC107394361	Age18weeks	6.20308455546874e-08	-0.184123	1.14676	1.0809	1.01006	0.880795	-0.183122
2351	XLOC_018075	MAGOH	Age12weeks	6.21229908200417e-08	-0.161102	1.07399	0.972961	0.789325	0.734948	-0.444287
2352	XLOC_020712	SUMO4	Age12weeks	6.23612614318044e-08	-0.141093	1.3758	1.21869	1.32454	0.962746	-0.054773
2353	XLOC_025015	AMD1	Age18weeks	6.25011735409994e-08	0.12283	2.38653	2.4031	2.40714	1.00864	0.0124043
2354	XLOC_005167	Nfu_g_1_004343	Age18weeks	6.33090282625272e-08	-0.200904	0.824772	0.7715	0.722	0.875393	-0.191997
2355	XLOC_014629	CPLX4C	Age18weeks	6.34004977022769e-08	0.325675	0.547972	0.554108	0.715167	1.30511	0.384177
2356	XLOC_004138	XLOC_004138	Age18weeks	6.47595008988462e-08	-0.414483	0.553506	0.385487	0.317251	0.573166	-0.802975
2357	XLOC_011713	GUCY2F	Age18weeks	6.50353816511888e-08	0.360024	0.673255	0.757296	0.932899	1.38566	0.470569
2358	XLOC_020048	ARMC8	Age18weeks	6.51738856288098e-08	0.340806	0.202814	0.220299	0.288664	1.4233	0.509235
2359	XLOC_004306	ZDHHC2	Age18weeks	6.81549422515614e-08	0.328877	0.350753	0.363653	0.48927	1.39491	0.480175
2360	XLOC_020726	Nfu_g_1_017699	Age18weeks	6.83210153005939e-08	1.29884	0.0154628	0.0137259	0.0476712	3.08297	1.62432
2361	XLOC_005642	MAGI2(1OF2)	Age18weeks	6.8537205497237e-08	0.22221	1.42086	1.50205	1.64179	1.15549	0.208501
2362	XLOC_008229	SLC16A12A	Age18weeks	7.00768572975496e-08	-0.412166	0.187715	0.175698	0.11952	0.636709	-0.651293
2363	XLOC_007362	KIAA1430	Age18weeks	7.04384055024788e-08	0.275394	0.32161	0.344034	0.433984	1.34941	0.432331
2364	XLOC_004717	MRPS33	Age18weeks	7.07016714458461e-08	-0.266341	0.37396	0.332478	0.280104	0.749021	-0.416922
2365	XLOC_007512	Nfu_p_1_034945	Age12weeks	7.18541810964739e-08	0.409698	0.108472	0.147431	0.192945	1.77876	0.830869
2366	XLOC_014369	SOX4A	Age18weeks	7.33156119387376e-08	-0.431704	0.342507	0.204491	0.223928	0.653789	-0.613103
2367	XLOC_014521	BASP1	Age12weeks	7.38005050381214e-08	-0.239306	1.14209	0.930009	0.729658	0.638879	-0.646386
2368	XLOC_007554	BAG2	Age12weeks	7.45711701299199e-08	0.353173	0.277957	0.375713	0.337825	1.21538	0.281411
2369	XLOC_016280	Nfu_p_1_013444	Age18weeks	7.53867185745585e-08	0.281771	0.728647	0.64242	0.840705	1.15379	0.206379
2370	XLOC_005674	UPF2	Age18weeks	7.61065949336381e-08	-0.278325	0.466662	0.403145	0.347353	0.744335	-0.425976
2371	XLOC_024118	PBX3A	Age18weeks	7.84658489270651e-08	-0.377548	0.510128	0.407384	0.356173	0.698203	-0.518282
2372	XLOC_024379	DYNLL1	Age12weeks	7.94757284230952e-08	-0.0958329	4.83648	4.42978	3.46664	0.716769	-0.48042
2373	XLOC_012027	Nfu_p_1_017672	Age12weeks	8.09789971130921e-08	-0.622646	0.314675	0.225688	0.0372297	0.118312	-3.07933
2374	XLOC_002761	RPA3	Age12weeks	8.13914136050519e-08	-0.240502	0.540675	0.474301	0.362857	0.671119	-0.57536
2375	XLOC_014782	PFDN5	Age18weeks	8.2814269214846e-08	-0.187146	0.843739	0.761065	0.679221	0.805013	-0.312917
2376	XLOC_009883	TPD52L1	Age18weeks	8.38548258521154e-08	0.152544	2.23738	2.21948	2.57671	1.15166	0.203719
2377	XLOC_010128	HEXIM1	Age18weeks	8.48126664332993e-08	-0.279761	0.443447	0.390609	0.34191	0.771029	-0.375143
2378	XLOC_021050	NADL1.2	Age18weeks	8.57225761173403e-08	-0.452751	0.188146	0.16033	0.129785	0.689811	-0.535727
2379	XLOC_020611	CCKBR(2OF2)	Age18weeks	8.59594506367352e-08	0.34248	0.497057	0.518001	0.686759	1.38165	0.466393
2380	XLOC_013765	Nfu_g_1_011368	Age18weeks	8.65343010453217e-08	-0.255723	1.69577	1.19489	1.42491	0.840271	-0.251073
2381	XLOC_020178	RPL24	Age12weeks	8.66729383391877e-08	-0.0837748	9.28575	8.94253	7.99438	0.86093	-0.216033
2382	XLOC_021401	IQSEC2	Age18weeks	8.83060192769855e-08	0.193398	1.39998	1.46515	1.62437	1.16028	0.214472
2383	XLOC_002547	PTPRM(1OF2)	Age18weeks	8.87709493216495e-08	0.433132	0.172885	0.149188	0.297373	1.72006	0.782458
2384	XLOC_015295	AQP1A.1	Age12weeks	8.91374754002225e-08	0.299852	3.76098	5.08921	5.57322	1.48186	0.567404
2385	XLOC_023253	IRF4B	Age18weeks	9.15544072440038e-08	0.768821	0.0360238	0.0483613	0.0826126	2.29328	1.19741
2386	XLOC_017482	KSR2	Age18weeks	9.62608846740146e-08	0.217189	0.985109	1.22713	1.20803	1.22629	0.294298
2387	XLOC_017870	VDAC1	Age18weeks	9.68022416030691e-08	-0.0898634	3.90074	3.70038	3.55721	0.911933	-0.133001
2388	XLOC_016540	SLC6A13	Age12weeks	9.860590742503e-08	0.453183	0.135308	0.210501	0.220894	1.63252	0.707102
2389	XLOC_012795	XLOC_012795	Age18weeks	9.86540706723617e-08	0.246132	1.31005	1.32921	1.75525	1.33984	0.422056
2390	XLOC_015169	RANBP9	Age18weeks	9.97669481896896e-08	0.213071	0.458383	0.444132	0.55794	1.21719	0.283556
2391	XLOC_013447	MRPL21	Age18weeks	1.01987254350524e-07	-0.237197	0.454081	0.410928	0.370411	0.815737	-0.293823
2392	XLOC_009905	CYP46A1	Age12weeks	1.0202016776268e-07	0.320525	0.256139	0.344538	0.370841	1.44781	0.533875
2393	XLOC_001767	MEAF6	Age18weeks	1.02071712126171e-07	-0.152914	1.42659	1.36225	1.20519	0.844807	-0.243307
2394	XLOC_016239	CLIC6	Age18weeks	1.03085781587063e-07	-0.213668	1.10237	0.948204	0.997351	0.904738	-0.144429
2395	XLOC_023633	XLOC_023633	Age18weeks	1.03443231541118e-07	0.419281	0.130233	0.151745	0.199715	1.53353	0.616852
2396	XLOC_003992	Nfu_p_1_035127	Age18weeks	1.03577816587416e-07	0.290959	0.256419	0.246411	0.335728	1.3093	0.388791
2397	XLOC_023018	GRAMD3	Age18weeks	1.04236217930062e-07	-0.2622	0.347049	0.287738	0.266609	0.768219	-0.380411
2398	XLOC_006381	CU856539.1	Age18weeks	1.04241883485205e-07	-0.470432	0.195534	0.182407	0.134312	0.6869	-0.541828
2399	XLOC_006121	Nfu_p_1_038545	Age18weeks	1.04737246211523e-07	0.137959	3.91846	4.19119	4.49133	1.1462	0.196859
2400	XLOC_004348	FGF4	Age18weeks	1.05407979516901e-07	1.05648	0.0168131	0.0240548	0.0503537	2.99491	1.58251
2401	XLOC_021433	Nfu_g_1_002026	Age12weeks	1.06459011704286e-07	0.42088	0.217432	0.283247	0.538898	2.47847	1.30945
2402	XLOC_019500	DYRK4	Age12weeks	1.08217973876834e-07	0.274279	1.52098	1.82471	2.02612	1.33211	0.413716
2403	XLOC_021143	YWHAB(2OF2)	Age18weeks	1.08642096452385e-07	0.0776676	5.47418	5.15491	5.93901	1.08491	0.117582
2404	XLOC_013933	ZNF207B	Age18weeks	1.09109746690497e-07	-0.174933	0.964022	0.914167	0.857154	0.889144	-0.169511
2405	XLOC_020905	HSD17B10	Age18weeks	1.10230425611977e-07	-0.189926	0.724398	0.644929	0.581111	0.802199	-0.317968
2406	XLOC_017493	CAMK2B1	Age18weeks	1.10903725213999e-07	-0.179972	1.12038	1.10018	1.00302	0.89525	-0.159638
2407	XLOC_000487	ITGA11B	Age18weeks	1.11311831499209e-07	0.525626	0.0796512	0.087093	0.151822	1.90609	0.930616
2408	XLOC_000693	GLRX3	Age18weeks	1.11518664217281e-07	-0.173607	0.847119	0.801134	0.6856	0.809331	-0.305199
2409	XLOC_015716	C6H20ORF111	Age18weeks	1.12235077057897e-07	0.256271	0.408829	0.423476	0.537677	1.31516	0.395241
2410	XLOC_023678	SLC15A4	Age18weeks	1.12380095584742e-07	0.400348	0.15951	0.154944	0.230764	1.4467	0.532767
2411	XLOC_011948	RPS3	Age12weeks	1.14379817622406e-07	-0.0869136	9.5341	9.07776	8.17978	0.857949	-0.221035
2412	XLOC_020090	FAM124A	Age18weeks	1.14534419245336e-07	0.301212	0.302644	0.344672	0.434248	1.43485	0.520899
2413	XLOC_009029	ROCK2(2OF2)	Age18weeks	1.15270655118188e-07	0.737964	0.0614754	0.088381	0.129136	2.10061	1.07081
2414	XLOC_020158	LOC107389786	Age18weeks	1.19375758517607e-07	1.31602	0.0178532	0.0430486	0.0731421	4.09687	2.03452
2415	XLOC_009221	PIGH	Age18weeks	1.21453094097081e-07	0.306754	0.243914	0.273464	0.33804	1.3859	0.470824
2416	XLOC_021795	SI:DKEY-70P6.1	Age18weeks	1.22733179694148e-07	-0.519651	0.107932	0.0767128	0.0624813	0.578893	-0.788631
2417	XLOC_021162	GDAP1L1	Age18weeks	1.23344363723053e-07	-0.383774	0.191087	0.188648	0.146954	0.769042	-0.378867
2418	XLOC_004308	SLC7A2	Age18weeks	1.27432174866288e-07	0.386937	0.146074	0.186229	0.198417	1.35833	0.441835
2419	XLOC_016115	ADIPOR1A	Age18weeks	1.29268305812202e-07	0.241108	0.409963	0.394261	0.507115	1.23698	0.306817
2420	XLOC_024759	SNX27A	Age18weeks	1.29335798676931e-07	-0.315783	0.350786	0.337944	0.255344	0.727921	-0.458146
2421	XLOC_017156	RAB6C	Age18weeks	1.31599602447303e-07	0.312869	0.19006	0.211161	0.252824	1.33023	0.411678
2422	XLOC_014081	XLOC_014081	Age12weeks	1.33806425535689e-07	-0.586985	0.0950409	0.0542215	0.039282	0.413317	-1.27468
2423	XLOC_019555	C25H7ORF60	Age18weeks	1.39239961525297e-07	-0.392276	0.215147	0.207674	0.149924	0.696845	-0.52109
2424	XLOC_013340	XLOC_013340	Age18weeks	1.41107196363624e-07	0.236705	0.432289	0.432447	0.555406	1.2848	0.361546
2425	XLOC_023234	Nfu_g_1_002639	Age12weeks	1.42980803102022e-07	0.143626	3.07596	3.50221	3.22529	1.04855	0.0683907
2426	XLOC_012260	RELT	Age12weeks	1.43229423882164e-07	0.25637	0.605519	0.714253	0.821279	1.35632	0.439701
2427	XLOC_017414	XLOC_017414	Age18weeks	1.43685553798938e-07	0.319728	0.420931	0.446481	0.576827	1.37036	0.454555
2428	XLOC_013191	CALB2B	Age18weeks	1.43886536957376e-07	-0.325617	9.5802	8.7258	7.12832	0.744068	-0.426493
2429	XLOC_004418	FAM53C	Age18weeks	1.4484048983816e-07	0.336535	0.195183	0.195131	0.266499	1.36538	0.449299
2430	XLOC_003768	ANKRD6B	Age18weeks	1.45732174795324e-07	0.485634	0.162341	0.188768	0.24545	1.51194	0.596402
2431	XLOC_013710	Nfu_p_1_046025	Age18weeks	1.46570438768504e-07	-0.713581	0.0613125	0.0503718	0.0311097	0.507396	-0.978816
2432	XLOC_009794	BX324201.1	Age18weeks	1.48700245382498e-07	-0.801937	0.04241	0.0417167	0.023826	0.561801	-0.831869
2433	XLOC_008804	CCT7	Age18weeks	1.49096855338604e-07	-0.137076	1.56965	1.42232	1.40105	0.892589	-0.163933
2434	XLOC_022666	SOUL3	Age12weeks	1.51990977895876e-07	-0.0955226	6.26696	5.48605	6.05399	0.966016	-0.0498816
2435	XLOC_022818	OLA.4512	Age18weeks	1.547669885287e-07	0.258217	0.288687	0.360625	0.398901	1.38178	0.466525
2436	XLOC_017662	MAP7D2A	Age18weeks	1.55858578541343e-07	0.249184	0.54551	0.609412	0.68643	1.25833	0.331508
2437	XLOC_019885	ZFPM1	Age18weeks	1.56383123077946e-07	-0.560516	0.128614	0.113202	0.0824901	0.641376	-0.640758
2438	XLOC_008310	XLOC_008310	Age18weeks	1.57615457989825e-07	-0.254613	0.662712	0.624632	0.45963	0.69356	-0.527908
2439	XLOC_004896	TSPAN11	Age18weeks	1.58401028452805e-07	0.425682	0.141067	0.170708	0.205744	1.45848	0.544463
2440	XLOC_016003	SPNA2	Age18weeks	1.64736463910025e-07	0.415396	0.17055	0.0811916	0.259445	1.52123	0.605235
2441	XLOC_006303	BX324155.1	Age18weeks	1.66970853932189e-07	-0.227073	0.482421	0.400317	0.40827	0.846294	-0.240769
2442	XLOC_020523	DIRC2	Age18weeks	1.67677421813736e-07	0.312765	0.25057	0.267777	0.353112	1.40923	0.494912
2443	XLOC_007322	CNGA1(2OF2)	Age12weeks	1.71196800376183e-07	0.257777	4.21789	5.0422	6.47438	1.53498	0.618222
2444	XLOC_009987	KCNJ2(2OF2)	Age18weeks	1.72482744001571e-07	0.301817	0.441368	0.469228	0.51287	1.162	0.21661
2445	XLOC_012464	ZC3H13	Age18weeks	1.73296163362446e-07	0.165837	0.981001	0.99896	1.12999	1.15187	0.203983
2446	XLOC_015035	SSR2	Age12weeks	1.7340695557638e-07	-0.141616	1.46181	1.33207	1.2227	0.836432	-0.25768
2447	XLOC_004709	B2M(1OF2)	Age12weeks	1.79164511370334e-07	0.5048	0.124306	0.196363	0.326412	2.62587	1.3928
2448	XLOC_001403	RCVRNA	Age12weeks	1.81655306618141e-07	0.236855	2.99345	3.60418	3.38861	1.13201	0.178886
2449	XLOC_013880	CYB5A	Age18weeks	1.84444973041316e-07	-0.330597	0.193984	0.170416	0.139087	0.717003	-0.479949
2450	XLOC_000632	UNC13D	Age18weeks	1.86898325683426e-07	0.874968	0.0134227	0.020652	0.036213	2.69788	1.43183
2451	XLOC_013415	SV2BA	Age18weeks	1.875213364605e-07	0.162527	1.62401	1.62964	2.05317	1.26426	0.338293
2452	XLOC_005448	NDUFA5	Age12weeks	1.90510381511874e-07	-0.0968101	3.5	3.17274	2.21299	0.632284	-0.661355
2453	XLOC_007839	RPS2	Age12weeks	1.92972112747262e-07	-0.088863	14.1385	13.669	13.3095	0.941368	-0.0871686
2454	XLOC_013146	FAM60AL	Age18weeks	1.95732196952967e-07	-0.524167	0.100044	0.0633783	0.0690521	0.690217	-0.534877
2455	XLOC_012955	AKAP13	Age18weeks	1.96289063768389e-07	0.183228	0.968139	1.01152	1.40161	1.44773	0.533796
2456	XLOC_004915	KERA	Age18weeks	1.9835281128668e-07	-0.269836	3.8879	2.55929	3.41526	0.878433	-0.186996
2457	XLOC_008742	Nfu_g_1_009514	Age18weeks	1.98969134650651e-07	0.811091	0.0113896	0.0214926	0.0273244	2.39907	1.26247
2458	XLOC_004097	Nfu_g_1_003053	Age12weeks	2.00237090452792e-07	-1.29753	0.0864336	0.0182842	0.0378328	0.43771	-1.19195
2459	XLOC_001165	SNRPE	Age12weeks	2.01123011615883e-07	-0.142027	1.14503	1.01671	0.908574	0.793493	-0.333711
2460	XLOC_019910	SPON1B	Age18weeks	2.01715957127834e-07	0.229759	0.570244	0.585181	0.692567	1.21451	0.280376
2461	XLOC_024861	Nfu_g_1_016232	Age12weeks	2.03870336151385e-07	0.273399	0.283825	0.380054	0.358987	1.26482	0.338932
2462	XLOC_024059	TET3	Age18weeks	2.04417228365607e-07	-0.227855	0.764783	0.678781	0.615244	0.804468	-0.313893
2463	XLOC_017380	ZNHIT3	Age12weeks	2.06621746754512e-07	0.119784	1.61072	1.7746	1.63386	1.01437	0.0205807
2464	XLOC_013346	RASA3	Age18weeks	2.10717331677272e-07	-0.17371	1.47471	1.32047	1.30509	0.884984	-0.176278
2465	XLOC_022304	FMN1(1OF2)	Age18weeks	2.18607171179653e-07	0.257967	0.538625	0.654185	0.657503	1.22071	0.287715
2466	XLOC_016218	XLOC_016218	Age12weeks	2.20210601293849e-07	0.25522	0.40869	0.48551	0.562355	1.37599	0.460474
2467	XLOC_014672	EGFRA	Age18weeks	2.22289562858361e-07	0.312367	0.470211	0.49109	0.580693	1.23496	0.304467
2468	XLOC_023792	SSBP2(2OF2)	Age18weeks	2.24572379531087e-07	0.249112	0.515846	0.598939	0.700828	1.3586	0.442121
2469	XLOC_016687	LOC107385442	Age18weeks	2.24618840121038e-07	-0.748176	0.0693589	0.0503843	0.0302214	0.435724	-1.19851
2470	XLOC_009674	SGPP1(2OF2)	Age18weeks	2.25138392401339e-07	0.27596	0.320544	0.354236	0.409505	1.27753	0.353361
2471	XLOC_014751	MRPS14	Age18weeks	2.27381155749293e-07	-0.265711	0.408886	0.388572	0.29717	0.726778	-0.460414
2472	XLOC_014001	OLA.21063	Age12weeks	2.29144958784659e-07	-0.22198	5.05331	3.60056	3.21851	0.636911	-0.650836
2473	XLOC_013580	RPS3A	Age18weeks	2.32512009960258e-07	-0.0824093	12.1272	11.15	10.9077	0.899445	-0.152893
2474	XLOC_009894	STX7L	Age18weeks	2.32626861206403e-07	0.639611	0.0261949	0.0532563	0.056229	2.14656	1.10203
2475	XLOC_019688	ISLR2	Age18weeks	2.34653717997238e-07	-0.653872	0.202334	0.143488	0.113721	0.562046	-0.831239
2476	XLOC_018065	KIAA1107	Age18weeks	2.3666392601116e-07	-0.219314	0.492326	0.42046	0.429634	0.872662	-0.196505
2477	XLOC_002639	SRSF5B	Age18weeks	2.3969367905892e-07	0.146765	1.17082	1.18728	1.36669	1.16729	0.223166
2478	XLOC_010296	GAPDHS	Age12weeks	2.3980990696584e-07	-0.056344	14.4354	13.623	13.3749	0.92653	-0.11009
2479	XLOC_020886	CD55	Age18weeks	2.41347131304179e-07	0.325147	0.179955	0.187471	0.244978	1.36132	0.445011
2480	XLOC_000555	KIF1A(2OF2)	Age18weeks	2.43778689793879e-07	-0.21798	0.971562	0.959081	0.820323	0.844335	-0.244113
2481	XLOC_019132	RFX7 (1 OF 2)	Age18weeks	2.447168086361e-07	-0.257529	0.489364	0.380364	0.396725	0.810695	-0.302768
2482	XLOC_019713	RASGRF1	Age18weeks	2.45548581525975e-07	-0.340204	0.34791	0.322032	0.243061	0.698632	-0.517396
2483	XLOC_000833	CX52.7	Age12weeks	2.48301806662833e-07	0.314865	0.318288	0.408524	0.47731	1.49962	0.584593
2484	XLOC_018485	EP300A	Age18weeks	2.48509716748917e-07	-0.229578	0.617742	0.572584	0.50345	0.814983	-0.295157
2485	XLOC_006672	ELMOD2	Age18weeks	2.51110182673854e-07	0.300014	0.232968	0.229687	0.285007	1.22338	0.290867
2486	XLOC_006077	SEZ6L	Age12weeks	2.51532655742845e-07	0.275559	0.498735	0.617625	0.673706	1.35083	0.433845
2487	XLOC_004405	GABRA6A	Age18weeks	2.52639200013213e-07	-0.275421	0.462287	0.328788	0.352001	0.761434	-0.393209
2488	XLOC_018205	GNG8	Age12weeks	2.53073614250209e-07	-0.205076	27.3681	19.6101	16.5014	0.602943	-0.729906
2489	XLOC_012841	RS1	Age18weeks	2.543417033086e-07	0.322053	12.2694	13.8566	16.8502	1.37335	0.457703
2490	XLOC_007267	SLC31A2	Age18weeks	2.54765993386096e-07	0.371786	0.109937	0.13481	0.167647	1.52494	0.608748
2491	XLOC_011887	GCA	Age18weeks	2.54852898194005e-07	0.381318	0.131249	0.146273	0.202543	1.5432	0.625921
2492	XLOC_010265	FAM46A(1OF2)	Age18weeks	2.56506961625624e-07	0.422574	0.23963	0.265422	0.344978	1.43963	0.525697
2493	XLOC_000316	CR388051.1	Age18weeks	2.5671985935424e-07	-0.402074	0.245059	0.205402	0.169446	0.691452	-0.532299
2494	XLOC_024153	CABZ01070468.1	Age18weeks	2.57286251674412e-07	-0.335094	0.943326	0.91632	0.683595	0.724665	-0.464614
2495	XLOC_014109	CPNE3(2OF2)	Age18weeks	2.65863481782931e-07	0.353144	0.14534	0.191429	0.224919	1.54754	0.629973
2496	XLOC_005676	PLXNB2(1OF2)	Age18weeks	2.71882501421881e-07	0.244243	0.520291	0.531546	0.722861	1.38934	0.474399
2497	XLOC_014701	SRSF11(1OF2)	Age18weeks	2.72861185167667e-07	0.142884	1.51255	1.56632	1.72888	1.14302	0.192854
2498	XLOC_015327	PHLPP1	Age18weeks	2.74492920258866e-07	0.187255	0.886089	0.951356	1.04407	1.17829	0.236692
2499	XLOC_009450	TEX261	Age18weeks	2.77421225823746e-07	0.316649	0.216541	0.235733	0.312271	1.44209	0.528163
2500	XLOC_006015	JUPA	Age18weeks	2.79811823420179e-07	0.230924	0.520417	0.523633	0.570336	1.09592	0.132144
2501	XLOC_000218	MAP2	Age18weeks	2.80129304277295e-07	-0.463382	0.431541	0.402235	0.338463	0.784314	-0.350497
2502	XLOC_020587	UXS1	Age18weeks	2.81182410281554e-07	0.250631	0.378223	0.405553	0.491942	1.30066	0.379249
2503	XLOC_006942	Nfu_p_1_016067	Age18weeks	2.82208488660417e-07	0.20996	1.73349	1.68029	1.96627	1.13428	0.181779
2504	XLOC_000407	UFL1	Age18weeks	2.83812848782322e-07	0.245754	0.371697	0.392954	0.510916	1.37455	0.458959
2505	XLOC_006726	MTMR7B	Age18weeks	2.83836338293655e-07	0.223179	0.447457	0.460518	0.592817	1.32486	0.405835
2506	XLOC_023153	ELL	Age18weeks	2.85900052057957e-07	0.250439	0.392163	0.442154	0.55409	1.41291	0.498666
2507	XLOC_017037	MAP6	Age18weeks	2.86511920604022e-07	-0.359633	0.246315	0.258369	0.178337	0.724018	-0.465902
2508	XLOC_013720	LANCL1	Age18weeks	2.87595913873141e-07	0.242064	0.621829	0.64352	0.786185	1.26431	0.338351
2509	XLOC_008404	OLA.27193	Age12weeks	2.95220046774762e-07	-0.29669	0.367242	0.284162	0.284459	0.774581	-0.368511
2510	XLOC_022426	DIO2	Age12weeks	2.98342250672044e-07	0.73167	0.0483642	0.0917398	0.076716	1.58621	0.665588
2511	XLOC_007149	COL4A3BP(1OF2)	Age12weeks	3.00966237759003e-07	0.195424	0.742125	0.855125	1.04895	1.41344	0.499207
2512	XLOC_014137	VAV3	Age18weeks	3.01916222871896e-07	0.252979	0.530481	0.577475	0.666298	1.25603	0.328866
2513	XLOC_002868	CR352229.2	Age12weeks	3.03676251287411e-07	0.284426	0.288563	0.374363	0.442437	1.53324	0.616585
2514	XLOC_002638	KIAA0247(1OF2)	Age18weeks	3.08926066417741e-07	0.186892	0.8724	0.843726	1.0228	1.1724	0.22946
2515	XLOC_008793	NFIB	Age12weeks	3.13139960261852e-07	-0.217249	1.2249	0.869536	1.27333	1.03953	0.0559326
2516	XLOC_018724	Nfu_g_1_023105	Age18weeks	3.14697355263631e-07	-0.362183	0.136903	0.0939594	0.0911077	0.665491	-0.58751
2517	XLOC_005454	XLOC_005454	Age12weeks	3.2087913773135e-07	0.237555	0.575838	0.678366	0.639084	1.10983	0.150343
2518	XLOC_018492	TNRC6B (1 OF 3)	Age12weeks	3.21702049409359e-07	-0.159149	1.26583	1.0709	0.814911	0.643778	-0.635366
2519	XLOC_023574	NRL	Age18weeks	3.22954484051781e-07	0.395206	0.187744	0.231562	0.298437	1.5896	0.668665
2520	XLOC_013444	ENTPD7	Age12weeks	3.24090444013633e-07	0.255611	0.351344	0.464146	0.515589	1.46748	0.553338
2521	XLOC_024037	SLC4A5(1OF2)	Age12weeks	3.27666934698059e-07	0.287235	0.627167	0.773871	0.68378	1.09027	0.124682
2522	XLOC_021542	TMEM51A	Age18weeks	3.27915123062378e-07	0.444003	0.11285	0.130479	0.16672	1.47736	0.563019
2523	XLOC_023746	Nfu_p_1_022144	Age18weeks	3.33919664891527e-07	-0.221417	13.7724	13.5076	11.8532	0.860651	-0.2165
2524	XLOC_007718	AFTPHA	Age18weeks	3.34201933650664e-07	0.316118	0.201968	0.213037	0.290681	1.43925	0.525313
2525	XLOC_002682	CNGA1	Age18weeks	3.34841794414455e-07	0.403341	0.18697	0.194467	0.255807	1.36817	0.452246
2526	XLOC_006973	Nfu_p_1_015904	Age12weeks	3.36668454335344e-07	0.185449	31.9742	37.2325	53.6224	1.67705	0.745926
2527	XLOC_010139	PIRT	Age18weeks	3.39531285998877e-07	0.883033	0.0124801	0.0223511	0.0234903	1.88222	0.912435
2528	XLOC_013187	GCSH(2OF2)	Age18weeks	3.4065437647274e-07	0.181422	0.695393	0.685555	0.85033	1.22281	0.290195
2529	XLOC_002204	MEIS3	Age18weeks	3.41123241203481e-07	-0.419576	0.230171	0.20479	0.166498	0.723364	-0.467206
2530	XLOC_005969	GPR78	Age18weeks	3.48895384824889e-07	-0.740317	0.0658401	0.0776741	0.0288561	0.438275	-1.19009
2531	XLOC_012735	Nfu_p_1_009758	Age18weeks	3.557039426574e-07	0.306655	0.541161	0.584855	0.710303	1.31255	0.392376
2532	XLOC_005142	LOC107375005	Age18weeks	3.60703265091129e-07	0.727501	0.0310749	0.0554427	0.068286	2.19746	1.13584
2533	XLOC_001281	UBE2M	Age18weeks	3.61781559081415e-07	0.273498	0.225481	0.215718	0.29723	1.31821	0.398575
2534	XLOC_021624	TMEM9	Age18weeks	3.6439388371482e-07	0.207408	0.488559	0.484741	0.585294	1.198	0.260629
2535	XLOC_012308	AGFG1A	Age18weeks	3.69225270640491e-07	0.193849	0.678353	0.727873	0.825015	1.2162	0.282386
2536	XLOC_010391	OLA.1026	Age18weeks	3.69775963379481e-07	0.159809	0.729348	0.736043	0.839989	1.1517	0.203763
2537	XLOC_009678	NCOA7	Age18weeks	3.81961975442649e-07	0.247634	0.366921	0.379041	0.508804	1.38669	0.471641
2538	XLOC_010872	Nfu_g_1_006208	Age18weeks	3.84034448192682e-07	-0.380711	0.232525	0.211963	0.164115	0.705793	-0.502683
2539	XLOC_021136	PCBP4	Age18weeks	3.85597197038333e-07	0.240092	0.519946	0.601566	0.618947	1.19041	0.251454
2540	XLOC_000058	RS1(1OF2)	Age18weeks	3.85982967608652e-07	-0.223794	2.86236	2.1409	2.36838	0.827424	-0.273301
2541	XLOC_021014	GNAT2	Age18weeks	3.88923466797587e-07	-0.214112	4.92159	3.44408	3.90781	0.794014	-0.332765
2542	XLOC_001897	MRPL27	Age12weeks	3.9027512237406e-07	-0.163783	0.958025	0.806546	0.647633	0.676009	-0.564886
2543	XLOC_017482	KSR2	Age12weeks	3.90420818350455e-07	0.203171	0.985109	1.22713	1.20803	1.22629	0.294298
2544	XLOC_017961	C1QBP	Age18weeks	3.95649901919425e-07	-0.147321	1.07202	0.98161	0.946876	0.883267	-0.179079
2545	XLOC_021176	Nfu_p_1_003903	Age18weeks	3.99146998940866e-07	0.444128	0.0745771	0.0738399	0.102062	1.36854	0.452641
2546	XLOC_012943	SLC7A6OS	Age18weeks	4.05080181667514e-07	0.209074	0.487021	0.515599	0.606602	1.24554	0.316767
2547	XLOC_011886	SLC4A10(2OF2)	Age18weeks	4.06347108947558e-07	0.14553	2.89145	3.16658	3.24393	1.1219	0.16595
2548	XLOC_024296	PDLIM5A	Age12weeks	4.11612078011121e-07	-0.34549	0.472056	0.332868	0.36966	0.783085	-0.352759
2549	XLOC_011161	ETFB	Age18weeks	4.14506057541922e-07	-0.265333	0.294771	0.275469	0.232183	0.787672	-0.344333
2550	XLOC_020032	ETV5A	Age12weeks	4.15640873288436e-07	0.29493	0.199157	0.267736	0.284504	1.42854	0.514544
2551	XLOC_016117	KDM5BA	Age18weeks	4.18644779438483e-07	-0.166572	1.15773	1.06826	0.959609	0.82887	-0.270782
2552	XLOC_018357	NDUFA4	Age18weeks	4.29904627909187e-07	-0.144583	4.15955	4.15201	3.71592	0.893345	-0.16271
2553	XLOC_011661	PDE2A	Age18weeks	4.35437624318358e-07	0.26817	1.31803	1.42768	1.55246	1.17787	0.236174
2554	XLOC_016205	LOC107385963	Age18weeks	4.36761800974213e-07	-0.334225	0.398136	0.223632	0.275959	0.693127	-0.528809
2555	XLOC_017416	TMEM136(1OF2)	Age18weeks	4.38056951417625e-07	0.208298	0.582696	0.676035	0.834215	1.43165	0.517676
2556	XLOC_018550	ATP1B1(1OF2)	Age12weeks	4.48581718717919e-07	0.252135	3.26583	3.8968	4.72055	1.44543	0.531502
2557	XLOC_011582	RHOUB	Age18weeks	4.50698390336802e-07	0.361704	0.216551	0.280941	0.289292	1.33591	0.417822
2558	XLOC_019396	CABZ01034126.1	Age18weeks	4.59865594034743e-07	0.317651	0.217646	0.232849	0.30457	1.39939	0.484795
2559	XLOC_018736	CDR2(2OF2)	Age12weeks	4.68131548904283e-07	-0.206315	0.835708	0.616652	0.796584	0.953185	-0.0691721
2560	XLOC_008752	SF3B2	Age18weeks	4.68158823341042e-07	-0.201795	0.71535	0.632232	0.60376	0.844007	-0.244673
2561	XLOC_017552	SLC39A14	Age18weeks	4.7007903105879e-07	0.303565	0.254023	0.275224	0.334542	1.31698	0.397229
2562	XLOC_002688	IER5L	Age18weeks	4.73191653881448e-07	-0.543363	0.0869564	0.0629077	0.0461688	0.530942	-0.913375
2563	XLOC_011938	Nfu_p_1_039145	Age18weeks	4.74201479375122e-07	0.191687	2.5187	2.66268	2.86962	1.13932	0.188179
2564	XLOC_005205	Nfu_g_1_004643	Age12weeks	4.78234839944331e-07	-0.193118	0.714984	0.591899	0.651008	0.910522	-0.135235
2565	XLOC_019751	FAM107B	Age12weeks	4.81750855095705e-07	0.112451	14.0009	15.5713	14.7058	1.05034	0.0708631
2566	XLOC_014266	SEMA5A	Age18weeks	4.82581324063955e-07	0.369097	0.314511	0.341956	0.398837	1.26812	0.342688
2567	XLOC_002544	PPEF2(1OF2)	Age18weeks	4.94811631267411e-07	0.534988	0.121833	0.147033	0.183942	1.50979	0.594344
2568	XLOC_020103	XLOC_020103	Age18weeks	5.00783259525884e-07	-0.625421	0.0539828	0.0522784	0.0339412	0.628741	-0.669463
2569	XLOC_013624	OLA.2605	Age12weeks	5.05269180028599e-07	0.930561	0.0211242	0.0519451	0.03422	1.61994	0.695939
2570	XLOC_024448	RPS18	Age12weeks	5.1208042769293e-07	-0.10021	7.04855	6.65021	5.1517	0.730888	-0.452278
2571	XLOC_013765	Nfu_g_1_011368	Age12weeks	5.16747728920841e-07	-0.232541	1.69577	1.19489	1.42491	0.840271	-0.251073
2572	XLOC_017542	PPIC	Age18weeks	5.23506171629167e-07	-0.297019	0.337354	0.322936	0.242102	0.717648	-0.478651
2573	XLOC_010626	SHC1	Age18weeks	5.28567424193741e-07	-0.170327	1.28347	1.11773	1.06211	0.827532	-0.273113
2574	XLOC_014806	NDUFA13	Age12weeks	5.30694635813827e-07	-0.0911129	2.76682	2.54425	1.95694	0.707291	-0.499625
2575	XLOC_008083	RIN2	Age18weeks	5.31299325506864e-07	0.485421	0.114755	0.148317	0.191772	1.67114	0.740834
2576	XLOC_002884	FBXO2	Age12weeks	5.34554620092671e-07	0.373486	0.205753	0.266685	0.272341	1.32363	0.404498
2577	XLOC_023396	KIAA0226	Age18weeks	5.34624590307071e-07	0.198772	0.53451	0.573764	0.625062	1.16941	0.225781
2578	XLOC_024597	CHD4A	Age12weeks	5.45717891701606e-07	-0.121635	2.04212	1.84754	1.65763	0.811722	-0.300943
2579	XLOC_008748	GC2	Age18weeks	5.47150606486455e-07	0.214724	1.18508	1.19286	1.42569	1.20303	0.26667
2580	XLOC_011520	SRSF3(2OF2)	Age18weeks	5.47842804660792e-07	0.108356	2.0221	1.89106	2.25137	1.11338	0.154942
2581	XLOC_013657	CNN3A	Age18weeks	5.5391841445576e-07	0.314657	0.178007	0.212108	0.250512	1.40732	0.492947
2582	XLOC_017160	PPM1NB	Age18weeks	5.54454099400528e-07	0.17021	1.5629	1.61715	1.83327	1.17299	0.230195
2583	XLOC_015610	EBPL	Age18weeks	5.57142316570018e-07	-0.853777	0.0334841	0.0225685	0.0111039	0.331617	-1.59241
2584	XLOC_005500	NAP1L1	Age18weeks	5.72765415559963e-07	0.110136	2.2044	2.27733	2.39118	1.08473	0.117336
2585	XLOC_002006	FAM171B (2 OF 2)	Age18weeks	5.75812610665171e-07	0.236148	0.733344	0.867382	0.999494	1.36293	0.446708
2586	XLOC_012209	SIK2B	Age12weeks	5.81048698427524e-07	0.165099	2.20388	2.55452	2.73822	1.24246	0.313195
2587	XLOC_005747	Nfu_p_1_017672	Age18weeks	5.86263486706716e-07	-1.92437	0.0149538	0.0160032	0.00361348	0.241643	-2.04905
2588	XLOC_004286	BX005008.1	Age18weeks	5.86338467694315e-07	-0.256108	0.40294	0.379896	0.326993	0.811518	-0.301305
2589	XLOC_000301	HPCAL4	Age18weeks	5.92444598916316e-07	0.269034	1.55984	2.41998	1.63789	1.05004	0.0704449
2590	XLOC_015700	Nfu_g_1_022469	Age18weeks	5.929325089076e-07	-0.15272	1.02529	0.841455	0.89352	0.871481	-0.198459
2591	XLOC_024581	PDCD6IP	Age18weeks	5.94701930288116e-07	0.223492	0.448919	0.479855	0.568561	1.26651	0.34086
2592	XLOC_008922	ACY3(2OF2)	Age18weeks	6.00563272100603e-07	-0.741051	0.0898974	0.0564404	0.0418624	0.465668	-1.10263
2593	XLOC_017115	KLHL9	Age18weeks	6.01063585781958e-07	0.279377	0.276986	0.300216	0.382036	1.37926	0.463896
2594	XLOC_004855	GPR37B	Age12weeks	6.02180598982884e-07	-0.316082	0.257618	0.195516	0.150291	0.583387	-0.777476
2595	XLOC_022426	DIO2	Age18weeks	6.14158809846716e-07	0.740604	0.0483642	0.0917398	0.076716	1.58621	0.665588
2596	XLOC_006776	PRDX2	Age18weeks	6.14641321983132e-07	-0.0943515	3.95329	3.64563	3.40634	0.861646	-0.214833
2597	XLOC_009455	BX957337.1	Age12weeks	6.18571762762529e-07	-0.247452	0.566617	0.44494	0.4025	0.710357	-0.493384
2598	XLOC_009543	SVEP1	Age18weeks	6.22923756345588e-07	-0.545924	0.240955	0.189186	0.16353	0.678675	-0.559207
2599	XLOC_009464	XLOC_009464	Age12weeks	6.24681703185763e-07	0.109214	6.96187	7.69921	8.27577	1.18873	0.249419
2600	XLOC_006957	LCN15	Age12weeks	6.30586454238959e-07	0.738689	0.019199	0.0354304	0.0341798	1.78029	0.832113
2601	XLOC_022765	GPX1A	Age18weeks	6.33586289045579e-07	0.284583	0.557015	0.562042	0.642129	1.1528	0.205148
2602	XLOC_015756	IP6K2	Age18weeks	6.66189038222461e-07	0.175189	1.08309	1.12378	1.21647	1.12314	0.167543
2603	XLOC_006554	GOLGA7BA	Age18weeks	6.70461137886425e-07	0.246698	0.505648	0.474359	0.624715	1.23547	0.305063
2604	XLOC_020975	HES2.1	Age18weeks	6.70500015995834e-07	-1.2673	0.0175103	0.00899687	0.00446769	0.255146	-1.97061
2605	XLOC_009006	PARP1	Age18weeks	6.71716760721714e-07	-0.316808	0.213809	0.17672	0.163245	0.763505	-0.389291
2606	XLOC_008467	MED9	Age18weeks	6.74888102993175e-07	-0.288163	0.358308	0.332157	0.255007	0.711698	-0.490664
2607	XLOC_002031	NXNL2	Age18weeks	6.79935035010724e-07	0.179727	1.0551	1.13106	1.3497	1.27922	0.355267
2608	XLOC_018817	RBP4	Age12weeks	6.87658132009339e-07	0.778779	0.372707	0.747195	0.985886	2.6452	1.40338
2609	XLOC_019431	SNRKB	Age12weeks	7.10242690118809e-07	0.137094	1.67699	1.87988	2.36415	1.40976	0.49545
2610	XLOC_010533	PEX5	Age12weeks	7.12502813473533e-07	0.237219	0.58803	0.730134	0.858725	1.46034	0.546306
2611	XLOC_010258	USP45	Age18weeks	7.29210479711204e-07	0.303363	0.249783	0.255198	0.365601	1.46367	0.549595
2612	XLOC_015519	TNK2B	Age18weeks	7.3130252922129e-07	0.252525	0.68255	0.711783	0.899873	1.3184	0.398786
2613	XLOC_004796	SLC5A8	Age18weeks	7.52529056180641e-07	0.648285	0.0363162	0.0420929	0.0632045	1.74039	0.799412
2614	XLOC_024334	PLCXD3	Age18weeks	7.52567466969749e-07	-0.687059	0.109798	0.079427	0.0577192	0.525687	-0.927725
2615	XLOC_018656	Nfu_p_1_002020	Age18weeks	7.59521596025525e-07	-0.283347	0.365357	0.319905	0.270902	0.741473	-0.431535
2616	XLOC_020593	LAMP1	Age12weeks	7.60629353865304e-07	0.162142	0.793693	0.901269	1.33031	1.6761	0.745105
2617	XLOC_010707	SOUL5	Age12weeks	7.70183999546658e-07	-1.81284	0.0179192	0.00267091	0.0137345	0.766469	-0.383701
2618	XLOC_024787	HCN3	Age18weeks	7.73902149010053e-07	0.332244	0.47612	0.516962	0.635451	1.33464	0.416454
2619	XLOC_021506	Nfu_p_1_025442	Age18weeks	7.78291737831667e-07	0.38902	0.15288	0.155027	0.217781	1.42452	0.510474
2620	XLOC_001115	NT5C1A	Age12weeks	7.83038080066484e-07	0.516986	0.115642	0.179833	0.16218	1.40243	0.487929
2621	XLOC_020239	Nfu_p_1_042371	Age18weeks	7.99227234139331e-07	0.673402	0.0262265	0.063725	0.0554547	2.11446	1.08029
2622	XLOC_022995	LSM4	Age18weeks	8.09915423869826e-07	-0.172737	0.901381	0.76633	0.735811	0.816315	-0.292802
2623	XLOC_016791	STAT2	Age18weeks	8.12289250982101e-07	0.290805	0.266527	0.266711	0.335011	1.25695	0.329928
2624	XLOC_020288	GLB1L	Age18weeks	8.1508281638131e-07	0.608596	0.0417094	0.05105	0.0626935	1.5031	0.587944
2625	XLOC_004983	CABZ01052652.1	Age18weeks	8.35996418489352e-07	-0.208412	0.861908	0.78486	0.738083	0.856336	-0.223751
2626	XLOC_018204	Nfu_p_1_055035	Age18weeks	8.36022923214436e-07	0.226741	2.6477	2.87271	3.08238	1.16417	0.219308
2627	XLOC_015116	CSMD2	Age18weeks	8.42864094375231e-07	-0.262688	0.585478	0.50944	0.489643	0.836313	-0.257885
2628	XLOC_022433	CCDC85CA	Age18weeks	8.49759416404979e-07	-0.436291	0.10624	0.0763612	0.0777	0.73136	-0.451346
2629	XLOC_019432	BX640584.1	Age12weeks	8.52554938634966e-07	-1.12954	0.0319019	0.0109331	0.0225788	0.707759	-0.498671
2630	XLOC_005036	C14H8ORF40	Age18weeks	8.5406430391172e-07	-0.276779	0.348913	0.305882	0.258468	0.74078	-0.432883
2631	XLOC_016004	SUCLG2	Age18weeks	8.58572906725313e-07	0.252239	0.376749	0.400721	0.498527	1.32323	0.404068
2632	XLOC_017126	THY1	Age18weeks	8.58669457336437e-07	-0.495242	0.102657	0.10249	0.0663491	0.646316	-0.629689
2633	XLOC_022025	LRRC57	Age18weeks	8.60297391097111e-07	0.334712	0.181933	0.186181	0.241457	1.32718	0.40836
2634	XLOC_022143	SLC1A8B	Age12weeks	8.69251106527296e-07	-0.236058	0.994977	0.682742	1.05058	1.05589	0.0784529
2635	XLOC_011407	CR854907.1	Age18weeks	8.78499809098324e-07	-0.504858	0.160283	0.148932	0.0942412	0.587967	-0.766193
2636	XLOC_019735	ANO2(2OF2)	Age18weeks	8.79387682153551e-07	0.207	0.852943	0.802211	1.1755	1.37817	0.462758
2637	XLOC_014142	CNGB3	Age12weeks	8.82824502228062e-07	-0.236976	0.689143	0.456522	0.656796	0.953061	-0.0693588
2638	XLOC_018909	Nfu_g_1_023257	Age18weeks	8.86563667948737e-07	0.274012	0.336926	0.444257	0.416522	1.23624	0.305963
2639	XLOC_021589	AMPD2	Age18weeks	8.9067857872609e-07	0.200548	1.19508	1.33422	1.49061	1.24729	0.318793
2640	XLOC_001877	TAX1BP1B	Age18weeks	8.94606830433966e-07	0.139783	1.2425	1.31245	1.42818	1.14944	0.200928
2641	XLOC_005697	NTN4 (1 OF 2)	Age18weeks	8.961504756773e-07	0.3891	0.104415	0.119802	0.156807	1.50176	0.586657
2642	XLOC_007596	AKT3(1OF2)	Age12weeks	8.99112847111983e-07	0.150746	1.26037	1.4419	1.60145	1.27062	0.345537
2643	XLOC_013653	PALMDB	Age18weeks	9.03546792456439e-07	0.396846	0.0736222	0.0657746	0.147602	2.00485	1.0035
2644	XLOC_015735	SNRPB	Age12weeks	9.16351092280624e-07	-0.149828	1.04647	0.937418	0.856561	0.818521	-0.288908
2645	XLOC_017245	ADRB2B	Age18weeks	9.23648495929314e-07	0.546673	0.0416644	0.0653426	0.0641841	1.5405	0.623401
2646	XLOC_007320	BDH2	Age12weeks	9.26489487382016e-07	0.210004	0.678225	0.824939	1.24458	1.83505	0.87582
2647	XLOC_003314	MIF	Age12weeks	9.29224719346442e-07	-0.0928666	2.9014	2.63346	2.19662	0.757091	-0.401461
2648	XLOC_005782	SLC24A2(2OF2)	Age12weeks	9.30029243220309e-07	-0.21701	1.49911	0.98987	1.17277	0.782313	-0.354182
2649	XLOC_012381	CR848783.1	Age18weeks	9.32721604279466e-07	0.27832	0.212504	0.235828	0.290888	1.36886	0.452973
2650	XLOC_017854	GABRA6B	Age18weeks	9.43686711209109e-07	0.27699	1.29946	1.40949	1.69401	1.30362	0.382527
2651	XLOC_013703	DPP10	Age18weeks	9.54477714746889e-07	0.201447	3.3876	3.72493	4.03551	1.19126	0.252491
2652	XLOC_005276	MID1IP1L	Age12weeks	9.5574979964246e-07	0.123435	4.16785	4.64411	4.52784	1.08637	0.119517
2653	XLOC_014801	SLC25A24(2OF2)	Age12weeks	9.57570079426277e-07	0.263633	0.756112	0.906416	1.1279	1.49172	0.576973
2654	XLOC_015515	ABI1B	Age12weeks	9.6476006191861e-07	-0.279963	0.402906	0.311596	0.329546	0.817924	-0.289961
2655	XLOC_009774	DNMT3AA	Age12weeks	9.73668899887822e-07	-0.270251	0.343169	0.268927	0.200737	0.584951	-0.773612
2656	XLOC_004649	SPRY1	Age12weeks	9.79144547112859e-07	0.274979	0.226747	0.289239	0.350128	1.54414	0.626801
2657	XLOC_013693	DCAF11	Age18weeks	9.86197623174133e-07	0.335626	0.199972	0.231029	0.268716	1.34377	0.426282
2658	XLOC_003682	POP4	Age18weeks	9.93636342075344e-07	0.302193	0.205192	0.240939	0.275296	1.34165	0.424013
2659	XLOC_024274	MAT2AB	Age18weeks	9.97593617946935e-07	-0.328282	0.24208	0.212008	0.175676	0.725695	-0.462564
2660	XLOC_019992	AASS	Age18weeks	1.00146694681577e-06	0.325439	0.252395	0.266348	0.367021	1.45415	0.540178
2661	XLOC_005246	BX323449.4	Age18weeks	1.01368494320512e-06	0.441703	0.126145	0.116358	0.192772	1.52818	0.611811
2662	XLOC_010452	XLOC_010452	Age18weeks	1.02286730557945e-06	0.242928	0.442723	0.487041	0.535198	1.20888	0.273669
2663	XLOC_022565	SLC5A6	Age18weeks	1.02322594103863e-06	0.47804	0.0851842	0.0914888	0.136741	1.60524	0.68279
2664	XLOC_023097	AGBL4	Age18weeks	1.03442909634438e-06	0.294904	0.388242	0.422665	0.555052	1.42965	0.515666
2665	XLOC_013507	OLA.26123	Age12weeks	1.05670472169309e-06	-0.416006	0.310581	0.216707	0.0461862	0.148709	-2.74943
2666	XLOC_017151	TAF1	Age18weeks	1.06235781567863e-06	-0.288735	0.395101	0.355701	0.297334	0.752553	-0.410136
2667	XLOC_022511	SLC39A9	Age18weeks	1.06307020863796e-06	0.301684	0.226739	0.228321	0.29392	1.29629	0.374393
2668	XLOC_024013	PPEF2	Age12weeks	1.0821847825498e-06	-0.325731	0.201898	0.117136	0.158372	0.784417	-0.350307
2669	XLOC_004144	Nfu_p_1_058259	Age18weeks	1.08427159605048e-06	0.347024	0.186266	0.207243	0.260053	1.39614	0.481442
2670	XLOC_005291	SLC25A6	Age12weeks	1.08933930154375e-06	-0.0789044	11.2024	10.4978	9.89457	0.883257	-0.179094
2671	XLOC_009635	SH3BGRL2	Age18weeks	1.09403830654338e-06	0.23152	0.637808	0.710158	0.758167	1.18871	0.249393
2672	XLOC_004569	XLOC_004569	Age12weeks	1.10063802996573e-06	0.621518	0.0334757	0.0704637	0.050203	1.49969	0.58466
2673	XLOC_005586	ERC1(2OF3)	Age18weeks	1.10373952614018e-06	-0.203465	1.18928	1.19597	1.04768	0.88094	-0.182884
2674	XLOC_017873	CDKN2AIPNL	Age18weeks	1.10499638340062e-06	-0.178693	1.00026	0.929973	0.826083	0.825866	-0.27602
2675	XLOC_002506	ATP6AP1L (1 OF 2)	Age18weeks	1.1116137726192e-06	0.158571	1.69716	1.76494	2.13759	1.25951	0.332863
2676	XLOC_023917	AL929453.1	Age18weeks	1.145467346685e-06	0.273729	0.314881	0.366919	0.438975	1.3941	0.479331
2677	XLOC_012722	VAT1L	Age18weeks	1.14709500966451e-06	0.367075	0.243264	0.21202	0.330835	1.35998	0.443587
2678	XLOC_023439	GUK1B	Age18weeks	1.15998275342928e-06	-0.236627	0.623268	0.51749	0.528505	0.847959	-0.237934
2679	XLOC_011549	TRIM3A	Age18weeks	1.16181731658071e-06	-0.316461	0.27899	0.253545	0.207062	0.742185	-0.430148
2680	XLOC_007445	TTC7A	Age18weeks	1.17027176944152e-06	0.310221	0.328772	0.299036	0.546613	1.66259	0.733431
2681	XLOC_023301	NASP	Age18weeks	1.17821134647727e-06	0.251028	0.32415	0.278495	0.384355	1.18573	0.24578
2682	XLOC_013330	LOC107381657	Age18weeks	1.17953766761276e-06	-0.346234	0.306361	0.267874	0.200084	0.653098	-0.614628
2683	XLOC_016410	IGSF21A	Age18weeks	1.19276298751347e-06	0.172371	6.57516	6.85977	7.72099	1.17427	0.23176
2684	XLOC_007115	XLOC_007115	Age18weeks	1.19589451534255e-06	0.267368	0.654305	0.644722	0.693665	1.06016	0.0842754
2685	XLOC_000113	Nfu_g_1_017509	Age12weeks	1.21345045640799e-06	-0.191445	0.569467	0.488053	0.43683	0.767085	-0.382542
2686	XLOC_004531	CCDC88B	Age18weeks	1.24210140567641e-06	0.772482	0.0700975	0.116305	0.154499	2.20407	1.14017
2687	XLOC_017398	GALNT10	Age18weeks	1.27215599578952e-06	0.280064	0.529616	0.575682	0.706596	1.33417	0.415939
2688	XLOC_011537	NDUFC2	Age12weeks	1.28931415368749e-06	-0.0828197	3.5075	3.2688	2.50918	0.715377	-0.483225
2689	XLOC_004576	UBL3B	Age18weeks	1.30077564418123e-06	0.162205	0.903016	0.873772	1.05969	1.1735	0.230819
2690	XLOC_024512	RPS27.2	Age18weeks	1.30934044034055e-06	-0.083275	15.178	14.6771	13.9231	0.917325	-0.124496
2691	XLOC_006548	NAA15(1OF3)	Age18weeks	1.31419706033231e-06	0.109626	3.74506	4.03835	4.18018	1.11618	0.158576
2692	XLOC_013636	OLA.27167	Age18weeks	1.31847345616201e-06	0.532733	0.0669953	0.08831	0.0997056	1.48825	0.573614
2693	XLOC_006871	PURBA	Age18weeks	1.32128705312635e-06	-0.157052	1.60975	1.39248	1.32715	0.824443	-0.278508
2694	XLOC_011422	PROCA1	Age18weeks	1.33093145896902e-06	-1.71966	0.0296112	0.0131778	0.00421599	0.142378	-2.8122
2695	XLOC_009575	CU019646.1	Age12weeks	1.33355015536036e-06	-0.272869	0.408229	0.338008	0.449689	1.10156	0.13955
2696	XLOC_022667	SLC25A29(2OF2)	Age12weeks	1.33810865137606e-06	0.187836	0.68279	0.845271	0.998844	1.46289	0.548817
2697	XLOC_007085	XLOC_007085	Age18weeks	1.36418678723763e-06	0.149592	1.11452	1.19237	1.30906	1.17455	0.232107
2698	XLOC_023729	OLA.23421	Age18weeks	1.36418678723763e-06	0.380974	0.124682	0.138003	0.235931	1.89227	0.920118
2699	XLOC_021014	GNAT2	Age12weeks	1.37364144428879e-06	-0.197187	4.92159	3.44408	3.90781	0.794014	-0.332765
2700	XLOC_019150	SIGIRR	Age18weeks	1.38673967442846e-06	1.34256	0.00441318	0.0122953	0.021494	4.87042	2.28405
2701	XLOC_002255	DUSP6	Age18weeks	1.39766208804483e-06	0.319227	0.178089	0.165503	0.218564	1.22728	0.295459
2702	XLOC_010752	STAT3	Age18weeks	1.41928768249607e-06	0.162288	1.01634	1.00192	1.1608	1.14215	0.191748
2703	XLOC_013278	SCAMP2L	Age18weeks	1.4264699109972e-06	0.138694	2.25819	2.40129	2.4103	1.06736	0.0940427
2704	XLOC_016846	ARL8BA	Age18weeks	1.42700951148352e-06	0.282053	0.288778	0.285649	0.398408	1.37963	0.464287
2705	XLOC_024797	PBXIP1A	Age12weeks	1.42786425046059e-06	0.125755	1.4235	1.59446	1.79704	1.26241	0.336175
2706	XLOC_012612	TOX3	Age18weeks	1.43022416117563e-06	-0.398138	0.201424	0.150874	0.135582	0.673118	-0.571068
2707	XLOC_001213	SLC4A4B	Age12weeks	1.43735064503044e-06	-0.21752	1.35636	0.947779	1.24951	0.921218	-0.118386
2708	XLOC_021302	Nfu_g_1_015584	Age18weeks	1.44071069708774e-06	0.349444	0.138768	0.144117	0.227857	1.642	0.715458
2709	XLOC_011809	PTPN9A	Age18weeks	1.44322984206734e-06	0.217804	0.42777	0.431392	0.472606	1.10481	0.143803
2710	XLOC_021103	CAMKVL	Age12weeks	1.46444992664508e-06	0.16	5.13174	5.99039	6.89627	1.34385	0.426368
2711	XLOC_002089	RIMS1(2OF2)	Age18weeks	1.47086917389544e-06	-0.461172	0.180509	0.135213	0.117177	0.649149	-0.623379
2712	XLOC_017095	LRRC16A(3OF3)	Age18weeks	1.47140078398724e-06	0.161835	5.78308	6.28154	6.40031	1.10673	0.146305
2713	XLOC_011613	PSPH	Age18weeks	1.48719833944657e-06	-0.290115	0.282777	0.258301	0.199162	0.704309	-0.50572
2714	XLOC_020483	XLOC_020483	Age18weeks	1.48827900097129e-06	0.693319	0.0361838	0.0396867	0.0722087	1.99561	0.99683
2715	XLOC_004138	XLOC_004138	Age12weeks	1.48898905825055e-06	-0.361082	0.553506	0.385487	0.317251	0.573166	-0.802975
2716	XLOC_024833	TRIB1	Age18weeks	1.49082093707178e-06	0.303088	0.335826	0.366179	0.38381	1.14288	0.192679
2717	XLOC_011529	DDX6	Age18weeks	1.49158682985967e-06	-0.136415	1.6646	1.67359	1.44572	0.868508	-0.203389
2718	XLOC_017150	FAM76B	Age18weeks	1.49220038088095e-06	0.263794	0.326974	0.347224	0.409014	1.25091	0.322973
2719	XLOC_024495	DDAH2	Age12weeks	1.49404445696028e-06	0.131905	2.06111	2.29652	2.72798	1.32355	0.404412
2720	XLOC_021259	HDAC7(1OF2)	Age12weeks	1.499029024502e-06	0.363238	0.160572	0.199145	0.243119	1.51408	0.598443
2721	XLOC_021884	Nfu_g_1_015475	Age18weeks	1.50011573466372e-06	0.125884	1.73239	1.98002	1.97505	1.14008	0.189133
2722	XLOC_017009	SEC14L3	Age12weeks	1.51839500892753e-06	0.247276	0.488014	0.588365	0.934287	1.91447	0.936944
2723	XLOC_015373	TMEM125B	Age18weeks	1.52125819524777e-06	-0.223144	1.17265	0.971977	1.02828	0.876887	-0.189537
2724	XLOC_013045	LPCAT2	Age18weeks	1.53343902765028e-06	0.288681	0.267557	0.309079	0.382111	1.42815	0.514145
2725	XLOC_020830	ACSS2	Age18weeks	1.54150314068504e-06	0.266874	0.299823	0.327513	0.405018	1.35086	0.433874
2726	XLOC_000059	Nfu_p_1_013605	Age18weeks	1.55663809013681e-06	1.22996	0.00575863	0.0150201	0.0143879	2.49849	1.32106
2727	XLOC_001692	Nfu_p_1_014855	Age18weeks	1.56810027913958e-06	-0.587325	0.111255	0.0687397	0.0607877	0.54638	-0.872022
2728	XLOC_019222	SLCO3A1	Age12weeks	1.58425889356567e-06	-0.231496	0.600004	0.447667	0.653992	1.08998	0.124301
2729	XLOC_004579	FIBPA	Age18weeks	1.58992904019596e-06	0.253034	0.426374	0.479249	0.554352	1.30016	0.378684
2730	XLOC_008540	CDC42EP1(2OF2)	Age12weeks	1.6184516782527e-06	-0.28417	0.251652	0.168755	0.167997	0.667577	-0.582994
2731	XLOC_007643	RGRA	Age12weeks	1.62968164072737e-06	0.230506	2.13637	2.64069	2.8752	1.34584	0.428503
2732	XLOC_008202	ZBTB18	Age18weeks	1.66094519934938e-06	-0.259225	0.32772	0.247779	0.27514	0.839558	-0.252299
2733	XLOC_000424	TMEM161A	Age18weeks	1.67579618456146e-06	-0.315875	0.269084	0.256354	0.202107	0.751092	-0.412939
2734	XLOC_021486	NADKA	Age18weeks	1.68008078484887e-06	0.300007	0.250687	0.259179	0.345594	1.37859	0.463191
2735	XLOC_024691	Nfu_g_1_010045	Age18weeks	1.68047516120599e-06	0.585029	0.0587197	0.053026	0.0944278	1.60811	0.685368
2736	XLOC_019343	MLC1	Age18weeks	1.69457840487203e-06	0.301288	0.350414	0.425008	0.411433	1.17414	0.2316
2737	XLOC_010532	CLSTN3	Age18weeks	1.70808883280107e-06	0.202852	1.29769	1.47783	1.71474	1.32138	0.402047
2738	XLOC_024322	PDE4D	Age18weeks	1.70994386922027e-06	0.16569	5.34818	6.1515	6.14588	1.14915	0.200572
2739	XLOC_004735	MPPED1	Age18weeks	1.71509851432392e-06	0.377407	0.534298	0.552978	0.771599	1.44414	0.530208
2740	XLOC_009452	VAX2	Age12weeks	1.71655890179655e-06	-0.231081	1.33827	1.09781	1.32804	0.992358	-0.0110675
2741	XLOC_011087	PHF1	Age18weeks	1.72248128380389e-06	0.446238	0.136074	0.218694	0.210837	1.54943	0.631737
2742	XLOC_005615	UHRF1BP1L	Age18weeks	1.72630895891197e-06	0.258419	0.378195	0.42313	0.56784	1.50145	0.586355
2743	XLOC_017538	PARP14	Age18weeks	1.74239386240918e-06	2.78197	0.000652447	0.00274427	0.0149437	22.9042	4.51754
2744	XLOC_024966	MAP3K7 (1 OF 2)	Age18weeks	1.82179547161302e-06	0.2063	0.554203	0.618095	0.709413	1.28006	0.356212
2745	XLOC_015001	Nfu_p_1_031460	Age18weeks	1.82848085961332e-06	0.254348	0.357666	0.357825	0.430751	1.20434	0.268243
2746	XLOC_009226	GTF2A1	Age18weeks	1.84708010077518e-06	0.260224	0.313357	0.324726	0.41812	1.33432	0.416108
2747	XLOC_006092	GNSB	Age18weeks	1.87008589208438e-06	0.423803	0.082843	0.100503	0.111207	1.34238	0.424793
2748	XLOC_013073	RPL12	Age12weeks	1.8845325101088e-06	-0.0850635	11.6167	11.119	10.5749	0.910318	-0.135558
2749	XLOC_024124	SPNA2	Age12weeks	1.91515259529292e-06	-0.419399	0.183177	0.122156	0.269854	1.47319	0.55894
2750	XLOC_000441	Nfu_g_1_017340	Age12weeks	1.9273874837467e-06	0.270377	0.267174	0.343443	0.443776	1.661	0.732054
2751	XLOC_001413	MAD2L1	Age18weeks	1.92969358504629e-06	-0.761513	0.0362212	0.0298572	0.021208	0.585514	-0.772225
2752	XLOC_015114	COL9A2	Age12weeks	1.97572192628954e-06	0.523635	0.0674008	0.116087	0.091923	1.36383	0.44766
2753	XLOC_007163	PIK3R1(1OF2)	Age18weeks	1.97594298762347e-06	0.113588	3.92676	3.90916	4.49877	1.14567	0.196192
2754	XLOC_007606	SIX3	Age12weeks	1.97818973307426e-06	-0.233833	3.47609	2.7487	2.50158	0.719653	-0.474626
2755	XLOC_006457	DFNB31A	Age18weeks	1.99964330897686e-06	0.30514	0.625428	0.687392	0.889476	1.42219	0.50811
2756	XLOC_006861	SLC4A5	Age18weeks	2.0080419679706e-06	0.284136	0.673766	0.73472	0.712079	1.05686	0.0797905
2757	XLOC_007239	SPIN1	Age18weeks	2.01029429050295e-06	-0.281902	0.315412	0.291913	0.255633	0.810474	-0.303162
2758	XLOC_019482	XLOC_019482	Age18weeks	2.04770309848745e-06	-0.328714	0.26777	0.273759	0.185835	0.694008	-0.526975
2759	XLOC_020259	CCDC173	Age18weeks	2.0533589135553e-06	-0.656096	0.0498803	0.0278718	0.0234977	0.471081	-1.08595
2760	XLOC_017032	EI24	Age18weeks	2.07403657762588e-06	0.199048	0.483479	0.509707	0.576909	1.19324	0.25489
2761	XLOC_023438	LOC107392661	Age12weeks	2.08406456140931e-06	0.433272	0.144648	0.211489	0.296671	2.05099	1.03632
2762	XLOC_017269	ACSL6	Age18weeks	2.09745637918515e-06	-0.226392	0.720556	0.6672	0.607872	0.843615	-0.245343
2763	XLOC_005986	C6H22ORF23	Age12weeks	2.1236594733858e-06	-1.74404	0.0258239	0.0030263	0.0133233	0.515931	-0.95475
2764	XLOC_012752	ZFAND3	Age18weeks	2.12489405780731e-06	0.194016	0.566413	0.556062	0.696531	1.22972	0.298332
2765	XLOC_006701	GNG13(1OF2)	Age18weeks	2.12702333117915e-06	-0.193935	1.3442	1.2427	1.10396	0.821279	-0.284055
2766	XLOC_010522	TNFRSF1A	Age12weeks	2.13376048107208e-06	0.639595	0.0346821	0.0567676	0.0639136	1.84284	0.881932
2767	XLOC_022845	BX927349.1	Age12weeks	2.13823867604134e-06	0.21282	0.727006	0.88912	1.0754	1.47922	0.564832
2768	XLOC_013328	PSMD14	Age18weeks	2.16704837113971e-06	-0.218997	0.480577	0.473955	0.390628	0.812831	-0.298972
2769	XLOC_017246	UBTD2	Age18weeks	2.17213168035082e-06	0.34196	0.179066	0.194963	0.279737	1.5622	0.64358
2770	XLOC_024327	XLOC_024327	Age18weeks	2.18925323275798e-06	-0.210529	0.590072	0.568933	0.44452	0.75333	-0.408645
2771	XLOC_002235	AL840638.1	Age12weeks	2.19168440775854e-06	0.166556	2.94054	3.38493	5.64072	1.91826	0.939798
2772	XLOC_018159	KCTD2	Age18weeks	2.19284903601055e-06	-0.335341	0.254719	0.238503	0.193303	0.758889	-0.398039
2773	XLOC_011890	SLC3A2	Age12weeks	2.20315458890209e-06	0.180981	2.99941	3.5103	3.60355	1.20142	0.264738
2774	XLOC_002021	LOC107395724	Age18weeks	2.210184836839e-06	-1.06004	0.0513457	0.00388814	0.0164114	0.319625	-1.64555
2775	XLOC_009914	MFSD2B	Age18weeks	2.23300168023552e-06	0.220181	1.30685	1.41754	1.57575	1.20575	0.269936
2776	XLOC_019063	XLOC_019063	Age18weeks	2.23588131326833e-06	0.342091	0.139916	0.149728	0.189762	1.35625	0.439628
2777	XLOC_011667	BAZ1B	Age12weeks	2.23606375702335e-06	-0.183327	0.739035	0.650257	0.717616	0.971018	-0.0424299
2778	XLOC_013073	RPL12	Age18weeks	2.24314898591215e-06	-0.0888183	11.6167	11.119	10.5749	0.910318	-0.135558
2779	XLOC_004533	ROM1B	Age12weeks	2.24378850316862e-06	0.232104	4.00678	4.71101	6.1733	1.54072	0.6236
2780	XLOC_002833	BX005410.1	Age18weeks	2.2528138647332e-06	0.549504	0.111873	0.109713	0.188343	1.68354	0.751502
2781	XLOC_021291	RAD51C	Age18weeks	2.28399434531915e-06	0.363754	0.165925	0.197676	0.227189	1.36922	0.453357
2782	XLOC_008104	CU695232.1	Age12weeks	2.31276415824828e-06	0.532851	0.0333377	0.062133	0.0510402	1.531	0.614478
2783	XLOC_005049	HMGN3	Age18weeks	2.34950911967256e-06	-0.0647695	18.5259	16.576	17.1843	0.927583	-0.108452
2784	XLOC_000545	LOC107396617	Age18weeks	2.35323241412455e-06	-0.411207	0.185757	0.0910743	0.133699	0.719756	-0.474421
2785	XLOC_001945	RGS19	Age18weeks	2.37140076276504e-06	-0.462105	0.1082	0.0993962	0.0736393	0.680587	-0.555149
2786	XLOC_019579	COX5A(2OF2)	Age12weeks	2.40031944055087e-06	-0.105336	1.99124	1.80899	1.53508	0.770915	-0.375357
2787	XLOC_005773	ABCA1A	Age18weeks	2.42302980047451e-06	0.234578	0.488963	0.485529	0.554436	1.1339	0.181297
2788	XLOC_023129	FYCO1(1OF2)	Age18weeks	2.43427868984038e-06	0.346659	0.222626	0.227629	0.313524	1.4083	0.493951
2789	XLOC_011785	OLA.15958	Age18weeks	2.43626639422688e-06	0.225217	0.336278	0.362821	0.435114	1.29391	0.371738
2790	XLOC_022999	ANGPTL4(2OF2)	Age18weeks	2.46831253323895e-06	-0.511844	0.45082	0.404608	0.271983	0.603308	-0.729033
2791	XLOC_007964	Nfu_p_1_046221	Age12weeks	2.47367095412916e-06	0.345656	0.121505	0.174432	0.27831	2.29052	1.19568
2792	XLOC_001326	CT573433.2	Age18weeks	2.47780817127412e-06	-0.688017	0.0804759	0.0649638	0.0421865	0.524213	-0.931774
2793	XLOC_022312	ZGC:153157	Age18weeks	2.47780817127412e-06	0.351373	0.315534	0.380546	0.449658	1.42507	0.51103
2794	XLOC_006104	TMED2	Age18weeks	2.48292564997212e-06	0.190096	0.510248	0.504783	0.620945	1.21695	0.283267
2795	XLOC_016550	GRM7	Age18weeks	2.52994030300686e-06	0.427241	0.0890903	0.113387	0.110545	1.24082	0.311295
2796	XLOC_021148	SLC6A1 (1 OF 2)	Age18weeks	2.53663762673269e-06	-0.293867	3.76236	3.02298	2.41126	0.640891	-0.641849
2797	XLOC_020010	DDX3	Age18weeks	2.56587028996217e-06	0.14835	1.10871	1.12655	1.29529	1.16829	0.224401
2798	XLOC_018292	ADAMTS14	Age18weeks	2.60407071898518e-06	0.317984	0.276191	0.285014	0.306838	1.11096	0.15181
2799	XLOC_015243	INSRA	Age18weeks	2.61380713447262e-06	0.210663	0.77993	0.839422	0.98037	1.257	0.329983
2800	XLOC_018284	PAX2B	Age18weeks	2.62263508415498e-06	0.3827	0.157803	0.172247	0.220403	1.39669	0.482017
2801	XLOC_017315	TM9SF4	Age18weeks	2.62817680150325e-06	-0.831415	0.0556027	0.0519488	0.026117	0.469708	-1.09016
2802	XLOC_018766	ACADSB	Age18weeks	2.62911531784465e-06	0.226098	0.394049	0.404891	0.485769	1.23276	0.301896
2803	XLOC_024650	EXTL1	Age18weeks	2.65583532804799e-06	0.412507	0.26118	0.323891	0.416022	1.59285	0.671614
2804	XLOC_021512	EIF2S2	Age12weeks	2.68453957678688e-06	-0.118016	1.83852	1.66062	1.37008	0.745209	-0.424282
2805	XLOC_011435	Nfu_p_1_000618	Age12weeks	2.70975474476176e-06	-0.824753	0.0518131	0.032732	0.0126203	0.243573	-2.03757
2806	XLOC_017002	ADAMTS3	Age18weeks	2.76045890926634e-06	0.477344	0.162683	0.154185	0.258717	1.59032	0.669314
2807	XLOC_010983	LOC107378917	Age18weeks	2.78509393244544e-06	0.362819	0.114442	0.13298	0.171298	1.49681	0.581894
2808	XLOC_011496	Nfu_p_1_001015	Age18weeks	2.79384347816095e-06	0.342115	0.194122	0.246973	0.292087	1.50466	0.589436
2809	XLOC_006268	CTIF	Age18weeks	2.79689366760943e-06	0.212055	0.528396	0.53062	0.712987	1.34934	0.432258
2810	XLOC_015474	ABHD4	Age18weeks	2.79847200302629e-06	-0.134798	1.56362	1.46983	1.34346	0.859198	-0.218937
2811	XLOC_023810	NEFH	Age18weeks	2.81529125095996e-06	-0.457894	0.290127	0.287954	0.195242	0.672952	-0.571425
2812	XLOC_001603	MMP15(1OF2)	Age18weeks	2.83095676924003e-06	0.607951	0.0404114	0.0539178	0.0706208	1.74755	0.805331
2813	XLOC_019826	OSBPL5	Age18weeks	2.89865463068032e-06	0.235473	0.322005	0.346333	0.35969	1.11703	0.159671
2814	XLOC_002795	MCM3	Age18weeks	2.91424293067835e-06	-0.52166	0.0648724	0.0433535	0.0467082	0.72	-0.47393
2815	XLOC_011579	Nfu_g_1_000695	Age18weeks	2.93262864109537e-06	-0.106774	4.18907	4.09901	3.741	0.893039	-0.163205
2816	XLOC_014308	ACBD5A	Age18weeks	2.93782525437721e-06	0.175225	0.560127	0.59783	0.647432	1.15587	0.208974
2817	XLOC_014929	XLOC_014929	Age18weeks	2.9758092658252e-06	0.210008	1.25235	1.48748	1.46014	1.16593	0.221475
2818	XLOC_001736	TMEM254	Age18weeks	2.99929664562451e-06	0.234964	0.338501	0.373033	0.380907	1.12528	0.170279
2819	XLOC_008641	SH3GL2 (1 OF 2)	Age18weeks	3.05573580932998e-06	-0.235374	0.542073	0.596954	0.442155	0.815674	-0.293935
2820	XLOC_008753	PACS1	Age18weeks	3.19840308676281e-06	0.262941	0.456865	0.579971	0.646011	1.41401	0.49979
2821	XLOC_020844	TIMM17B	Age18weeks	3.23065620198352e-06	0.38207	0.110077	0.1082	0.16091	1.46179	0.547737
2822	XLOC_019446	ZNRF1	Age18weeks	3.23206469427325e-06	-0.177779	0.774719	0.684438	0.721883	0.9318	-0.101908
2823	XLOC_020915	UBIAD1	Age18weeks	3.2581320306142e-06	0.32182	0.151224	0.168794	0.219702	1.45283	0.538863
2824	XLOC_014316	ANXA13	Age18weeks	3.28680859850579e-06	-0.537892	0.0792513	0.0694599	0.0393821	0.496927	-1.00889
2825	XLOC_013968	VEGFC	Age18weeks	3.29045922369486e-06	0.615262	0.0386143	0.0499803	0.0554376	1.43568	0.52173
2826	XLOC_011859	SAP18	Age18weeks	3.33953449637319e-06	-0.166647	0.977207	0.946572	0.819851	0.838973	-0.253303
2827	XLOC_020652	NDUFS1	Age18weeks	3.34926444332659e-06	0.420309	0.19179	0.234593	0.283223	1.47673	0.562407
2828	XLOC_005486	GAS2L3	Age18weeks	3.35146977501295e-06	0.198086	0.751925	0.708257	0.969399	1.28922	0.366501
2829	XLOC_014199	OXSR1B	Age18weeks	3.39989888937099e-06	0.308962	0.185316	0.209645	0.231769	1.25067	0.322699
2830	XLOC_007197	NSA2	Age12weeks	3.44041765038037e-06	-0.130637	1.88543	1.72776	1.97554	1.04779	0.0673563
2831	XLOC_017896	MNTB	Age18weeks	3.45428402254687e-06	-0.443923	0.149022	0.147974	0.0980995	0.65829	-0.603205
2832	XLOC_011982	XLOC_011982	Age18weeks	3.48338557466613e-06	0.135601	19.9897	29.6239	21.4394	1.07252	0.101007
2833	XLOC_017148	OLA.15573	Age18weeks	3.5280543428631e-06	-0.18059	0.793618	0.712029	0.672549	0.847446	-0.238806
2834	XLOC_014738	OLA.12260	Age12weeks	3.54540292111101e-06	-0.618103	0.0498601	0.0259431	0.0200778	0.402683	-1.31228
2835	XLOC_020690	RDH1	Age12weeks	3.56646561431353e-06	0.465268	0.0672502	0.104605	0.10613	1.57814	0.658229
2836	XLOC_021662	KCNA10(1OF2)	Age18weeks	3.6545978955914e-06	0.322	0.876306	1.03188	1.33659	1.52525	0.609048
2837	XLOC_013276	NEO1	Age18weeks	3.66805630483979e-06	0.23208	0.55251	0.597228	0.727193	1.31616	0.396339
2838	XLOC_007815	DHPS (1 OF 3)	Age18weeks	3.69282218010128e-06	0.301673	0.219739	0.238785	0.296708	1.35027	0.433251
2839	XLOC_024998	CDK19	Age18weeks	3.72537218314385e-06	0.288404	0.303505	0.324418	0.398424	1.31274	0.392583
2840	XLOC_020506	SI:CH73-269M14.4	Age18weeks	3.73000683108188e-06	-0.132181	1.7742	1.6751	1.5569	0.877527	-0.188485
2841	XLOC_015418	Nfu_p_1_048185	Age18weeks	3.74459783823255e-06	0.344036	0.221519	0.214514	0.310304	1.4008	0.486253
2842	XLOC_012226	MNT	Age18weeks	3.74594029431762e-06	0.280412	0.302894	0.361623	0.397978	1.31392	0.393875
2843	XLOC_024679	NDUFB9	Age12weeks	3.76372127469255e-06	-0.0832904	3.14164	2.88146	2.44293	0.777596	-0.362907
2844	XLOC_002164	PCDH2AC	Age12weeks	3.78936768338248e-06	-0.0942974	4.89412	4.50042	4.84341	0.98964	-0.015025
2845	XLOC_022433	CCDC85CA	Age12weeks	3.80041356421803e-06	-0.394115	0.10624	0.0763612	0.0777	0.73136	-0.451346
2846	XLOC_008829	IGFBP2A	Age18weeks	3.8638846573863e-06	-0.493364	0.118622	0.106202	0.0823782	0.694459	-0.526039
2847	XLOC_005819	FSCN1(2OF2)	Age18weeks	3.91226593553895e-06	-0.617862	0.0387096	0.0286493	0.0245403	0.63396	-0.657537
2848	XLOC_014542	PARD3	Age18weeks	3.96226075940986e-06	0.147486	2.03154	2.04833	2.49697	1.2291	0.297604
2849	XLOC_017369	CAMKK1	Age18weeks	3.99491896030197e-06	0.314664	0.252107	0.286747	0.319012	1.26539	0.339577
2850	XLOC_000076	POU4F2	Age18weeks	4.02801210233912e-06	-0.816678	0.073555	0.0576679	0.0304935	0.414567	-1.27032
2851	XLOC_013419	ULK3	Age18weeks	4.10001131515395e-06	0.300689	0.220874	0.24699	0.300654	1.3612	0.444879
2852	XLOC_013304	DUT	Age18weeks	4.18154275382262e-06	-0.35813	0.214715	0.224246	0.177734	0.827768	-0.272702
2853	XLOC_019134	RSL24D1	Age18weeks	4.22203153001894e-06	0.123411	2.22182	2.33904	2.47917	1.11583	0.158115
2854	XLOC_016571	CISH	Age18weeks	4.25681449138208e-06	0.219636	0.660074	0.663382	0.754492	1.14304	0.192877
2855	XLOC_009657	XLOC_009657	Age18weeks	4.27693524619252e-06	-0.285024	0.31622	0.290595	0.245325	0.775806	-0.366232
2856	XLOC_012799	TMEM138(2OF2)	Age12weeks	4.28718104293875e-06	0.25742	0.896666	1.13436	1.92901	2.15131	1.10522
2857	XLOC_016245	CNGA3B	Age18weeks	4.39104027582109e-06	-0.268204	0.355207	0.242498	0.318245	0.895944	-0.15852
2858	XLOC_007759	GRAPA	Age18weeks	4.39708962965943e-06	0.28573	0.752524	0.867245	0.972055	1.29173	0.3693
2859	XLOC_015027	SEPT7	Age18weeks	4.43646258444168e-06	0.348664	0.107147	0.112563	0.148818	1.38891	0.473957
2860	XLOC_018598	NDUFA11	Age12weeks	4.44623599078318e-06	-0.106512	2.03771	1.8022	1.28886	0.632505	-0.660851
2861	XLOC_015742	LRRC38(1OF2)	Age18weeks	4.45955925793334e-06	0.191339	1.24536	1.32452	1.51779	1.21875	0.285401
2862	XLOC_020934	OSBPL2B	Age18weeks	4.50267600128742e-06	0.415658	0.0705099	0.0821901	0.0969583	1.3751	0.459539
2863	XLOC_019506	BCL2L13	Age18weeks	4.50337784288807e-06	0.136679	1.75604	1.7746	1.8748	1.06763	0.0944061
2864	XLOC_020275	CABZ01055500.1	Age12weeks	4.55682643348791e-06	0.210599	0.379805	0.453689	0.552285	1.45413	0.540155
2865	XLOC_017931	SLC46A3(1OF2)	Age18weeks	4.55959609881361e-06	0.518176	0.0593183	0.0693908	0.0942662	1.58916	0.668264
2866	XLOC_015984	SMARCD1	Age18weeks	4.56404811647604e-06	-0.252092	0.403549	0.347337	0.308081	0.763431	-0.38943
2867	XLOC_022226	RNF144AA	Age18weeks	4.57038662303686e-06	0.197328	0.576554	0.558598	0.744723	1.29168	0.369247
2868	XLOC_002495	LOC107373842	Age12weeks	4.60527467438545e-06	0.65542	0.041738	0.078806	0.0546537	1.30945	0.38896
2869	XLOC_023655	COX6A1	Age12weeks	4.61339519508506e-06	-0.0635581	9.14093	8.45934	7.06552	0.772954	-0.371545
2870	XLOC_005359	EIF4EA	Age18weeks	4.64344840105882e-06	0.368352	0.143995	0.16881	0.199948	1.38857	0.473603
2871	XLOC_014363	EZH2	Age18weeks	4.67133386770674e-06	-0.637889	0.0606406	0.0414246	0.0291851	0.48128	-1.05505
2872	XLOC_005746	SI:CH211-113A14.10	Age18weeks	4.77738910613466e-06	-2.21674	0.0215876	0.0168755	0.00236608	0.109604	-3.18963
2873	XLOC_016473	ANKS1A(2OF2)	Age18weeks	4.79152076908327e-06	-0.408734	0.25835	0.248775	0.183973	0.712108	-0.489833
2874	XLOC_010125	ASIC2	Age18weeks	4.83368858175983e-06	-0.493606	0.196623	0.196471	0.120945	0.61511	-0.701083
2875	XLOC_012786	PRMT3	Age18weeks	4.87519021453825e-06	0.225551	0.482942	0.502588	0.577529	1.19586	0.258045
2876	XLOC_008581	Nfu_g_1_019841	Age18weeks	4.87785601381651e-06	0.166129	1.36101	1.48384	1.71302	1.25863	0.331859
2877	XLOC_000368	ARL6IP5B	Age18weeks	4.88105992260962e-06	0.185369	0.722765	0.804222	0.827815	1.14534	0.195781
2878	XLOC_009537	TSC22D1(2OF2)	Age12weeks	4.88763575489611e-06	0.0614443	8.27637	8.87078	9.60351	1.16035	0.214564
2879	XLOC_007384	TASP1	Age18weeks	4.89653745889022e-06	0.239086	0.356153	0.356653	0.455	1.27754	0.353368
2880	XLOC_019121	LHFPL3(2OF2)	Age18weeks	4.89938717804937e-06	-0.153645	3.59114	3.6345	3.02259	0.84168	-0.248657
2881	XLOC_020445	HYAL6	Age18weeks	4.90342847710892e-06	-0.374263	0.206699	0.178643	0.120225	0.581646	-0.781787
2882	XLOC_022105	VSNL1A	Age18weeks	4.94260867998751e-06	-0.194043	1.22439	1.18832	0.956994	0.78161	-0.355479
2883	XLOC_003005	GRK7A	Age12weeks	4.97338117684874e-06	-0.202754	1.40486	0.975563	1.0428	0.742279	-0.429967
2884	XLOC_009776	CABZ01076801.1	Age18weeks	4.97631930062918e-06	0.220371	0.273432	0.281008	0.322967	1.18116	0.240205
2885	XLOC_006062	PURG	Age12weeks	4.9996535575261e-06	-0.30914	0.226947	0.163002	0.132039	0.581805	-0.781392
2886	XLOC_001359	HECTD2	Age18weeks	5.00056601401261e-06	0.409745	0.175476	0.22277	0.278584	1.58759	0.666837
2887	XLOC_007166	THOP1	Age18weeks	5.02007810060225e-06	0.479507	0.0556762	0.0561151	0.0741679	1.33213	0.413734
2888	XLOC_016524	CR936337.1	Age18weeks	5.1036869351519e-06	-0.232386	0.720206	0.694594	0.597167	0.829161	-0.270276
2889	XLOC_007588	XLOC_007588	Age18weeks	5.15298460993091e-06	-0.195961	0.574628	0.514997	0.457922	0.796902	-0.327525
2890	XLOC_014999	GRB10A	Age12weeks	5.17281839702978e-06	0.349463	0.152671	0.225484	0.237154	1.55337	0.6354
2891	XLOC_024378	MRPL40	Age18weeks	5.20270233865159e-06	-0.293555	0.335555	0.285911	0.242387	0.722347	-0.469235
2892	XLOC_007847	LOC107376526	Age18weeks	5.26196510992692e-06	-0.492766	0.141262	0.133563	0.0852041	0.603162	-0.729382
2893	XLOC_018982	CU914479.4	Age18weeks	5.27195081946983e-06	0.241577	1.073	1.07653	1.07992	1.00645	0.00927321
2894	XLOC_012213	SCN3B	Age18weeks	5.28795659012159e-06	0.219717	0.647564	0.643483	0.76157	1.17605	0.233954
2895	XLOC_005004	ATP6V1F	Age12weeks	5.28882419303721e-06	-0.125347	1.39307	1.23131	1.1196	0.803688	-0.315292
2896	XLOC_019203	TPM1	Age12weeks	5.40219942161798e-06	-0.264907	0.269936	0.19699	0.209514	0.77616	-0.365574
2897	XLOC_021012	ATP5F1	Age12weeks	5.43555345060498e-06	-0.0725742	4.44459	4.11994	3.61827	0.814085	-0.296749
2898	XLOC_014703	LPHN2(2OF2)	Age18weeks	5.44968781748685e-06	-0.368677	0.208772	0.187891	0.156601	0.750102	-0.414842
2899	XLOC_005453	IPO8	Age18weeks	5.57437873469538e-06	0.262244	0.293061	0.31118	0.396919	1.35439	0.437646
2900	XLOC_021637	XLOC_021637	Age18weeks	5.57579419168331e-06	0.435156	0.0786461	0.110762	0.124429	1.58214	0.661879
2901	XLOC_001258	OLA.22765	Age18weeks	5.63537641442393e-06	0.235082	0.373287	0.410482	0.476508	1.27652	0.352215
2902	XLOC_004984	LSM8	Age18weeks	5.64335904402785e-06	-0.160672	0.98185	0.925973	0.856761	0.872599	-0.196609
2903	XLOC_024944	FAM135B	Age18weeks	5.68904352226165e-06	0.335132	0.338351	0.535062	0.481243	1.42232	0.508242
2904	XLOC_014929	XLOC_014929	Age12weeks	5.70542968395906e-06	0.199128	1.25235	1.48748	1.46014	1.16593	0.221475
2905	XLOC_008117	CABZ01097761.1	Age18weeks	5.7135183538521e-06	0.359018	0.154443	0.174726	0.172596	1.11754	0.160327
2906	XLOC_008138	ZDHHC3	Age18weeks	5.74891074889191e-06	0.298388	0.195525	0.196142	0.267167	1.36641	0.45039
2907	XLOC_004450	Nfu_g_1_002186	Age12weeks	5.79937470047833e-06	0.219395	0.37972	0.449656	0.464648	1.22366	0.291203
2908	XLOC_013826	TFAP2A	Age12weeks	5.83524906143184e-06	-0.276659	1.40025	1.07098	0.885748	0.632564	-0.660717
2909	XLOC_012259	CABZ01070631.1	Age18weeks	5.89456725106787e-06	0.180078	0.721383	0.713258	0.781255	1.083	0.115027
2910	XLOC_015856	TKT	Age18weeks	5.96665259071986e-06	-0.223987	0.610859	0.585204	0.514754	0.842672	-0.246958
2911	XLOC_024535	PTPN2B	Age18weeks	6.08849048643188e-06	0.247165	0.413465	0.431989	0.527973	1.27695	0.3527
2912	XLOC_001269	LOC107395187	Age18weeks	6.10037084396588e-06	0.372969	0.17589	0.156136	0.247434	1.40675	0.492371
2913	XLOC_018402	CU929145.4	Age12weeks	6.15048826004369e-06	0.271783	0.686458	0.834339	0.932553	1.3585	0.442013
2914	XLOC_022104	SCML4	Age18weeks	6.24056844574491e-06	-0.352555	0.225716	0.186619	0.167461	0.741911	-0.430682
2915	XLOC_022654	DYNC1H1	Age18weeks	6.33464957173153e-06	-0.1457	1.10833	1.07535	0.902148	0.813972	-0.296949
2916	XLOC_023770	FAM172A	Age18weeks	6.34129398059129e-06	0.228165	0.399798	0.420787	0.492196	1.23111	0.299961
2917	XLOC_018778	PPA1A	Age18weeks	6.39217695444798e-06	-0.221838	2.40012	1.88393	2.0327	0.846915	-0.23971
2918	XLOC_006129	GALT	Age18weeks	6.41905638726234e-06	0.314232	0.200353	0.212682	0.264543	1.32038	0.400957
2919	XLOC_002607	ISL1	Age18weeks	6.44984018284995e-06	-0.376169	0.437029	0.363326	0.302594	0.692388	-0.530347
2920	XLOC_013618	LOC107382540	Age18weeks	6.45875586030628e-06	-0.506302	0.0848394	0.0535542	0.0507345	0.598006	-0.741768
2921	XLOC_022135	Nfu_p_1_036122	Age12weeks	6.48940298111041e-06	-0.679797	0.0686569	0.034341	0.0406028	0.591388	-0.757824
2922	XLOC_005960	SLC43A3A	Age12weeks	6.498873670532e-06	-0.366278	0.235353	0.182126	0.230875	0.980975	-0.0277116
2923	XLOC_004577	PRSS23	Age12weeks	6.55380330945975e-06	0.46803	0.0511451	0.0881081	0.0726571	1.42061	0.506505
2924	XLOC_019967	HDAC4	Age18weeks	6.5646941726577e-06	0.264171	0.510322	0.578118	0.643486	1.26094	0.334501
2925	XLOC_009211	C20H1ORF95	Age18weeks	6.63289552651635e-06	-0.593652	0.150957	0.120466	0.0877352	0.581192	-0.782914
2926	XLOC_015409	CIRBP	Age18weeks	6.74178349072525e-06	-0.0898089	6.0108	4.9342	5.64966	0.939919	-0.0893919
2927	XLOC_012507	NHLH2	Age18weeks	6.81792134190802e-06	-0.80283	0.312981	0.179099	0.158476	0.506345	-0.981809
2928	XLOC_020859	Nfu_g_1_007810	Age18weeks	6.832299199681e-06	0.140658	1.04436	1.0624	1.16463	1.11516	0.157257
2929	XLOC_014205	ZBTB47	Age18weeks	6.88059731399939e-06	-0.339693	0.309134	0.283198	0.21615	0.699211	-0.516201
2930	XLOC_000100	AL928712.1	Age18weeks	6.93964170526965e-06	-0.301341	0.272219	0.244063	0.204267	0.750377	-0.414312
2931	XLOC_018674	CALCOCO2	Age18weeks	7.24661369962611e-06	0.456287	0.06493	0.0855891	0.0977154	1.50493	0.589701
2932	XLOC_014851	TRNAU1APL	Age18weeks	7.2612555308344e-06	0.2862	0.289665	0.306041	0.374751	1.29374	0.371546
2933	XLOC_010819	NMT1A	Age18weeks	7.27077011704462e-06	-0.225213	0.426994	0.369248	0.347611	0.814088	-0.296742
2934	XLOC_023260	NOS1APA	Age18weeks	7.29931243762053e-06	-0.424345	0.333384	0.297133	0.209706	0.629021	-0.668819
2935	XLOC_022359	SYT14A	Age18weeks	7.33024392159627e-06	0.450311	0.0708301	0.0697696	0.120317	1.69866	0.7644
2936	XLOC_014746	RAB6BB	Age18weeks	7.39268472755117e-06	-0.271722	0.408108	0.400877	0.364029	0.891992	-0.164897
2937	XLOC_007668	COG2	Age18weeks	7.58719663393005e-06	0.364	0.162923	0.165873	0.214934	1.31924	0.399706
2938	XLOC_011337	MAP4K1	Age18weeks	7.62260698295967e-06	0.575878	0.0393193	0.0486914	0.0821782	2.09002	1.06352
2939	XLOC_021620	IDH3G	Age18weeks	7.69740529256642e-06	0.19024	0.584099	0.612258	0.782293	1.33932	0.421495
2940	XLOC_008316	CNRIP1A	Age18weeks	7.79833302420887e-06	0.181534	1.70445	1.79889	2.01849	1.18425	0.243973
2941	XLOC_007110	Nfu_g_1_006391	Age18weeks	7.79839167037511e-06	-0.29858	0.50459	0.474572	0.391492	0.775861	-0.36613
2942	XLOC_012754	MDGA1	Age18weeks	7.81705879699463e-06	0.256491	2.83425	2.99726	3.51934	1.24172	0.312339
2943	XLOC_015415	PLEKHJ1	Age18weeks	7.97969545794934e-06	0.272239	0.209867	0.234665	0.287973	1.37217	0.456462
2944	XLOC_017303	VTNB	Age18weeks	8.03502499638861e-06	0.289555	0.386875	0.434766	0.396874	1.02585	0.0368133
2945	XLOC_007374	HIST1H1T(2OF2)	Age18weeks	8.08606578677597e-06	0.157072	1.87594	1.90293	2.08827	1.11319	0.154695
2946	XLOC_005567	YAF2	Age18weeks	8.21294360853211e-06	-0.359191	0.20793	0.179835	0.151012	0.72626	-0.461441
2947	XLOC_004804	CABZ01113940.1	Age18weeks	8.21303869887287e-06	-0.239683	0.525465	0.464585	0.411983	0.784035	-0.351009
2948	XLOC_004629	GLRBB	Age12weeks	8.21734008838509e-06	-0.150092	1.70402	1.46018	1.35221	0.793543	-0.33362
2949	XLOC_024551	ZNF704	Age18weeks	8.23617914193834e-06	0.270679	0.313269	0.320421	0.439479	1.40288	0.48839
2950	XLOC_002989	CCND1	Age12weeks	8.25954169618799e-06	-0.381043	0.126278	0.089801	0.0584143	0.462586	-1.11221
2951	XLOC_006776	PRDX2	Age12weeks	8.29715439035092e-06	-0.0844496	3.95329	3.64563	3.40634	0.861646	-0.214833
2952	XLOC_000506	CC2D2A	Age18weeks	8.34721434477618e-06	0.250203	0.310951	0.311136	0.416518	1.3395	0.421693
2953	XLOC_016169	MINOS1	Age12weeks	8.36345966621103e-06	-0.134462	1.50299	1.30648	0.88163	0.586583	-0.769593
2954	XLOC_022995	LSM4	Age12weeks	8.36520580815179e-06	-0.154927	0.901381	0.76633	0.735811	0.816315	-0.292802
2955	XLOC_017655	Nfu_p_1_012871	Age18weeks	8.41622570049188e-06	0.292389	0.815112	0.874268	1.0488	1.28669	0.363669
2956	XLOC_009736	EIF2S1B	Age18weeks	8.41884747244209e-06	0.181952	0.685184	0.69517	0.823704	1.20217	0.265636
2957	XLOC_009871	RSPH9	Age12weeks	8.60934310738663e-06	-0.957957	0.0294085	0.0112226	0.0177968	0.605157	-0.724619
2958	XLOC_023035	PPP1R2	Age12weeks	8.6326503632267e-06	0.142452	2.4878	2.78329	3.04972	1.22587	0.293806
2959	XLOC_015292	GREB1L	Age12weeks	8.73204050174455e-06	0.300723	0.325352	0.430752	0.502595	1.54478	0.627397
2960	XLOC_020369	REEP5	Age18weeks	8.75251643977289e-06	-0.177715	0.813546	0.823705	0.693916	0.852952	-0.229464
2961	XLOC_024390	ARL15A	Age18weeks	8.76813468858498e-06	0.153583	1.11519	1.12438	1.48163	1.32858	0.409889
2962	XLOC_020894	ANKRD52A	Age12weeks	8.86304175255231e-06	-0.103132	2.25624	2.08521	2.21011	0.979556	-0.0298003
2963	XLOC_012986	IGDCC4	Age18weeks	9.03060394472693e-06	0.403781	0.15316	0.177457	0.238745	1.55879	0.64043
2964	XLOC_006663	LSM6	Age12weeks	9.05788700499126e-06	-0.150741	0.930812	0.820625	0.685909	0.736893	-0.440474
2965	XLOC_000045	CHD1L	Age18weeks	9.07245086697875e-06	0.558084	0.0579168	0.0655635	0.106918	1.84607	0.884455
2966	XLOC_008082	Nfu_p_1_018938	Age18weeks	9.22711627678716e-06	0.322547	0.49654	0.593281	0.672479	1.35433	0.43758
2967	XLOC_014636	SKILA	Age18weeks	9.2299330297016e-06	0.179947	0.580489	0.657812	0.693786	1.19518	0.257223
2968	XLOC_014198	OXSR1B	Age18weeks	9.25304331768319e-06	0.462661	0.0659561	0.0789934	0.0942521	1.42901	0.515019
2969	XLOC_015255	PLXDC2(2OF2)	Age12weeks	9.47449931957415e-06	-0.104837	2.4481	2.28489	2.37433	0.96987	-0.0441372
2970	XLOC_009126	mir-124	Age18weeks	9.56819728898002e-06	0.172647	1.47801	1.46109	1.63419	1.10567	0.144923
2971	XLOC_008879	OXA1L	Age18weeks	9.58416688657191e-06	0.240535	0.330663	0.359994	0.415167	1.25556	0.328328
2972	XLOC_008259	SLC16A9A	Age18weeks	9.7071380672956e-06	-0.431176	0.116626	0.097005	0.0645385	0.55338	-0.853657
2973	XLOC_004950	ZNF473	Age18weeks	9.70857848898735e-06	0.337453	0.175382	0.195319	0.240805	1.37303	0.457363
2974	XLOC_000106	CLIP4	Age18weeks	9.76096563394341e-06	0.317358	0.209583	0.213478	0.31195	1.48843	0.57379
2975	XLOC_019933	GABARAPL2	Age18weeks	9.89816065581146e-06	0.140151	0.856051	0.992727	0.97268	1.13624	0.184268

### Sheet: Rods
	id	gene_short_name	term	q_value	estimate	exprs_mean_6w	exprs_mean_12w	exprs_mean_18w	FC_6_18	log2(FC)
1	XLOC_019598	Nfu_g_1_026687	Age18weeks	5.51286e-138	-1.40754	16.0715	15.0162	3.34454	0.208104	-2.26462
2	XLOC_007249	SSU_rRNA_eukarya	Age18weeks	1.32252e-133	-1.31366	21.0956	23.2912	4.76531	0.225891	-2.1463
3	XLOC_001769	28S_rRNA	Age18weeks	1.52046e-131	-1.38295	257.017	235.728	63.7466	0.248025	-2.01145
4	XLOC_022174	FABP7A	Age18weeks	7.3119e-129	-1.7456	7.6432	4.86366	1.27524	0.166846	-2.58341
5	XLOC_002152	7SK	Age18weeks	3.47048e-120	-2.65228	3.88178	3.44785	0.256166	0.0659918	-3.92157
6	XLOC_001113	OLA.14568	Age18weeks	8.0792e-101	-0.582931	16.5722	12.9821	9.57175	0.577578	-0.791913
7	XLOC_004931	GUCA1A	Age18weeks	2.48281e-100	0.558905	38.4677	51.8174	61.705	1.60408	0.681742
8	XLOC_002235	AL840638.1	Age18weeks	9.4742e-94	0.566914	16.2946	18.4525	26.4159	1.62114	0.697013
9	XLOC_018411	H1F0	Age18weeks	1.88822e-88	-1.55228	4.89956	1.7608	1.05121	0.214553	-2.2206
10	XLOC_009722	RD3	Age18weeks	2.79247e-83	-0.595639	18.6763	14.8814	10.6209	0.568683	-0.814305
11	XLOC_015884	FKBP5	Age18weeks	4.19198e-78	0.962043	1.93442	3.92027	4.51493	2.334	1.2228
12	XLOC_008597	FTL	Age18weeks	3.57991e-73	0.884307	4.31849	8.19739	8.97134	2.07743	1.0548
13	XLOC_018411	H1F0	Age12weeks	5.6103e-60	-1.09938	4.89956	1.7608	1.05121	0.214553	-2.2206
14	XLOC_009941	XLOC_009941	Age18weeks	8.90758e-59	-0.811699	10.4707	8.10065	5.23797	0.500249	-0.999281
15	XLOC_005909	SLKB	Age18weeks	4.97113e-58	0.482281	11.3988	14.2569	17.3062	1.51826	0.602414
16	XLOC_018216	LOC107387694	Age18weeks	1.50034e-55	-0.81546	7.72796	6.25863	3.66196	0.473858	-1.07747
17	XLOC_017934	HUNK	Age18weeks	5.74969e-51	0.536578	7.30206	8.4197	11.8098	1.61733	0.69361
18	XLOC_016129	LOC107385699	Age18weeks	9.12936e-51	-0.871074	17.1118	11.3661	7.75508	0.453202	-1.14178
19	XLOC_018597	RPL36	Age18weeks	2.62208e-49	-0.74396	5.93233	4.85161	2.96053	0.49905	-1.00274
20	XLOC_014732	GLUL (2 OF 2)	Age18weeks	6.45495e-49	0.572882	10.0404	12.0531	15.8784	1.58144	0.661239
21	XLOC_020900	LIMA1	Age18weeks	2.67635e-47	0.888208	2.07861	3.04977	5.13258	2.46924	1.30407
22	XLOC_024970	SERINC1	Age18weeks	3.24182e-46	0.544871	3.94997	4.45918	7.26467	1.83917	0.879056
23	XLOC_001956	RPS28	Age18weeks	6.8002e-45	-0.663608	8.80745	7.27825	4.8599	0.551794	-0.857797
24	XLOC_021516	XLOC_021516	Age18weeks	1.6832e-44	-0.742482	4.16375	3.14594	1.80118	0.432586	-1.20894
25	XLOC_015883	FKBP5	Age18weeks	3.66843e-44	0.82342	2.46702	3.41766	5.20946	2.11164	1.07836
26	XLOC_005262	RPL39	Age18weeks	1.07908e-43	-0.734674	8.61636	6.29684	4.52204	0.52482	-0.930105
27	XLOC_019161	Nfu_g_1_008278	Age18weeks	1.5827e-43	-2.62293	1.77125	0.805078	0.128951	0.0728022	-3.77987
28	XLOC_018366	PAQR4(2OF2)	Age18weeks	5.06702e-43	-0.666425	4.11392	3.57421	2.11676	0.514535	-0.958659
29	XLOC_012799	TMEM138(2OF2)	Age18weeks	6.19846e-43	0.409143	7.61884	8.24637	11.7008	1.53577	0.618963
30	XLOC_006973	Nfu_p_1_015904	Age18weeks	4.62011e-42	0.497186	71.4769	100.524	122.455	1.71321	0.776702
31	XLOC_008597	FTL	Age12weeks	4.85377e-42	0.69475	4.31849	8.19739	8.97134	2.07743	1.0548
32	XLOC_015884	FKBP5	Age12weeks	1.47103e-41	0.730072	1.93442	3.92027	4.51493	2.334	1.2228
33	XLOC_019142	CABZ01068819.1	Age18weeks	9.81141e-41	0.365637	11.4839	14.7025	17.122	1.49096	0.576245
34	XLOC_016028	DCAF12	Age18weeks	4.22654e-40	0.70345	1.64619	2.11404	3.02948	1.8403	0.879941
35	XLOC_016613	XLOC_016613	Age18weeks	4.37484e-40	-0.714092	5.23816	4.29314	2.75124	0.52523	-0.928979
36	XLOC_011699	LBH	Age18weeks	5.84095e-39	0.280582	16.2401	18.2925	20.6878	1.27388	0.349225
37	XLOC_007942	AL928657.1	Age18weeks	8.43489e-39	-0.748192	3.06135	2.30501	1.35999	0.444246	-1.17057
38	XLOC_014647	CLUL1	Age18weeks	3.65314e-38	0.355067	20.3717	25.9764	28.4864	1.39833	0.483703
39	XLOC_011451	FRYA	Age18weeks	4.66385e-38	0.599281	5.04521	7.08764	9.61923	1.90661	0.931007
40	XLOC_022072	ARG2	Age18weeks	2.22911e-37	0.777324	1.35349	2.15042	2.71827	2.00834	1.006
41	XLOC_014743	BOKB	Age18weeks	8.47085e-36	0.640983	3.55969	3.81263	6.46487	1.81613	0.860868
42	XLOC_001732	HSPB6	Age12weeks	1.02394e-35	1.00243	2.75083	6.76625	6.30548	2.29221	1.19674
43	XLOC_012195	PPM1NA	Age18weeks	1.45423e-35	0.363331	13.7857	17.1315	17.6132	1.27764	0.353484
44	XLOC_015499	UGT1B4	Age18weeks	4.58771e-35	-0.514007	9.41122	7.96065	6.09121	0.647229	-0.627652
45	XLOC_024583	FABP3	Age18weeks	5.54414e-35	-1.4936	0.965804	0.55106	0.204922	0.212178	-2.23665
46	XLOC_020822	RPS21	Age18weeks	8.81362e-35	-0.75256	6.75935	5.52313	3.59306	0.531569	-0.911671
47	XLOC_004931	GUCA1A	Age12weeks	1.6048e-34	0.343979	38.4677	51.8174	61.705	1.60408	0.681742
48	XLOC_021067	XLOC_021067	Age18weeks	6.63709e-34	-0.643507	4.1399	3.34476	2.28773	0.552605	-0.85568
49	XLOC_006291	OLA.7268	Age18weeks	7.73436e-34	0.400943	7.73474	8.8795	10.1438	1.31146	0.391174
50	XLOC_001732	HSPB6	Age18weeks	1.00442e-33	0.971577	2.75083	6.76625	6.30548	2.29221	1.19674
51	XLOC_013659	RPS20	Age18weeks	4.41621e-32	-0.925323	4.04257	3.16651	1.8873	0.466856	-1.09895
52	XLOC_016446	XLOC_016446	Age18weeks	5.14029e-32	-0.642006	3.42374	2.8421	1.77683	0.518973	-0.94627
53	XLOC_017804	COX7B2	Age18weeks	4.61882e-31	-0.637139	3.10112	2.21202	1.48909	0.480178	-1.05836
54	XLOC_006297	RPL37	Age18weeks	3.38386e-30	-0.594321	7.005	6.10381	4.23557	0.604649	-0.725829
55	XLOC_022994	UBA52	Age18weeks	3.42369e-29	-0.574091	5.84723	4.96331	3.44304	0.588833	-0.764068
56	XLOC_013113	RPLP2L	Age18weeks	3.47955e-29	-0.687971	4.22494	3.37029	2.29215	0.542528	-0.882231
57	XLOC_024203	XLOC_024203	Age18weeks	3.60506e-29	-0.570084	4.88272	3.80874	2.57281	0.526921	-0.924342
58	XLOC_024412	Nfu_p_1_017799	Age18weeks	4.74439e-29	-1.27039	1.12847	1.08057	0.31128	0.275843	-1.85808
59	XLOC_011671	SPHKAP	Age18weeks	3.23957e-28	0.49784	7.74742	8.3992	12.9816	1.6756	0.744677
60	XLOC_009581	ZBTB4	Age18weeks	4.11744e-28	0.703744	1.72477	2.21508	3.10145	1.79818	0.846539
61	XLOC_011171	PNRC2	Age18weeks	4.19551e-28	0.371152	4.98516	6.28733	7.03762	1.41171	0.497448
62	XLOC_009537	TSC22D1(2OF2)	Age18weeks	6.13413e-28	0.449559	3.3626	4.21477	5.07369	1.50886	0.593459
63	XLOC_006006	OLA.10615	Age18weeks	6.20955e-28	-0.652719	2.37847	1.77331	1.26546	0.532048	-0.910373
64	XLOC_004548	RPL36A	Age18weeks	1.30372e-27	-0.526775	7.97067	7.03483	5.06452	0.635395	-0.654274
65	XLOC_022174	FABP7A	Age12weeks	2.79721e-27	-0.531589	7.6432	4.86366	1.27524	0.166846	-2.58341
66	XLOC_006974	FYB	Age18weeks	7.18853e-27	-0.814264	2.47652	1.8876	1.15106	0.464788	-1.10535
67	XLOC_021784	HMGA1	Age18weeks	2.26996e-26	-0.987769	1.21191	0.745066	0.511565	0.422114	-1.24429
68	XLOC_015055	GNG8	Age18weeks	2.82103e-26	-0.278789	101.336	98.4236	73.2926	0.723265	-0.467404
69	XLOC_015369	KIAA1614	Age18weeks	6.25916e-26	0.601195	2.24181	2.89642	3.93201	1.75394	0.810603
70	XLOC_004068	XLOC_004068	Age18weeks	1.4861e-25	-1.4251	61.9059	48.4769	13.3618	0.215841	-2.21196
71	XLOC_024020	RPL35	Age18weeks	2.45917e-25	-0.559748	6.00917	5.16861	3.59884	0.598892	-0.739633
72	XLOC_008564	AANAT(2OF3)	Age18weeks	3.6684e-25	0.526019	2.13288	2.33788	3.78569	1.77492	0.827755
73	XLOC_009722	RD3	Age12weeks	1.62914e-24	-0.3073	18.6763	14.8814	10.6209	0.568683	-0.814305
74	XLOC_009465	RPL34	Age18weeks	3.707e-24	-0.461489	7.98326	7.01558	5.17633	0.648398	-0.625048
75	XLOC_015679	ACSL4A	Age18weeks	3.89873e-24	-1.80717	1.02715	0.424051	0.195635	0.190465	-2.3924
76	XLOC_017209	ROM1A	Age18weeks	4.95875e-24	0.208306	32.7393	33.7185	40.6239	1.24083	0.311306
77	XLOC_021433	Nfu_g_1_002026	Age18weeks	5.58832e-24	0.562904	1.89858	2.05182	3.17747	1.67361	0.742961
78	XLOC_001113	OLA.14568	Age12weeks	1.75863e-23	-0.265076	16.5722	12.9821	9.57175	0.577578	-0.791913
79	XLOC_024448	RPS18	Age18weeks	2.12823e-23	-0.686904	3.22143	2.92726	1.80365	0.559892	-0.83678
80	XLOC_013279	GRAMD2(1OF2)	Age18weeks	2.54011e-23	0.39144	7.4938	8.49176	10.4736	1.39764	0.482993
81	XLOC_011996	RPL35A	Age18weeks	2.99919e-23	-0.435819	8.24425	7.65801	5.52322	0.669948	-0.577879
82	XLOC_006785	RPS15A	Age18weeks	4.34355e-23	-0.537151	8.3711	7.53374	5.19954	0.62113	-0.687032
83	XLOC_008014	Nfu_p_1_038719	Age18weeks	4.34383e-23	0.501052	2.50171	3.70803	4.09468	1.63675	0.710832
84	XLOC_008353	CR352258.1	Age18weeks	4.82475e-23	0.8415	0.572307	0.932397	1.14197	1.99539	0.996669
85	XLOC_009000	SI:CH211-203K16.3	Age18weeks	7.56031e-23	-0.544657	3.97396	3.32846	2.02224	0.508873	-0.974622
86	XLOC_021561	CASZ1	Age18weeks	8.85746e-23	-0.265907	16.139	14.6796	12.6743	0.78532	-0.348647
87	XLOC_009557	LOC107377304	Age18weeks	2.76336e-22	0.542072	2.67226	2.99572	4.03854	1.51128	0.595774
88	XLOC_022808	Nfu_g_1_015412	Age18weeks	5.16168e-22	0.349328	17.6063	21.7452	22.5015	1.27803	0.353926
89	XLOC_008424	SREBF1	Age18weeks	5.41482e-22	-0.989911	1.34518	1.10662	0.413866	0.307666	-1.70056
90	XLOC_007907	SI:DKEY-43F9.4	Age12weeks	6.55904e-22	-1.57369	0.91279	0.168691	0.542754	0.59461	-0.749984
91	XLOC_008135	UBTD1A	Age18weeks	8.28388e-22	0.275826	8.47668	10.3067	10.3803	1.22457	0.292272
92	XLOC_016129	LOC107385699	Age12weeks	1.02038e-21	-0.533537	17.1118	11.3661	7.75508	0.453202	-1.14178
93	XLOC_015560	Nfu_g_1_020146	Age18weeks	1.10607e-21	0.411092	3.61837	4.21319	5.0269	1.38927	0.474331
94	XLOC_007962	OLA.21063	Age18weeks	1.31445e-21	-0.712236	16.5482	8.94695	8.07024	0.487681	-1.03599
95	XLOC_015236	CDCP2	Age18weeks	1.51252e-21	0.500225	2.16736	2.57348	3.78454	1.74615	0.804179
96	XLOC_020292	IGF2BP2A	Age18weeks	2.18824e-21	-0.570208	3.46519	2.17747	2.10425	0.607255	-0.719626
97	XLOC_016798	RPS26	Age18weeks	2.27994e-21	-0.560346	5.7841	4.55638	3.72571	0.644129	-0.634578
98	XLOC_018465	SLC38A10	Age18weeks	2.80711e-21	0.838345	1.17153	1.6094	2.71484	2.31734	1.21247
99	XLOC_005047	ITM2A	Age18weeks	3.02145e-21	0.323512	5.85565	6.56706	8.45555	1.444	0.53007
100	XLOC_014313	MYO3A	Age18weeks	4.38844e-21	-0.710283	5.1794	3.54325	2.61271	0.504442	-0.987239
101	XLOC_019431	SNRKB	Age18weeks	4.666e-21	0.669556	0.94605	1.34453	1.90412	2.01271	1.00914
102	XLOC_003220	LOC107372621	Age18weeks	5.37551e-21	0.496148	2.96157	3.26712	4.4789	1.51234	0.596784
103	XLOC_024184	ARRDC3A	Age18weeks	6.17833e-21	0.375022	5.119	5.5112	6.95471	1.35861	0.442128
104	XLOC_005909	SLKB	Age12weeks	7.211e-21	0.308595	11.3988	14.2569	17.3062	1.51826	0.602414
105	XLOC_019873	RPS17	Age18weeks	2.22412e-20	-0.523491	7.67654	6.60548	4.88201	0.635965	-0.652982
106	XLOC_009266	FAUA	Age18weeks	2.42182e-20	-0.448542	6.53398	5.83339	4.49917	0.688581	-0.538303
107	XLOC_013872	RPL22L1	Age18weeks	3.29938e-20	-0.743079	2.15309	1.41291	1.09654	0.509289	-0.973444
108	XLOC_011222	TPI1B	Age18weeks	3.8337e-20	-0.6413	2.06812	1.57563	1.12976	0.546272	-0.872308
109	XLOC_007320	BDH2	Age18weeks	4.14045e-20	0.369721	4.05819	4.73293	5.89063	1.45154	0.537583
110	XLOC_022364	Nfu_g_1_007454	Age18weeks	4.52625e-20	2.94341	0.151028	1.14844	2.54583	16.8566	4.07524
111	XLOC_003862	XLOC_003862	Age18weeks	6.06113e-20	0.61356	3.74102	4.47012	6.44898	1.72385	0.785638
112	XLOC_009284	CEBPZ	Age18weeks	6.25954e-20	-0.619713	3.06155	2.32566	1.6223	0.529896	-0.916219
113	XLOC_004000	LOC107373925	Age12weeks	1.18322e-19	-1.93007	0.767064	0.13759	0.427599	0.557449	-0.84309
114	XLOC_023690	LOC107393658	Age18weeks	3.73316e-19	-0.876267	0.879733	0.475792	0.3378	0.38398	-1.3809
115	XLOC_024799	RPLP1	Age18weeks	4.00347e-19	-0.49365	6.39724	5.90973	4.27381	0.668071	-0.581927
116	XLOC_002036	CDC42EP4A	Age18weeks	4.06357e-19	1.33473	0.21434	0.546929	0.834211	3.892	1.96051
117	XLOC_020292	IGF2BP2A	Age12weeks	4.50237e-19	-0.548085	3.46519	2.17747	2.10425	0.607255	-0.719626
118	XLOC_023746	Nfu_p_1_022144	Age18weeks	5.01778e-19	-0.978806	10.1083	7.19884	5.35188	0.529452	-0.917428
119	XLOC_023960	RPL6	Age18weeks	5.33537e-19	-0.51409	3.50333	3.24939	2.21014	0.630867	-0.664592
120	XLOC_002494	RPS4X	Age18weeks	6.21469e-19	-0.468889	6.44802	5.31774	4.29314	0.665807	-0.586823
121	XLOC_020750	CDK5R2B	Age18weeks	1.28632e-18	0.288833	6.81399	7.0845	9.10013	1.33551	0.417387
122	XLOC_014905	XLOC_014905	Age18weeks	1.4011e-18	-0.727671	1.38414	1.0137	0.683639	0.493908	-1.01769
123	XLOC_010461	XLOC_010461	Age18weeks	2.22011e-18	-0.736258	2.84233	1.988	1.51138	0.53174	-0.911208
124	XLOC_010664	OLA.27356	Age18weeks	2.44624e-18	-0.386902	8.18487	6.70267	6.80716	0.831676	-0.265906
125	XLOC_005262	RPL39	Age12weeks	3.9697e-18	-0.456117	8.61636	6.29684	4.52204	0.52482	-0.930105
126	XLOC_014382	RPL14	Age18weeks	5.81471e-18	-0.431673	5.58356	4.80088	3.82839	0.685655	-0.544445
127	XLOC_013661	RGS9BP	Age18weeks	6.00813e-18	0.25343	11.0412	12.7101	13.3676	1.2107	0.275839
128	XLOC_018569	GADD45AB	Age18weeks	8.3774e-18	0.625071	1.30897	1.63153	2.34781	1.79363	0.842886
129	XLOC_013386	SNAP25(2OF2)	Age18weeks	8.73824e-18	0.274368	7.20139	7.48888	8.95357	1.24331	0.314187
130	XLOC_012907	SCG3	Age18weeks	9.99809e-18	0.297584	7.86154	8.37908	10.6548	1.35531	0.438624
131	XLOC_007116	RPL28	Age18weeks	1.52293e-17	-0.442002	7.69662	6.30426	5.27058	0.684791	-0.546264
132	XLOC_009632	RPS12	Age18weeks	1.52414e-17	-0.462607	5.946	5.20796	3.9948	0.671846	-0.573798
133	XLOC_009586	GABARAPA	Age18weeks	1.52705e-17	0.36523	2.80949	3.17514	3.63724	1.29463	0.372537
134	XLOC_018205	GNG8	Age18weeks	2.02772e-17	-0.661691	11.6648	6.04268	6.47533	0.555119	-0.849131
135	XLOC_017361	ATP5L	Age18weeks	2.51177e-17	-0.479342	2.84428	2.43795	1.74592	0.613834	-0.704079
136	XLOC_009786	GAREML	Age18weeks	2.65613e-17	-0.494335	2.75742	2.30525	1.53993	0.558467	-0.840456
137	XLOC_015820	RPLP2	Age18weeks	2.7111e-17	-0.364154	7.96913	7.68347	5.58596	0.70095	-0.512617
138	XLOC_014647	CLUL1	Age12weeks	3.22427e-17	0.253276	20.3717	25.9764	28.4864	1.39833	0.483703
139	XLOC_021137	RPL32	Age18weeks	3.83321e-17	-0.389428	8.97546	8.40551	6.46572	0.720377	-0.473176
140	XLOC_012782	GCH1	Age18weeks	4.3449e-17	0.406126	4.19605	4.08973	6.2568	1.49112	0.576394
141	XLOC_019142	CABZ01068819.1	Age12weeks	4.55676e-17	0.252265	11.4839	14.7025	17.122	1.49096	0.576245
142	XLOC_005230	TSC22D3	Age18weeks	4.56129e-17	0.409239	4.66702	4.15719	6.97162	1.4938	0.578991
143	XLOC_006973	Nfu_p_1_015904	Age12weeks	6.04554e-17	0.338593	71.4769	100.524	122.455	1.71321	0.776702
144	XLOC_018205	GNG8	Age12weeks	6.33844e-17	-0.667343	11.6648	6.04268	6.47533	0.555119	-0.849131
145	XLOC_009795	CLU	Age18weeks	6.58296e-17	1.35793	0.303901	0.432887	0.948945	3.12255	1.64272
146	XLOC_021902	RPL10	Age18weeks	7.24902e-17	-0.483176	4.09417	3.4709	2.69235	0.657606	-0.604704
147	XLOC_015031	NR1D2B	Age18weeks	7.93726e-17	-0.343916	6.82887	6.10177	4.79596	0.702306	-0.509829
148	XLOC_007660	CHRM3A	Age12weeks	8.59854e-17	-1.45189	0.862177	0.231621	0.530168	0.614918	-0.701533
149	XLOC_024816	LAPTM4B	Age18weeks	1.209e-16	0.230858	11.7715	13.3376	14.725	1.2509	0.322971
150	XLOC_000962	RTN4A	Age18weeks	1.30373e-16	0.348914	3.11044	3.76046	4.46521	1.43555	0.521606
151	XLOC_022375	RPL23	Age18weeks	1.91634e-16	-0.437958	10.9537	9.04338	7.14427	0.652227	-0.616554
152	XLOC_005789	ATP5H	Age18weeks	1.96129e-16	-0.487571	2.78221	2.46214	1.71262	0.615561	-0.700026
153	XLOC_019814	LDHA	Age18weeks	2.65738e-16	-1.14614	0.712313	0.384106	0.234226	0.328825	-1.60461
154	XLOC_020080	Nfu_g_1_005694	Age18weeks	2.89847e-16	0.370564	3.99575	5.29934	5.79731	1.45087	0.536916
155	XLOC_016507	RPS23	Age18weeks	3.39289e-16	-0.487891	5.52709	4.57682	3.56332	0.644701	-0.633299
156	XLOC_012463	RPL31	Age18weeks	3.92927e-16	-0.441302	5.87926	5.21544	4.09902	0.6972	-0.520355
157	XLOC_019161	Nfu_g_1_008278	Age12weeks	4.54363e-16	-0.813294	1.77125	0.805078	0.128951	0.0728022	-3.77987
158	XLOC_000445	PTS	Age18weeks	4.95717e-16	-0.432445	4.26832	3.539	2.89577	0.678432	-0.559723
159	XLOC_017449	PLEKHB1	Age12weeks	5.67571e-16	0.270122	9.86516	12.3959	11.5462	1.1704	0.227001
160	XLOC_000464	Nfu_g_1_021966	Age18weeks	7.1113e-16	1.25311	0.178805	0.232421	0.719972	4.02658	2.00955
161	XLOC_017009	SEC14L3	Age18weeks	1.00458e-15	0.360868	3.24995	3.48963	4.55672	1.40209	0.487575
162	XLOC_017449	PLEKHB1	Age18weeks	1.00471e-15	0.265253	9.86516	12.3959	11.5462	1.1704	0.227001
163	XLOC_018026	NDUFA2	Age18weeks	1.36033e-15	-0.614922	1.33713	1.12261	0.696886	0.521179	-0.940148
164	XLOC_021881	SLC2A1A	Age18weeks	1.81458e-15	0.341084	4.64945	4.06789	6.90524	1.48517	0.570633
165	XLOC_021702	SLC6A6B	Age18weeks	2.05264e-15	0.338277	5.39171	5.51035	7.1622	1.32837	0.409659
166	XLOC_019562	RPL27A	Age18weeks	2.28668e-15	-0.393507	6.74305	6.25202	4.77424	0.708024	-0.498129
167	XLOC_008323	CYCSB	Age18weeks	2.31957e-15	-0.414055	2.78092	2.26366	1.97785	0.711223	-0.491627
168	XLOC_005656	RPS16	Age18weeks	2.54174e-15	-0.437181	5.0531	4.40003	3.30936	0.654917	-0.610617
169	XLOC_024953	FOSL2	Age18weeks	2.90622e-15	-1.89754	0.525715	0.275952	0.0893063	0.169876	-2.55745
170	XLOC_005088	XLOC_005088	Age18weeks	3.05319e-15	-0.698003	1.19715	0.965244	0.631418	0.527435	-0.922935
171	XLOC_017380	ZNHIT3	Age18weeks	3.0533e-15	0.748703	0.56901	1.02391	1.0529	1.85041	0.887847
172	XLOC_013200	COX4I1	Age18weeks	3.87042e-15	-0.350939	4.44077	3.68594	2.85962	0.643946	-0.634987
173	XLOC_012341	RPS25	Age18weeks	4.03597e-15	-0.381909	6.73452	6.25217	5.03865	0.748182	-0.418539
174	XLOC_006473	ATF4B1	Age18weeks	5.03655e-15	0.325909	3.54166	4.50327	4.55795	1.28695	0.36396
175	XLOC_012476	APPA	Age18weeks	5.28451e-15	0.42227	2.51458	2.91131	3.71047	1.47558	0.561286
176	XLOC_004993	RPL18A	Age18weeks	8.58858e-15	-0.432247	6.8548	5.99524	4.71179	0.687371	-0.54084
177	XLOC_010498	RPS19	Age18weeks	1.04168e-14	-0.466883	6.25547	5.41759	4.1707	0.666729	-0.584828
178	XLOC_020593	LAMP1	Age18weeks	1.15536e-14	0.779341	0.781431	0.941444	1.64681	2.10742	1.07548
179	XLOC_017275	PHF15	Age18weeks	1.41891e-14	0.794275	0.793568	1.37975	1.90664	2.40262	1.26461
180	XLOC_007962	OLA.21063	Age12weeks	1.42482e-14	-0.586807	16.5482	8.94695	8.07024	0.487681	-1.03599
181	XLOC_018721	RGS9B	Age18weeks	1.88268e-14	0.215216	12.1011	12.9687	14.3743	1.18784	0.248344
182	XLOC_017822	HMP19	Age18weeks	2.17392e-14	0.459028	1.64118	1.72873	2.5895	1.57783	0.657938
183	XLOC_002916	ITM2CA	Age18weeks	2.34089e-14	0.4671	1.64984	1.79857	2.72667	1.65268	0.724812
184	XLOC_021723	CTDSP2	Age18weeks	2.50088e-14	0.848596	0.693289	1.03838	1.57386	2.27014	1.18278
185	XLOC_009941	XLOC_009941	Age12weeks	2.51309e-14	-0.374491	10.4707	8.10065	5.23797	0.500249	-0.999281
186	XLOC_006206	ISCU(2OF2)	Age18weeks	2.60721e-14	0.440023	1.98212	2.5999	2.69152	1.3579	0.44138
187	XLOC_017269	ACSL6	Age18weeks	3.0113e-14	-0.585804	2.83588	2.32739	1.5528	0.547555	-0.868925
188	XLOC_024805	RPL30	Age18weeks	3.18011e-14	-0.373453	5.72401	5.16027	4.04191	0.706133	-0.501988
189	XLOC_012767	DDX21	Age18weeks	3.35898e-14	-0.373493	4.67307	4.65849	3.09253	0.661777	-0.595584
190	XLOC_022431	COX8A	Age18weeks	4.18857e-14	-0.359259	4.66388	3.99875	3.12054	0.669087	-0.579734
191	XLOC_016252	AGAP1	Age18weeks	4.38332e-14	-0.833394	2.18148	1.39536	0.958989	0.439604	-1.18572
192	XLOC_003379	HSPA1A	Age18weeks	4.71028e-14	1.21755	0.679973	1.29737	2.81877	4.14542	2.05152
193	XLOC_012998	ATP5G3B	Age18weeks	6.06804e-14	-0.422713	2.5315	2.0906	1.51809	0.599681	-0.737733
194	XLOC_012195	PPM1NA	Age12weeks	6.13197e-14	0.245364	13.7857	17.1315	17.6132	1.27764	0.353484
195	XLOC_013272	RPS17	Age18weeks	6.54316e-14	-0.581801	1.62438	1.55631	0.970684	0.597573	-0.742813
196	XLOC_021784	HMGA1	Age12weeks	7.74523e-14	-0.683957	1.21191	0.745066	0.511565	0.422114	-1.24429
197	XLOC_016482	TEAD3(2OF2)	Age18weeks	9.26115e-14	-0.170782	24.5227	25.1244	22.4072	0.913731	-0.130159
198	XLOC_014630	RX2	Age18weeks	9.43017e-14	-0.952577	0.722314	0.495574	0.272916	0.377835	-1.40417
199	XLOC_001403	RCVRNA	Age18weeks	9.53874e-14	-0.215613	22.3928	23.1486	17.325	0.773688	-0.370176
200	XLOC_024423	NDRG1A	Age18weeks	1.07346e-13	0.339493	3.1726	3.72702	4.37151	1.37789	0.462463
201	XLOC_024906	RPL11	Age18weeks	1.18033e-13	-0.396245	6.28942	5.5973	4.64607	0.738712	-0.436916
202	XLOC_018357	NDUFA4	Age18weeks	1.31071e-13	-1.04718	1.19945	0.717944	0.559698	0.466631	-1.09965
203	XLOC_013754	RPL21	Age18weeks	1.63715e-13	-0.439534	6.03069	5.3195	4.21638	0.699153	-0.516319
204	XLOC_014806	NDUFA13	Age18weeks	1.73397e-13	-0.46166	1.88818	1.73648	1.16981	0.619544	-0.690721
205	XLOC_000286	RPS24	Age18weeks	1.94816e-13	-0.327643	8.50438	7.96506	6.57255	0.772843	-0.371754
206	XLOC_022072	ARG2	Age12weeks	2.05016e-13	0.512098	1.35349	2.15042	2.71827	2.00834	1.006
207	XLOC_010298	TMEM147	Age18weeks	2.34e-13	0.32952	3.52834	3.62277	5.40954	1.53317	0.616513
208	XLOC_010131	RPL19(1OF2)	Age18weeks	3.28372e-13	-0.418961	4.28673	3.77127	2.85075	0.665019	-0.588533
209	XLOC_008556	SREBF2	Age18weeks	4.10294e-13	-0.644173	1.42906	1.17546	0.696241	0.487203	-1.0374
210	XLOC_017754	ACACA	Age18weeks	6.10506e-13	-1.11116	0.631229	0.475576	0.208385	0.330125	-1.59891
211	XLOC_014256	RPL7	Age18weeks	9.96206e-13	-0.354705	7.38809	6.54493	5.48523	0.742442	-0.429649
212	XLOC_010091	RPS11	Age18weeks	1.04205e-12	-0.377546	6.36475	5.54892	4.7802	0.751043	-0.413033
213	XLOC_007390	Nfu_p_1_038680	Age18weeks	1.11713e-12	0.783052	0.625685	0.790518	1.40936	2.25251	1.17153
214	XLOC_021733	RHO	Age18weeks	1.11754e-12	0.130156	893.983	912.582	1096.3	1.22631	0.294325
215	XLOC_000245	RPL27	Age18weeks	1.27705e-12	-0.464686	3.79166	3.37456	2.58441	0.681604	-0.552993
216	XLOC_013006	OLA.21063	Age12weeks	1.49745e-12	0.1977	237.949	300.257	253.117	1.06374	0.089149
217	XLOC_012475	ATP5J	Age18weeks	1.50457e-12	-0.448704	2.02164	1.70063	1.14489	0.566315	-0.820324
218	XLOC_002542	LOC107373896	Age18weeks	1.51785e-12	0.360292	24.0981	28.2213	33.7816	1.40184	0.48732
219	XLOC_011537	NDUFC2	Age18weeks	1.60218e-12	-0.428528	2.19981	2.02299	1.43661	0.653059	-0.614715
220	XLOC_008014	Nfu_p_1_038719	Age12weeks	1.60401e-12	0.394194	2.50171	3.70803	4.09468	1.63675	0.710832
221	XLOC_008154	AVPI1	Age18weeks	1.82319e-12	-0.961282	1.31245	1.05262	0.519723	0.395995	-1.33645
222	XLOC_015883	FKBP5	Age12weeks	2.13782e-12	0.488836	2.46702	3.41766	5.20946	2.11164	1.07836
223	XLOC_024897	NDUFS5	Age18weeks	2.56719e-12	-0.484364	1.66225	1.50394	1.00851	0.606713	-0.720914
224	XLOC_004414	CLK4A	Age18weeks	2.90045e-12	0.367699	4.15092	5.11743	5.54873	1.33675	0.418728
225	XLOC_016164	CDKN1A	Age18weeks	2.94619e-12	0.989189	0.373757	0.597021	0.911173	2.43787	1.28562
226	XLOC_013841	XLOC_013841	Age18weeks	3.1023e-12	-0.679228	1.036	0.910987	0.551988	0.532808	-0.908313
227	XLOC_017030	ZGC:158409	Age18weeks	3.35879e-12	-0.28088	6.48659	5.20436	4.61893	0.712073	-0.489903
228	XLOC_017354	ALDOCB	Age18weeks	3.8555e-12	0.247824	6.48668	7.05289	7.79002	1.20093	0.264147
229	XLOC_019487	CNGB1(2OF2)	Age18weeks	3.92086e-12	0.325268	4.56307	5.29297	5.30444	1.16247	0.217196
230	XLOC_022674	RPL13A	Age18weeks	4.28202e-12	-0.354403	7.92008	6.94975	5.71239	0.721253	-0.471422
231	XLOC_022261	CABZ01084273.1	Age12weeks	6.61585e-12	1.70375	0.0838593	0.395169	0.145928	1.74015	0.799215
232	XLOC_001623	RPS15	Age18weeks	6.87876e-12	-0.344806	6.5829	6.12107	4.8477	0.736407	-0.441424
233	XLOC_012295	POR (1 OF 2)	Age18weeks	7.6627e-12	1.15413	0.289071	0.671191	0.874053	3.02366	1.5963
234	XLOC_023655	COX6A1	Age18weeks	8.01036e-12	-0.360867	3.51866	2.8991	2.26965	0.645032	-0.632558
235	XLOC_020178	RPL24	Age18weeks	8.23407e-12	-0.367916	4.30994	3.95334	2.984	0.692354	-0.530418
236	XLOC_003384	45550	Age18weeks	8.30049e-12	-0.370885	2.52381	2.27075	1.66845	0.661083	-0.597096
237	XLOC_021762	PPDPFA	Age12weeks	8.65099e-12	0.238234	9.1281	11.8279	10.0663	1.10278	0.14115
238	XLOC_011672	SPHKAP	Age18weeks	1.03051e-11	0.656054	1.26213	1.43016	2.75763	2.1849	1.12757
239	XLOC_015434	Nfu_g_1_016071	Age18weeks	1.03834e-11	-0.4513	1.86793	1.41954	1.17422	0.628623	-0.669734
240	XLOC_019537	RPS13	Age18weeks	1.10112e-11	-0.418143	5.79228	4.79624	3.881	0.670029	-0.577704
241	XLOC_013376	RPS6KA2	Age18weeks	1.30944e-11	0.415386	2.82635	3.52796	3.63759	1.28703	0.364044
242	XLOC_018956	FSCN2B	Age18weeks	1.3252e-11	0.26548	4.84907	6.08925	6.46993	1.33426	0.416043
243	XLOC_010664	OLA.27356	Age12weeks	1.47103e-11	-0.316708	8.18487	6.70267	6.80716	0.831676	-0.265906
244	XLOC_016267	ABI3BP	Age18weeks	1.64058e-11	0.593702	1.6825	2.21095	2.92043	1.73577	0.795575
245	XLOC_017441	RPS14	Age18weeks	2.33199e-11	-0.347423	8.84257	8.09186	6.40968	0.724866	-0.464214
246	XLOC_013588	INSIG1	Age18weeks	3.08495e-11	-2.10697	0.396516	0.241105	0.0436796	0.110158	-3.18235
247	XLOC_004545	Nfu_p_1_010521	Age18weeks	3.3729e-11	0.192424	79.3744	96.2691	89.9976	1.13384	0.181212
248	XLOC_019903	NECAB2	Age12weeks	3.7826e-11	-1.12157	0.748495	0.282595	0.660192	0.882027	-0.181106
249	XLOC_022405	EIF5	Age18weeks	3.87769e-11	0.518744	0.881481	1.1088	1.40785	1.59714	0.675493
250	XLOC_004844	PDZRN4	Age18weeks	4.3099e-11	-0.972235	1.27505	0.73218	0.518303	0.406496	-1.29869
251	XLOC_013676	ADARB2(1OF2)	Age18weeks	4.81225e-11	-1.73503	0.387327	0.234031	0.131351	0.339123	-1.56012
252	XLOC_011256	XLOC_011256	Age18weeks	5.17215e-11	-0.673024	1.03405	0.735123	0.527342	0.509977	-0.971497
253	XLOC_017380	ZNHIT3	Age12weeks	5.54189e-11	0.666198	0.56901	1.02391	1.0529	1.85041	0.887847
254	XLOC_018216	LOC107387694	Age12weeks	5.56675e-11	-0.342779	7.72796	6.25863	3.66196	0.473858	-1.07747
255	XLOC_022975	MKNK2	Age12weeks	5.76678e-11	0.418193	3.75117	5.15238	4.42246	1.17896	0.237511
256	XLOC_023234	Nfu_g_1_002639	Age12weeks	5.79606e-11	0.424407	2.15312	3.13118	2.76564	1.28448	0.361185
257	XLOC_012789	RPL26	Age18weeks	6.37716e-11	-0.352663	6.81622	6.18249	5.06613	0.743246	-0.428088
258	XLOC_012241	LOC107380401	Age18weeks	7.11701e-11	0.62135	1.53536	1.42841	2.98627	1.945	0.959767
259	XLOC_010594	RPL18	Age18weeks	7.82122e-11	-0.371177	6.16932	5.5237	4.62587	0.749818	-0.415389
260	XLOC_005591	CACNA2D4A	Age18weeks	1.05575e-10	-1.4944	0.591469	0.264954	0.134853	0.227996	-2.13292
261	XLOC_012017	CAMKK1(2OF2)	Age18weeks	1.11617e-10	0.249527	4.68387	5.31742	5.82805	1.24428	0.315314
262	XLOC_022861	REEP6	Age18weeks	1.41441e-10	0.488049	1.62118	1.88439	3.01658	1.86074	0.895873
263	XLOC_014841	OLPD-R	Age12weeks	1.56058e-10	0.188316	45.2698	55.4662	47.6456	1.05248	0.0737914
264	XLOC_012793	SLC1A2A	Age18weeks	1.63194e-10	0.423074	2.22005	3.04418	3.38672	1.52552	0.609297
265	XLOC_002036	CDC42EP4A	Age12weeks	1.80278e-10	1.06677	0.21434	0.546929	0.834211	3.892	1.96051
266	XLOC_020974	YBX1	Age18weeks	1.93838e-10	-0.253975	10.42	9.40156	8.51118	0.81681	-0.291928
267	XLOC_014283	XLOC_014283	Age18weeks	2.46027e-10	-0.45101	1.78457	1.52983	1.18625	0.664723	-0.589174
268	XLOC_021452	SLC48A1A	Age18weeks	2.67934e-10	0.407901	1.60417	1.97305	2.53602	1.5809	0.660743
269	XLOC_011948	RPS3	Age18weeks	2.79121e-10	-0.337573	5.15201	4.93365	4.03129	0.782469	-0.353895
270	XLOC_007378	OLA.7797	Age18weeks	2.83186e-10	-1.8213	0.259664	0.185622	0.0643221	0.247713	-2.01326
271	XLOC_021404	GUCA1B	Age18weeks	2.95049e-10	-0.313398	3.64291	3.87532	2.55174	0.700468	-0.51361
272	XLOC_015679	ACSL4A	Age12weeks	3.17584e-10	-0.904839	1.02715	0.424051	0.195635	0.190465	-2.3924
273	XLOC_009906	XLOC_009906	Age18weeks	3.24861e-10	-0.782831	0.750401	0.664041	0.402275	0.53608	-0.89948
274	XLOC_019622	5_8S_rRNA	Age18weeks	5.04847e-10	-1.8719	0.422853	0.306949	0.0571218	0.135087	-2.88804
275	XLOC_011307	NR4A3	Age18weeks	5.66753e-10	-1.03943	1.47207	1.07907	0.483122	0.328191	-1.60739
276	XLOC_023182	PIP5K1CA	Age18weeks	6.62091e-10	0.645827	1.58418	1.88137	2.95689	1.86651	0.90034
277	XLOC_010461	XLOC_010461	Age12weeks	9.0656e-10	-0.54125	2.84233	1.988	1.51138	0.53174	-0.911208
278	XLOC_007839	RPS2	Age18weeks	9.96681e-10	-0.355474	6.59696	5.88214	4.74195	0.718808	-0.476321
279	XLOC_023690	LOC107393658	Age12weeks	1.02718e-09	-0.617255	0.879733	0.475792	0.3378	0.38398	-1.3809
280	XLOC_007991	OLA.14682	Age18weeks	1.22814e-09	0.587418	1.98795	2.96537	3.38201	1.70125	0.766598
281	XLOC_006070	RPL17	Age18weeks	1.2696e-09	-0.301499	7.77392	7.22774	6.21796	0.799849	-0.322201
282	XLOC_020186	ANKRD10B	Age18weeks	1.27299e-09	-0.383305	4.03927	3.2291	2.3212	0.574657	-0.799226
283	XLOC_022675	ATPIF1B	Age18weeks	1.2927e-09	-0.296611	3.46443	3.45107	2.32921	0.672323	-0.572774
284	XLOC_007288	SUN5	Age18weeks	1.34937e-09	-0.286924	7.11801	6.61095	4.99291	0.701448	-0.511591
285	XLOC_016539	SRSF3(2OF2)	Age18weeks	1.40164e-09	0.487462	1.71279	1.79007	2.8003	1.63494	0.709238
286	XLOC_020080	Nfu_g_1_005694	Age12weeks	1.50481e-09	0.303917	3.99575	5.29934	5.79731	1.45087	0.536916
287	XLOC_022330	Nfu_g_1_015310	Age18weeks	1.56166e-09	0.335991	4.88621	4.54484	6.45699	1.32147	0.402146
288	XLOC_020368	Nfu_p_1_034156	Age18weeks	1.73994e-09	-0.382122	2.37592	2.14884	1.70151	0.716151	-0.481664
289	XLOC_010667	CROT	Age18weeks	1.80982e-09	-0.346751	3.5913	3.86861	2.51837	0.701242	-0.512016
290	XLOC_013872	RPL22L1	Age12weeks	1.93048e-09	-0.510741	2.15309	1.41291	1.09654	0.509289	-0.973444
291	XLOC_017767	XLOC_017767	Age18weeks	2.50108e-09	-0.269114	4.3476	4.47742	3.08565	0.709738	-0.494642
292	XLOC_007376	HIST1H2BD(2OF2)	Age18weeks	2.52759e-09	-1.7015	0.266932	0.166342	0.041578	0.155763	-2.68258
293	XLOC_004416	GNB2L1	Age18weeks	2.61525e-09	-0.345172	5.55644	4.63831	3.96272	0.713175	-0.487671
294	XLOC_008135	UBTD1A	Age12weeks	4.05188e-09	0.195666	8.47668	10.3067	10.3803	1.22457	0.292272
295	XLOC_010061	ELFN1(1OF2)	Age18weeks	4.47091e-09	0.394496	4.08616	4.41221	7.06152	1.72815	0.789232
296	XLOC_021966	SLIRP	Age18weeks	5.15467e-09	-0.352132	1.9785	1.66815	1.40347	0.70936	-0.49541
297	XLOC_022364	Nfu_g_1_007454	Age12weeks	6.58077e-09	2.14558	0.151028	1.14844	2.54583	16.8566	4.07524
298	XLOC_008865	Nfu_p_1_009047	Age18weeks	6.98493e-09	0.372904	3.23156	3.68786	4.49607	1.3913	0.476434
299	XLOC_019706	TSPAN3A	Age18weeks	7.05623e-09	0.374594	1.89391	2.40421	2.98073	1.57384	0.654292
300	XLOC_006291	OLA.7268	Age12weeks	7.12982e-09	0.232706	7.73474	8.8795	10.1438	1.31146	0.391174
301	XLOC_015469	ZSWIM5	Age18weeks	7.52645e-09	0.664703	1.14021	1.57601	2.47169	2.16775	1.1162
302	XLOC_017783	Nfu_g_1_005337	Age18weeks	1.00092e-08	0.239019	6.00986	6.63084	7.22092	1.20151	0.26485
303	XLOC_013568	RPL9	Age18weeks	1.01628e-08	-0.327033	5.68102	4.70592	4.39791	0.77414	-0.369333
304	XLOC_024679	NDUFB9	Age18weeks	1.1583e-08	-0.324927	2.46088	2.05503	1.76845	0.718627	-0.476684
305	XLOC_007375	Nfu_p_1_017672	Age18weeks	1.16916e-08	-1.43712	0.359098	0.2539	0.0913759	0.25446	-1.97449
306	XLOC_005291	SLC25A6	Age18weeks	1.33332e-08	-0.253846	6.03544	5.19181	4.31853	0.715528	-0.482919
307	XLOC_013342	ADPRHL1	Age18weeks	1.37881e-08	-0.524793	1.95771	1.64403	1.1096	0.566786	-0.819124
308	XLOC_011451	FRYA	Age12weeks	1.45555e-08	0.328703	5.04521	7.08764	9.61923	1.90661	0.931007
309	XLOC_008353	CR352258.1	Age12weeks	1.49476e-08	0.578609	0.572307	0.932397	1.14197	1.99539	0.996669
310	XLOC_008696	NLGN2A	Age18weeks	1.76792e-08	-0.722498	2.66349	1.81921	1.37697	0.516979	-0.951823
311	XLOC_021172	PRRT3	Age18weeks	1.93305e-08	0.292754	5.97294	6.05243	8.08339	1.35334	0.43652
312	XLOC_013276	NEO1	Age18weeks	2.03774e-08	0.658652	0.777002	1.01119	1.55027	1.9952	0.996532
313	XLOC_006318	RPL7A	Age18weeks	2.05097e-08	-0.336367	6.0949	5.45344	4.73258	0.776482	-0.364976
314	XLOC_013776	KCNB2	Age18weeks	2.22385e-08	-0.431967	6.40693	5.26651	4.061	0.633845	-0.657797
315	XLOC_008996	FDFT1	Age18weeks	2.42206e-08	-0.335015	3.11448	2.81233	1.98467	0.637239	-0.650094
316	XLOC_020893	CS	Age18weeks	3.15034e-08	-0.555795	0.898614	0.779662	0.448955	0.499609	-1.00113
317	XLOC_000441	Nfu_g_1_017340	Age18weeks	3.74266e-08	0.742469	0.317416	0.457366	0.693935	2.1862	1.12843
318	XLOC_009128	DNAJC5GA	Age18weeks	3.959e-08	-0.336159	3.41277	3.34827	2.22627	0.652337	-0.616311
319	XLOC_020822	RPS21	Age12weeks	5.65526e-08	-0.359348	6.75935	5.52313	3.59306	0.531569	-0.911671
320	XLOC_004545	Nfu_p_1_010521	Age12weeks	5.67631e-08	0.171256	79.3744	96.2691	89.9976	1.13384	0.181212
321	XLOC_017860	P4HA2	Age18weeks	6.00735e-08	0.679585	0.774631	1.2551	1.48673	1.91928	0.940564
322	XLOC_021516	XLOC_021516	Age12weeks	6.10973e-08	-0.311049	4.16375	3.14594	1.80118	0.432586	-1.20894
323	XLOC_017058	CRX	Age18weeks	6.37931e-08	0.215934	4.93666	5.02249	5.92279	1.19976	0.262742
324	XLOC_008763	CLCN3	Age18weeks	7.59936e-08	-0.407362	2.06312	1.79125	1.39408	0.675713	-0.565517
325	XLOC_023000	GAMT	Age18weeks	7.69072e-08	0.449885	1.36666	2.00705	2.13589	1.56285	0.644181
326	XLOC_004988	Nfu_p_1_028086	Age18weeks	8.3957e-08	0.687046	0.568601	0.670667	1.12248	1.97411	0.981202
327	XLOC_017030	ZGC:158409	Age12weeks	8.46833e-08	-0.236333	6.48659	5.20436	4.61893	0.712073	-0.489903
328	XLOC_023746	Nfu_p_1_022144	Age12weeks	8.57921e-08	-0.612821	10.1083	7.19884	5.35188	0.529452	-0.917428
329	XLOC_018265	CABZ01109599.1	Age18weeks	8.62838e-08	-0.389944	2.06625	1.72997	1.3948	0.675041	-0.566953
330	XLOC_021579	ENO1A	Age18weeks	9.29686e-08	0.212676	6.58468	6.9906	7.27151	1.10431	0.143141
331	XLOC_017165	NPAS2	Age18weeks	9.7903e-08	0.68581	0.648331	0.880336	1.31696	2.0313	1.02241
332	XLOC_024414	LOC107394361	Age18weeks	1.08425e-07	-0.487834	1.0727	0.974708	0.631851	0.589027	-0.763593
333	XLOC_024119	PBX3A	Age18weeks	1.11134e-07	0.617798	1.16439	1.05758	2.04077	1.75265	0.809536
334	XLOC_005613	ANKS1B	Age18weeks	1.1744e-07	0.524367	2.25267	2.72061	3.79073	1.68277	0.750837
335	XLOC_004739	ZC3HDC1L	Age18weeks	1.31632e-07	1.36707	0.111195	0.150316	0.511586	4.60079	2.20188
336	XLOC_007512	Nfu_p_1_034945	Age18weeks	1.31862e-07	0.951917	0.267039	0.327866	0.651885	2.44116	1.28757
337	XLOC_019173	RPL4	Age18weeks	1.32164e-07	-0.380241	2.2811	2.02197	1.70912	0.74925	-0.416482
338	XLOC_005807	TECRA	Age18weeks	1.43018e-07	-0.47698	1.31012	1.09416	0.886163	0.676401	-0.56405
339	XLOC_014575	RPS8	Age18weeks	1.58251e-07	-0.290783	7.95436	6.96377	5.92748	0.745186	-0.424327
340	XLOC_013081	HSD11B2	Age18weeks	1.5839e-07	2.22245	0.0535981	0.160734	0.493241	9.20259	3.20204
341	XLOC_011262	RPS9	Age18weeks	1.61276e-07	-0.408168	3.49292	3.10302	2.37117	0.67885	-0.558835
342	XLOC_001751	NFIL3-6	Age18weeks	1.79753e-07	0.943252	0.212972	0.451829	0.477367	2.24146	1.16444
343	XLOC_021874	NDRG3B	Age18weeks	1.8313e-07	0.341396	1.63251	1.74483	2.28837	1.40175	0.487231
344	XLOC_010626	SHC1	Age18weeks	1.85182e-07	-0.507083	2.4368	1.86544	1.44978	0.594952	-0.749154
345	XLOC_023234	Nfu_g_1_002639	Age18weeks	1.99898e-07	0.364288	2.15312	3.13118	2.76564	1.28448	0.361185
346	XLOC_011171	PNRC2	Age12weeks	2.08439e-07	0.219084	4.98516	6.28733	7.03762	1.41171	0.497448
347	XLOC_016810	IP6K2 (2 OF 2)	Age18weeks	2.10328e-07	0.807618	0.312016	0.433272	0.697527	2.23555	1.16063
348	XLOC_002235	AL840638.1	Age12weeks	2.13755e-07	0.191575	16.2946	18.4525	26.4159	1.62114	0.697013
349	XLOC_023375	NDUFA7	Age18weeks	2.19609e-07	-0.50175	0.99899	0.834486	0.578553	0.579138	-0.788021
350	XLOC_015434	Nfu_g_1_016071	Age12weeks	2.21672e-07	-0.375224	1.86793	1.41954	1.17422	0.628623	-0.669734
351	XLOC_017804	COX7B2	Age12weeks	2.40363e-07	-0.319128	3.10112	2.21202	1.48909	0.480178	-1.05836
352	XLOC_009951	RPS7	Age18weeks	2.41581e-07	-0.2704	8.83724	7.99713	7.12303	0.806024	-0.311105
353	XLOC_013073	RPL12	Age18weeks	2.58704e-07	-0.323036	5.55272	4.90963	4.33335	0.780401	-0.357712
354	XLOC_005296	DLG3	Age18weeks	2.66282e-07	-0.333366	6.44061	4.79208	4.74116	0.736135	-0.441957
355	XLOC_013832	CA2	Age18weeks	2.72943e-07	0.234686	19.0459	21.4554	22.0926	1.15997	0.214085
356	XLOC_022808	Nfu_g_1_015412	Age12weeks	2.91136e-07	0.227899	17.6063	21.7452	22.5015	1.27803	0.353926
357	XLOC_015611	EEF1B2 (1 OF 2)	Age18weeks	2.96928e-07	-0.345111	3.24834	2.83807	2.41737	0.744186	-0.426265
358	XLOC_010011	GMIP	Age18weeks	2.98224e-07	-0.708252	0.840394	0.601129	0.405998	0.483105	-1.04959
359	XLOC_005804	NXNL1(1OF2)	Age18weeks	3.30578e-07	0.288278	2.72474	2.96881	3.61934	1.32833	0.409609
360	XLOC_015499	UGT1B4	Age12weeks	3.51096e-07	-0.244995	9.41122	7.96065	6.09121	0.647229	-0.627652
361	XLOC_005415	CANX	Age18weeks	3.55679e-07	-0.42842	1.61476	1.27032	1.09621	0.678867	-0.558799
362	XLOC_008073	Nfu_g_1_007837	Age18weeks	3.66302e-07	0.272263	2.95658	3.32461	3.46575	1.17221	0.229237
363	XLOC_024736	PPT2	Age18weeks	3.77321e-07	-0.297839	6.51539	5.84946	5.00668	0.76844	-0.379996
364	XLOC_001303	CABZ01087562.1	Age18weeks	3.96007e-07	0.424013	2.29137	2.31962	3.20637	1.39933	0.484731
365	XLOC_000574	USP2A	Age18weeks	4.48323e-07	0.308702	4.38314	4.65299	5.96263	1.36036	0.443984
366	XLOC_024583	FABP3	Age12weeks	4.70307e-07	-0.552158	0.965804	0.55106	0.204922	0.212178	-2.23665
367	XLOC_016028	DCAF12	Age12weeks	4.74564e-07	0.353486	1.64619	2.11404	3.02948	1.8403	0.879941
368	XLOC_013113	RPLP2L	Age12weeks	5.07843e-07	-0.346222	4.22494	3.37029	2.29215	0.542528	-0.882231
369	XLOC_001956	RPS28	Age12weeks	5.28776e-07	-0.267612	8.80745	7.27825	4.8599	0.551794	-0.857797
370	XLOC_014730	DPP6B	Age18weeks	5.56678e-07	-2.46238	0.368624	0.146701	0.0282196	0.0765539	-3.70738
371	XLOC_002494	RPS4X	Age12weeks	5.57875e-07	-0.302863	6.44802	5.31774	4.29314	0.665807	-0.586823
372	XLOC_016561	OLA.23000	Age18weeks	5.92201e-07	-0.211786	7.81949	7.16061	5.94472	0.760244	-0.395465
373	XLOC_006343	PDE8B	Age18weeks	6.39563e-07	0.182566	46.5533	50.9746	54.9125	1.17956	0.23825
374	XLOC_004319	Nfu_g_1_010034	Age12weeks	6.97957e-07	-1.28001	0.627459	0.172474	0.663301	1.05712	0.0801408
375	XLOC_020245	ATP5G3A	Age18weeks	7.73822e-07	-0.213705	8.14075	6.99944	6.17447	0.758465	-0.398846
376	XLOC_020111	RPL8	Age18weeks	8.31135e-07	-0.309673	6.03884	5.18316	4.66675	0.772789	-0.371853
377	XLOC_001804	MXI1(2OF2)	Age18weeks	8.42059e-07	-0.461859	1.33067	1.06396	0.744511	0.5595	-0.83779
378	XLOC_008973	FOXO3B	Age18weeks	8.48164e-07	0.503194	1.83978	1.86263	2.96578	1.61203	0.688879
379	XLOC_016169	MINOS1	Age18weeks	8.63212e-07	-0.519459	0.91227	0.739189	0.554944	0.608311	-0.717119
380	XLOC_017810	XLOC_017810	Age12weeks	1.01004e-06	-1.08455	0.366786	0.14192	0.347646	0.947815	-0.0773219
381	XLOC_009018	ACAT2	Age18weeks	1.06745e-06	-1.04918	0.262326	0.173984	0.0971367	0.37029	-1.43327
382	XLOC_001035	ARPP19(1OF2)	Age18weeks	1.08233e-06	0.506506	0.513266	0.662123	0.802903	1.5643	0.64552
383	XLOC_020984	RIMKLA	Age18weeks	1.0932e-06	-0.737842	0.478807	0.290626	0.232333	0.485233	-1.04325
384	XLOC_021912	SNRPG	Age18weeks	1.25052e-06	-0.640234	0.706862	0.572195	0.403542	0.570892	-0.808711
385	XLOC_024369	MSH3(1OF2)	Age18weeks	1.27919e-06	0.521352	1.41461	1.5659	2.34877	1.66036	0.731498
386	XLOC_011890	SLC3A2	Age18weeks	1.28643e-06	0.35992	2.38038	2.7901	3.23065	1.3572	0.440631
387	XLOC_021978	MPP5A	Age18weeks	1.3028e-06	0.69173	0.675628	0.684993	1.33597	1.97737	0.983586
388	XLOC_007116	RPL28	Age12weeks	1.32274e-06	-0.290762	7.69662	6.30426	5.27058	0.684791	-0.546264
389	XLOC_005583	ADIPOR2	Age18weeks	1.3858e-06	-0.766829	0.667409	0.511159	0.339515	0.508706	-0.975096
390	XLOC_016613	XLOC_016613	Age12weeks	1.41293e-06	-0.295036	5.23816	4.29314	2.75124	0.52523	-0.928979
391	XLOC_004880	LRTM2	Age18weeks	1.43184e-06	-1.55335	0.489742	0.286238	0.0989509	0.202047	-2.30724
392	XLOC_004512	POLR2GL	Age18weeks	1.53213e-06	-0.268949	4.38426	3.86005	3.50133	0.798614	-0.32443
393	XLOC_022126	PPP2R3A	Age18weeks	1.58673e-06	1.41037	0.160367	0.294678	0.635055	3.96002	1.98551
394	XLOC_022345	TIAM2(1OF2)	Age18weeks	1.64602e-06	0.364813	1.90317	2.20218	2.43474	1.27931	0.355361
395	XLOC_021421	CAMK1GB	Age18weeks	1.68093e-06	0.462579	1.33182	1.40922	2.04743	1.53732	0.620417
396	XLOC_013376	RPS6KA2	Age12weeks	1.8506e-06	0.33985	2.82635	3.52796	3.63759	1.28703	0.364044
397	XLOC_002516	RPS27A	Age18weeks	1.91877e-06	-0.272982	6.70816	6.2671	5.20784	0.776344	-0.365231
398	XLOC_024495	DDAH2	Age18weeks	1.92434e-06	0.437636	0.95368	1.02967	1.52716	1.60134	0.679278
399	XLOC_007942	AL928657.1	Age12weeks	2.05066e-06	-0.309135	3.06135	2.30501	1.35999	0.444246	-1.17057
400	XLOC_021467	TUBA1C	Age18weeks	2.12532e-06	-0.431705	1.54536	1.07447	0.966934	0.625702	-0.676452
401	XLOC_017860	P4HA2	Age12weeks	2.20908e-06	0.63733	0.774631	1.2551	1.48673	1.91928	0.940564
402	XLOC_007013	SETD1BA	Age18weeks	2.26771e-06	-0.461305	2.66875	2.12627	1.8446	0.691184	-0.532858
403	XLOC_004830	AHCYL2	Age18weeks	2.35154e-06	0.452414	1.25532	1.35609	2.09964	1.67259	0.742085
404	XLOC_015794	SLC6A6A	Age18weeks	2.3734e-06	0.532672	0.85444	0.996178	1.57934	1.84839	0.886272
405	XLOC_007895	Nfu_g_1_019623	Age18weeks	2.44471e-06	0.233074	6.90704	7.60733	7.88303	1.1413	0.190684
406	XLOC_003157	PROM1B	Age18weeks	2.55994e-06	-0.736721	0.753566	0.526405	0.313435	0.415935	-1.26557
407	XLOC_014774	ACSL3B	Age18weeks	2.81094e-06	-0.987657	0.513239	0.41779	0.192317	0.374712	-1.41615
408	XLOC_011100	THSD7A(2OF2)	Age18weeks	2.81374e-06	0.518259	1.8834	2.57221	2.99993	1.59283	0.67159
409	XLOC_012295	POR (1 OF 2)	Age12weeks	2.83337e-06	0.933447	0.289071	0.671191	0.874053	3.02366	1.5963
410	XLOC_001111	CU633848.1	Age18weeks	2.86612e-06	0.179209	9.8191	10.6288	12.4365	1.26657	0.340923
411	XLOC_021890	RPL22(1OF2)	Age18weeks	2.91624e-06	-0.308191	2.08973	2.14739	1.56445	0.74864	-0.417655
412	XLOC_004822	PPARAA	Age18weeks	3.0692e-06	-0.54405	1.86504	1.23169	1.04927	0.5626	-0.829819
413	XLOC_016128	PA2G4A	Age18weeks	3.35478e-06	0.558682	0.451867	0.803555	0.830199	1.83726	0.877558
414	XLOC_008550	WBP2	Age18weeks	3.5368e-06	0.479479	0.624699	0.71582	0.907334	1.45243	0.538473
415	XLOC_020604	SIK1	Age12weeks	3.77015e-06	0.200245	9.33336	11.1955	7.16082	0.767229	-0.382271
416	XLOC_019814	LDHA	Age12weeks	3.9634e-06	-0.677778	0.712313	0.384106	0.234226	0.328825	-1.60461
417	XLOC_013580	RPS3A	Age18weeks	3.96892e-06	-0.249421	6.86438	6.14975	5.33259	0.776849	-0.364293
418	XLOC_021801	MINOS1	Age18weeks	4.0663e-06	-0.604745	0.83632	0.655663	0.408858	0.488877	-1.03246
419	XLOC_011177	STK40	Age18weeks	4.20734e-06	0.629409	0.408315	0.574322	0.670808	1.64287	0.716216
420	XLOC_020477	XLOC_020477	Age12weeks	4.55755e-06	0.854599	0.185507	0.528779	0.335192	1.80689	0.853512
421	XLOC_017121	OLA.7797	Age18weeks	4.56335e-06	-0.757937	0.324971	0.244284	0.120626	0.371189	-1.42977
422	XLOC_022198	Nfu_p_1_037049	Age18weeks	4.79023e-06	-0.488761	1.00809	0.813835	0.649511	0.644298	-0.6342
423	XLOC_005682	ATP5C1	Age18weeks	5.10505e-06	-0.289671	2.44262	2.15162	1.70409	0.69765	-0.519426
424	XLOC_007339	RPS6	Age18weeks	5.44719e-06	-0.247375	7.44485	7.11937	5.85362	0.786264	-0.346915
425	XLOC_000622	FASN	Age18weeks	5.88866e-06	-0.591146	1.02796	0.632473	0.502599	0.48893	-1.0323
426	XLOC_010505	Nfu_g_1_018035	Age18weeks	6.07152e-06	-0.37429	1.8066	1.41329	1.08707	0.601721	-0.732833
427	XLOC_020478	MOB4	Age18weeks	6.14909e-06	-0.338504	1.83241	1.8075	1.3403	0.731438	-0.451193
428	XLOC_012005	DGKD	Age18weeks	7.35369e-06	-0.766775	1.08019	0.741466	0.503167	0.465811	-1.10218
429	XLOC_020382	ITGB2	Age18weeks	7.44896e-06	-0.676657	0.814945	0.617155	0.432549	0.530771	-0.913838
430	XLOC_017360	RPL23A	Age18weeks	7.59571e-06	-0.278566	5.21339	5.06406	4.34707	0.833828	-0.262178
431	XLOC_013598	MAF1	Age18weeks	8.1395e-06	0.282915	2.31519	2.32045	2.82132	1.21861	0.285241
432	XLOC_006720	TLL1	Age18weeks	8.55409e-06	-0.948137	0.677284	0.300411	0.275757	0.407151	-1.29636
433	XLOC_021222	Nfu_g_1_001587	Age12weeks	8.71042e-06	0.180141	8.52898	10.2772	9.29662	1.09	0.124333
434	XLOC_017496	H2AFVA	Age18weeks	9.24512e-06	-0.48659	1.00349	0.743763	0.61568	0.613538	-0.704775
435	XLOC_003434	MYO18AA	Age12weeks	9.77109e-06	0.994128	0.248936	0.645727	0.422537	1.69737	0.763299

### Sheet: Cones
	id	gene_short_name	term	q_value	estimate	exprs_mean_6w	exprs_mean_12w	exprs_mean_18w	FC_6_18	log2(FC)
1	XLOC_002152	7SK	Age18weeks	1.43874341601745e-100	-2.44247	3.73898	3.26986	0.301275	0.0805766	-3.63349
2	XLOC_018411	H1F0	Age18weeks	9.70692287801973e-89	-1.28625	8.52371	3.60955	2.10791	0.2473	-2.01567
3	XLOC_022808	Nfu_g_1_015412	Age18weeks	9.47772393577368e-77	0.624197	38.5868	59.1596	64.7797	1.67881	0.747435
4	XLOC_018411	H1F0	Age12weeks	2.46943120804458e-69	-0.851098	8.52371	3.60955	2.10791	0.2473	-2.01567
5	XLOC_007249	SSU_rRNA_eukarya	Age18weeks	4.02229090647779e-62	-1.08937	21.9741	23.3541	6.41562	0.291963	-1.77614
6	XLOC_015884	FKBP5	Age18weeks	4.44615889463167e-61	0.673704	2.82404	4.98512	5.62694	1.99251	0.99459
7	XLOC_016772	FAIM2	Age18weeks	4.92826474298122e-58	0.764699	4.62921	5.35352	10.1451	2.19154	1.13195
8	XLOC_003379	HSPA1A	Age18weeks	6.11172460049775e-54	1.23264	3.0806	6.31484	11.5878	3.76154	1.91132
9	XLOC_006973	Nfu_p_1_015904	Age18weeks	2.67645388481519e-51	0.395482	239.738	319.711	385.722	1.60893	0.686105
10	XLOC_001113	OLA.14568	Age18weeks	1.56591327250804e-48	-0.506508	10.0215	7.91943	5.59639	0.558436	-0.840536
11	XLOC_007962	OLA.21063	Age18weeks	3.63272644678702e-48	-0.313414	358.274	383.05	238.328	0.665212	-0.588113
12	XLOC_019598	Nfu_g_1_026687	Age18weeks	9.34662983620098e-48	-0.918627	14.7702	15.464	5.17146	0.350128	-1.51404
13	XLOC_007942	AL928657.1	Age18weeks	4.7122057565221e-45	-0.523778	8.17399	7.80181	4.45674	0.545235	-0.87505
14	XLOC_001769	28S_rRNA	Age18weeks	3.85348650432821e-42	-1.1785	183.655	155.627	51.3618	0.279665	-1.83823
15	XLOC_013979	AANAT(1OF3)	Age18weeks	8.4494162245245e-40	0.863831	2.78898	6.61568	6.05956	2.17268	1.11948
16	XLOC_020054	ITM2B	Age18weeks	1.5990320976492e-39	0.341931	14.01	14.745	20.0522	1.43128	0.517308
17	XLOC_013979	AANAT(1OF3)	Age12weeks	1.12443047610593e-38	0.816222	2.78898	6.61568	6.05956	2.17268	1.11948
18	XLOC_001956	RPS28	Age18weeks	2.66619954529883e-35	-0.500647	9.85866	9.50051	5.72109	0.580312	-0.7851
19	XLOC_022808	Nfu_g_1_015412	Age12weeks	4.47224002451249e-35	0.415673	38.5868	59.1596	64.7797	1.67881	0.747435
20	XLOC_006828	Nfu_p_1_037847	Age18weeks	4.65652775376104e-35	-1.0301	1.34123	0.885826	0.479981	0.357867	-1.48251
21	XLOC_015884	FKBP5	Age12weeks	3.76191019986242e-34	0.495057	2.82404	4.98512	5.62694	1.99251	0.99459
22	XLOC_002541	HSPA1A	Age18weeks	7.1286764017922e-34	0.779741	7.61932	12.1713	16.3929	2.15149	1.10534
23	XLOC_022072	ARG2	Age18weeks	3.21052307185036e-33	0.423638	4.83132	6.2059	6.98801	1.4464	0.532465
24	XLOC_000464	Nfu_g_1_021966	Age18weeks	1.49514464685038e-32	0.89131	0.561403	0.541623	1.21348	2.16152	1.11204
25	XLOC_021516	XLOC_021516	Age18weeks	3.35058761301854e-32	-0.459502	9.75877	10.1329	5.85725	0.600204	-0.736475
26	XLOC_019948	CCND2A	Age18weeks	1.38671711295554e-29	1.31164	0.423868	0.793937	1.31337	3.09853	1.63158
27	XLOC_016482	TEAD3(2OF2)	Age18weeks	3.0380232356561e-29	-0.28923	14.7462	13.893	11.1306	0.754813	-0.405809
28	XLOC_003862	XLOC_003862	Age18weeks	3.04922820477603e-29	0.632472	6.08559	7.05489	11.8499	1.9472	0.961401
29	XLOC_006974	FYB	Age18weeks	1.7265393231015e-28	-0.487578	9.45918	10.8459	5.19657	0.549368	-0.864155
30	XLOC_018597	RPL36	Age18weeks	1.24984095660598e-27	-0.500063	7.57446	7.01576	4.25144	0.561286	-0.833191
31	XLOC_021881	SLC2A1A	Age18weeks	6.55218623580355e-27	0.482207	4.44714	4.14957	6.6729	1.50049	0.585436
32	XLOC_018216	LOC107387694	Age18weeks	1.0113843186206e-26	-0.480043	9.12903	8.56508	5.3045	0.581059	-0.783244
33	XLOC_003010	PKIB	Age18weeks	1.4561565334446e-26	0.345788	7.06453	8.10646	11.0811	1.56856	0.649441
34	XLOC_009786	GAREML	Age18weeks	3.43623350001383e-26	-0.423062	7.05653	7.2217	4.13552	0.586055	-0.770892
35	XLOC_007004	RAB11FIP1B	Age18weeks	3.54689389473815e-26	-0.499365	5.25674	4.34731	3.3306	0.633588	-0.658384
36	XLOC_013255	Nfu_g_1_003199	Age18weeks	3.92297648525622e-26	-0.724098	2.62544	1.59697	1.5418	0.587253	-0.767947
37	XLOC_002235	AL840638.1	Age18weeks	1.69959066383411e-25	0.23515	12.4697	12.6645	15.1975	1.21875	0.285401
38	XLOC_004931	GUCA1A	Age18weeks	1.92121738192634e-25	0.796931	12.7123	19.7316	23.0205	1.81089	0.856698
39	XLOC_008901	PER1	Age18weeks	4.12787577116216e-25	-0.336569	9.56602	7.85337	6.42161	0.671294	-0.574983
40	XLOC_022364	Nfu_g_1_007454	Age18weeks	1.10636615089411e-24	2.38856	0.169888	0.767349	1.91041	11.2451	3.49123
41	XLOC_023365	NDUFS7	Age18weeks	5.69505043246877e-24	0.440334	2.57788	3.2955	3.55391	1.37862	0.463221
42	XLOC_021702	SLC6A6B	Age18weeks	7.41823354247903e-24	0.298478	12.0661	13.109	16.9847	1.40763	0.493269
43	XLOC_022480	GALNT14	Age18weeks	1.18454021116867e-23	0.393448	3.76665	3.9903	5.62922	1.49449	0.579654
44	XLOC_024423	NDRG1A	Age18weeks	2.68667783101083e-23	0.301481	10.0442	11.8058	12.4902	1.24353	0.314438
45	XLOC_009270	HSP90AA1.2	Age12weeks	3.49874731623102e-23	0.252644	45.0849	60.0017	53.7286	1.19172	0.253046
46	XLOC_022328	LDLRAP1B	Age18weeks	1.79836972728436e-22	1.93338	0.0598323	0.16169	0.344169	5.75222	2.52412
47	XLOC_024203	XLOC_024203	Age18weeks	4.2887853163069e-22	-0.350878	12.8442	13.1884	8.37378	0.651948	-0.617171
48	XLOC_016129	LOC107385699	Age18weeks	6.16124091602574e-22	-0.474909	17.3517	15.3082	9.87771	0.569266	-0.812826
49	XLOC_015253	SAMD7	Age18weeks	7.07506992481022e-22	-1.17192	1.54079	0.709442	0.442392	0.28712	-1.80027
50	XLOC_019718	Nfu_p_1_020373	Age18weeks	9.97194419687163e-22	0.385814	4.33356	5.41556	6.82334	1.57453	0.654925
51	XLOC_024970	SERINC1	Age18weeks	4.46184298347415e-21	0.419216	2.78462	3.17102	4.54702	1.6329	0.707438
52	XLOC_006006	OLA.10615	Age18weeks	4.73372476779348e-21	-0.379017	5.56247	5.09945	3.41506	0.613947	-0.703814
53	XLOC_017783	Nfu_g_1_005337	Age18weeks	5.15920995275954e-21	0.288758	9.36275	11.0907	11.7469	1.25464	0.327279
54	XLOC_023919	GADD45G	Age18weeks	6.89634732143616e-21	0.607913	2.5981	3.48427	4.34485	1.67232	0.741847
55	XLOC_016446	XLOC_016446	Age18weeks	7.68240094052814e-21	-0.364649	8.20726	8.49061	5.19038	0.632414	-0.66106
56	XLOC_012998	ATP5G3B	Age18weeks	8.04692276889514e-21	-0.347207	6.90525	6.6399	4.48173	0.649032	-0.623639
57	XLOC_002542	LOC107373896	Age18weeks	8.08518642313381e-21	0.406451	40.5342	48.1891	67.918	1.67557	0.744654
58	XLOC_010860	EPB41B	Age18weeks	1.24062422631609e-20	-0.321469	15.8266	14.1467	12.2615	0.774742	-0.368212
59	XLOC_018269	OAT	Age18weeks	2.83557511049729e-20	0.29705	4.89392	5.59885	6.51494	1.33123	0.412761
60	XLOC_024566	UQCRB	Age18weeks	4.6839490104429e-20	-0.332757	5.61988	5.35293	3.79689	0.675616	-0.565724
61	XLOC_015794	SLC6A6A	Age18weeks	5.07430095441083e-20	0.532712	2.00217	2.38814	3.76266	1.87929	0.910191
62	XLOC_009941	XLOC_009941	Age18weeks	7.83488557823251e-20	-0.397908	11.6194	11.1198	7.18084	0.618004	-0.694311
63	XLOC_014672	EGFRA	Age18weeks	1.49193255163645e-19	0.862873	1.38338	1.9868	3.09315	2.23593	1.16088
64	XLOC_002477	STXBP1(2OF2)	Age18weeks	4.66661680046806e-19	0.246483	5.92803	6.32667	7.32908	1.23634	0.306081
65	XLOC_018238	SOCS3B	Age18weeks	4.80724824503636e-19	1.28611	0.180111	0.354015	0.756788	4.20179	2.071
66	XLOC_017804	COX7B2	Age18weeks	6.69583849288118e-19	-0.345561	6.83015	7.63747	4.31947	0.632411	-0.661065
67	XLOC_020604	SIK1	Age18weeks	7.72273542757015e-19	-0.399447	6.84754	6.67473	4.29795	0.627663	-0.671938
68	XLOC_017629	HSPA8	Age12weeks	1.13350092633249e-18	0.242271	8.02865	10.525	9.37028	1.16711	0.222935
69	XLOC_009795	CLU	Age18weeks	1.7174538512164e-18	0.616753	1.40877	1.94106	2.5515	1.81115	0.856904
70	XLOC_004404	CCNG1	Age18weeks	1.74087546224717e-18	0.351438	2.92321	3.60528	3.97483	1.35975	0.443341
71	XLOC_016613	XLOC_016613	Age18weeks	1.81483363088711e-18	-0.418686	6.23254	6.18376	3.91629	0.628362	-0.670332
72	XLOC_010076	Nfu_p_1_018456	Age18weeks	1.95231263632658e-18	-0.432099	10.8891	9.23239	6.80553	0.624986	-0.678103
73	XLOC_008597	FTL	Age18weeks	3.0486247884745e-18	0.346256	3.8717	4.97595	5.10894	1.31956	0.400056
74	XLOC_022675	ATPIF1B	Age18weeks	3.30013542096757e-18	-0.342063	4.35192	4.49537	2.73934	0.629455	-0.667825
75	XLOC_017629	HSPA8	Age18weeks	3.95066133621036e-18	0.255821	8.02865	10.525	9.37028	1.16711	0.222935
76	XLOC_008014	Nfu_p_1_038719	Age12weeks	4.14520407636472e-18	0.324669	9.61371	12.9231	12.5839	1.30895	0.388415
77	XLOC_004414	CLK4A	Age18weeks	4.46251188772628e-18	0.386966	3.22572	3.33587	4.02018	1.24629	0.317641
78	XLOC_015169	RANBP9	Age18weeks	4.53901662804597e-18	0.55354	0.905459	1.29559	1.51492	1.6731	0.742522
79	XLOC_022330	Nfu_g_1_015310	Age18weeks	5.02862764478837e-18	0.431598	3.07911	3.15823	4.61375	1.4984	0.583424
80	XLOC_003434	MYO18AA	Age12weeks	5.55527212990033e-18	1.35883	0.149423	0.630888	0.444728	2.97631	1.57352
81	XLOC_007905	PRPH2B	Age18weeks	7.45172761580815e-18	0.30773	7.21471	6.89331	9.48492	1.31466	0.394695
82	XLOC_015499	UGT1B4	Age18weeks	2.07402247708066e-17	-0.338967	11.3436	11.7791	7.69578	0.678427	-0.559734
83	XLOC_009927	MAPKBP1	Age18weeks	2.57978569226094e-17	0.3996	4.51868	4.62436	7.43448	1.64528	0.718331
84	XLOC_023690	LOC107393658	Age18weeks	3.07968772230599e-17	-0.659863	1.29117	0.940907	0.646643	0.500818	-0.997643
85	XLOC_013508	Nfu_p_1_017672	Age18weeks	3.13114590632753e-17	-1.35652	0.710802	0.509889	0.139861	0.196765	-2.34546
86	XLOC_019505	SLC25A18	Age18weeks	3.27548319430992e-17	-0.334735	4.80018	4.4408	3.21302	0.669354	-0.579159
87	XLOC_006973	Nfu_p_1_015904	Age12weeks	4.62002227431739e-17	0.228661	239.738	319.711	385.722	1.60893	0.686105
88	XLOC_013386	SNAP25(2OF2)	Age18weeks	5.95887349589708e-17	0.247669	6.85788	6.75161	9.35892	1.3647	0.44858
89	XLOC_014836	CLSTN2	Age18weeks	6.30625178309816e-17	0.94263	0.919355	1.47374	2.76935	3.01228	1.59085
90	XLOC_013200	COX4I1	Age18weeks	9.3747608037455e-17	-0.258438	9.65215	9.68915	6.89478	0.714326	-0.485346
91	XLOC_009063	LOC107377722	Age18weeks	9.87978337691702e-17	-0.422948	2.7022	2.71144	1.55471	0.575349	-0.79749
92	XLOC_001739	CABZ01089777.1	Age18weeks	1.00285497123589e-16	0.222023	21.3531	22.9347	27.1581	1.27186	0.346937
93	XLOC_013255	Nfu_g_1_003199	Age12weeks	1.73622849683281e-16	-0.488849	2.62544	1.59697	1.5418	0.587253	-0.767947
94	XLOC_012241	LOC107380401	Age18weeks	1.93439922252376e-16	0.541902	2.80053	2.66327	6.77726	2.41999	1.275
95	XLOC_004548	RPL36A	Age18weeks	2.90164389943749e-16	-0.33607	10.7703	10.9632	7.20442	0.668917	-0.580102
96	XLOC_003264	RGS9A	Age18weeks	2.96773820070442e-16	0.17501	13.4251	14.3291	14.8596	1.10685	0.146466
97	XLOC_022994	UBA52	Age18weeks	3.29798930648349e-16	-0.378955	7.57642	7.2492	4.57476	0.603815	-0.727822
98	XLOC_020965	NDUFA4(1OF2)	Age18weeks	3.6015695352765e-16	-0.67835	1.84003	1.48761	1.17873	0.640603	-0.642498
99	XLOC_015820	RPLP2	Age18weeks	3.61881703303734e-16	-0.308591	10.2813	10.0066	7.16341	0.69674	-0.521308
100	XLOC_020710	GALNT13	Age18weeks	4.26666264753324e-16	0.416814	4.83247	5.37393	8.68735	1.7977	0.846155
101	XLOC_011256	XLOC_011256	Age18weeks	4.5387121046369e-16	-0.523492	1.95622	1.76219	1.09631	0.560422	-0.835414
102	XLOC_006607	MXI1	Age18weeks	5.43802345463033e-16	0.519596	1.96165	2.19245	3.77415	1.92396	0.944082
103	XLOC_019903	NECAB2	Age12weeks	1.22099319700116e-15	-1.75985	0.469117	0.0690751	0.553193	1.17922	0.237835
104	XLOC_011411	SPINT2	Age12weeks	1.24518403676159e-15	1.79409	0.0436975	0.292349	0.13953	3.1931	1.67496
105	XLOC_005047	ITM2A	Age18weeks	1.39849856599589e-15	0.275974	5.1796	5.22453	6.93002	1.33794	0.420018
106	XLOC_014630	RX2	Age18weeks	1.57060475870358e-15	-0.614482	1.47343	0.895182	0.764588	0.518916	-0.946428
107	XLOC_004739	ZC3HDC1L	Age18weeks	1.74334025197279e-15	1.15968	0.186658	0.199578	0.600774	3.21857	1.68642
108	XLOC_003379	HSPA1A	Age12weeks	1.84780955668931e-15	0.714776	3.0806	6.31484	11.5878	3.76154	1.91132
109	XLOC_015159	KCNQ3	Age18weeks	1.97592006475804e-15	1.39853	0.262817	0.405457	0.957135	3.64183	1.86466
110	XLOC_009722	RD3	Age18weeks	2.29411761271956e-15	-0.37398	5.61919	4.69507	3.5597	0.633491	-0.658604
111	XLOC_011537	NDUFC2	Age18weeks	2.40035912296745e-15	-0.33003	4.27192	4.12621	3.00843	0.704233	-0.505876
112	XLOC_020916	MIB2	Age18weeks	2.45992836314406e-15	0.478385	2.14863	2.86551	3.49088	1.6247	0.700173
113	XLOC_018205	GNG8	Age18weeks	3.20798580502166e-15	-0.246663	233.77	231.332	160.158	0.68511	-0.545592
114	XLOC_018772	GHITM	Age18weeks	4.37829995984607e-15	0.412449	2.23498	3.33795	3.22961	1.44503	0.531098
115	XLOC_011339	HIF1AL	Age18weeks	4.84614139746692e-15	0.401527	1.99523	2.20567	3.03177	1.5195	0.603601
116	XLOC_014905	XLOC_014905	Age18weeks	1.62330183640414e-14	-0.41844	3.1454	3.39905	1.87225	0.595234	-0.748471
117	XLOC_006297	RPL37	Age18weeks	1.63997077217964e-14	-0.368196	9.51219	9.74227	5.82241	0.6121	-0.70816
118	XLOC_019949	LOC107389328	Age18weeks	2.23581509999298e-14	1.50637	0.29062	0.726518	1.39196	4.78962	2.25991
119	XLOC_004000	LOC107373925	Age12weeks	2.56922242971351e-14	-1.47077	0.523802	0.117625	0.407338	0.777656	-0.362795
120	XLOC_005262	RPL39	Age18weeks	2.96679896657852e-14	-0.333648	12.3521	13.0923	8.06074	0.652581	-0.615772
121	XLOC_007308	SPOCK3	Age18weeks	5.32694511452727e-14	0.257781	10.4181	10.9718	13.3702	1.28335	0.359917
122	XLOC_015253	SAMD7	Age12weeks	5.41244398572512e-14	-0.724514	1.54079	0.709442	0.442392	0.28712	-1.80027
123	XLOC_022431	COX8A	Age18weeks	5.5119144833305e-14	-0.261312	15.3178	15.9423	10.5223	0.68693	-0.541765
124	XLOC_013841	XLOC_013841	Age18weeks	5.73240532421833e-14	-0.478291	2.00785	2.0497	1.08978	0.542758	-0.881619
125	XLOC_012146	GUCA1C	Age18weeks	6.03142181850894e-14	-0.273887	6.752	6.85988	5.14612	0.762161	-0.391831
126	XLOC_013770	PREX2	Age12weeks	6.97028605430699e-14	1.03471	0.210391	0.582817	0.386793	1.83845	0.87849
127	XLOC_011983	XLOC_011983	Age12weeks	7.33235571364507e-14	0.758904	24.4837	52.6314	30.1882	1.23299	0.302165
128	XLOC_001113	OLA.14568	Age12weeks	8.29912630466288e-14	-0.234435	10.0215	7.91943	5.59639	0.558436	-0.840536
129	XLOC_000441	Nfu_g_1_017340	Age18weeks	8.40587776118552e-14	0.704614	0.440421	0.659391	0.812064	1.84384	0.882712
130	XLOC_012865	CYP27C1	Age12weeks	8.83364360432786e-14	0.860355	3.18275	7.87173	3.44292	1.08174	0.113355
131	XLOC_018465	SLC38A10	Age18weeks	1.01481582580717e-13	0.587483	1.00678	1.3007	2.14614	2.13169	1.09199
132	XLOC_009826	ATF3	Age18weeks	1.17611236146539e-13	1.24747	0.440148	0.729819	1.20658	2.74131	1.45487
133	XLOC_013653	PALMDB	Age18weeks	1.34908250860499e-13	0.636972	0.713264	0.78535	1.7258	2.41958	1.27475
134	XLOC_017030	ZGC:158409	Age18weeks	1.38264780205271e-13	-0.203993	22.6211	20.0184	16.73	0.739576	-0.435229
135	XLOC_000409	JUN	Age18weeks	1.51974281359985e-13	1.34867	0.266918	0.296411	0.660094	2.47302	1.30627
136	XLOC_008956	SI:DKEY-33I22.3	Age18weeks	1.54101443172811e-13	-0.384401	17.6553	15.9262	11.8024	0.66849	-0.581022
137	XLOC_013936	RHOT1B	Age18weeks	2.06541935580859e-13	0.291577	4.08946	4.58457	5.07339	1.2406	0.31104
138	XLOC_005088	XLOC_005088	Age18weeks	2.10039846966796e-13	-0.376168	3.36101	3.40374	2.16662	0.644634	-0.633448
139	XLOC_013659	RPS20	Age18weeks	2.15685650559616e-13	-0.556938	3.96543	4.21421	2.24915	0.567189	-0.818098
140	XLOC_008323	CYCSB	Age18weeks	3.16275018948979e-13	-0.329796	6.26407	5.71501	4.07017	0.649764	-0.622013
141	XLOC_005804	NXNL1(1OF2)	Age18weeks	3.18052189913037e-13	0.854202	0.582914	0.886701	1.21734	2.08837	1.06238
142	XLOC_010461	XLOC_010461	Age18weeks	3.40579493917582e-13	-0.537748	3.43851	2.28001	1.82792	0.531602	-0.911583
143	XLOC_021995	ODC1	Age18weeks	4.01261694093664e-13	-0.696668	1.01479	0.681033	0.447227	0.440709	-1.1821
144	XLOC_007520	MORN4	Age18weeks	5.15980444206471e-13	-0.744014	0.981579	0.681591	0.454505	0.463035	-1.11081
145	XLOC_008565	DDX5	Age18weeks	5.25572360115681e-13	0.277169	4.09023	4.37915	5.14695	1.25835	0.331534
146	XLOC_002541	HSPA1A	Age12weeks	6.34869580412805e-13	0.504243	7.61932	12.1713	16.3929	2.15149	1.10534
147	XLOC_020593	LAMP1	Age18weeks	6.58829710574909e-13	0.559706	0.869371	0.877714	1.63444	1.88003	0.910756
148	XLOC_006291	OLA.7268	Age18weeks	7.10245988166438e-13	0.211843	18.4666	21.4671	21.1332	1.1444	0.194594
149	XLOC_012795	XLOC_012795	Age18weeks	8.12278151924584e-13	0.554525	5.71885	6.23225	10.5248	1.84037	0.879995
150	XLOC_000277	SI:DKEY-33I22.3	Age18weeks	8.25730203791699e-13	0.364104	1.95335	2.41475	2.99172	1.53158	0.615021
151	XLOC_017361	ATP5L	Age18weeks	8.73333330834716e-13	-0.296143	6.31724	6.6219	4.34762	0.688216	-0.539067
152	XLOC_013342	ADPRHL1	Age18weeks	8.81351461184821e-13	-0.265669	6.48589	5.94382	4.71866	0.727527	-0.458927
153	XLOC_005789	ATP5H	Age18weeks	9.20445142592585e-13	-0.28699	6.21453	6.47627	4.2428	0.682723	-0.550628
154	XLOC_003622	Nfu_p_1_056500	Age18weeks	1.47311796802258e-12	1.13947	1.23801	2.79279	3.35588	2.7107	1.43867
155	XLOC_020822	RPS21	Age18weeks	1.73051229486842e-12	-0.363728	9.01945	9.13328	5.62737	0.623915	-0.680578
156	XLOC_023375	NDUFA7	Age18weeks	2.30821680180965e-12	-0.468981	1.37437	1.28257	0.823322	0.599053	-0.739245
157	XLOC_018345	PDE6C	Age18weeks	2.31271346505719e-12	-0.178383	30.7811	29.8752	25.903	0.841523	-0.248926
158	XLOC_012475	ATP5J	Age18weeks	3.64008655839324e-12	-0.314614	4.06274	4.34407	2.73159	0.672352	-0.572712
159	XLOC_013081	HSD11B2	Age18weeks	4.10658394848604e-12	0.72392	0.90763	1.23779	2.12015	2.33592	1.22399
160	XLOC_024799	RPLP1	Age18weeks	4.75869771400832e-12	-0.332971	8.00828	7.26668	5.39333	0.67347	-0.570315
161	XLOC_010752	STAT3	Age18weeks	5.76833624541349e-12	0.736758	0.73743	0.971748	1.73257	2.34947	1.23234
162	XLOC_013279	GRAMD2(1OF2)	Age18weeks	5.97625264175498e-12	0.259617	6.25945	6.4778	9.03119	1.44281	0.528879
163	XLOC_017755	Nfu_p_1_012389	Age18weeks	6.2184992435068e-12	-0.993248	0.573253	0.320215	0.196083	0.342054	-1.5477
164	XLOC_002114	LOC107395832	Age18weeks	6.64192728604967e-12	0.683119	0.417783	0.501337	0.944575	2.26092	1.17691
165	XLOC_003621	Nfu_p_1_056500	Age18weeks	7.85604513273193e-12	1.16576	0.941751	1.94057	2.65439	2.81857	1.49496
166	XLOC_009581	ZBTB4	Age18weeks	8.14870869230405e-12	0.300708	3.5301	4.40829	4.69101	1.32886	0.410189
167	XLOC_011424	VPS37D	Age18weeks	8.34679611273444e-12	0.541289	0.674329	0.786545	0.999796	1.48265	0.568182
168	XLOC_010989	SALL3A	Age18weeks	1.09678035390836e-11	-0.451799	2.55796	2.12267	1.44874	0.566365	-0.820196
169	XLOC_023709	ES1	Age12weeks	1.11755198351303e-11	0.725202	18.9644	42.6943	21.2278	1.11935	0.162659
170	XLOC_019215	FRMD5(1OF2)	Age18weeks	1.1906350667794e-11	0.595734	1.14313	1.52243	2.50668	2.19282	1.13279
171	XLOC_021067	XLOC_021067	Age18weeks	1.43144607343158e-11	-0.308047	7.71103	8.2446	4.96439	0.643804	-0.635306
172	XLOC_004576	UBL3B	Age18weeks	2.01472403307666e-11	0.466534	1.33424	1.39154	2.15401	1.61441	0.691003
173	XLOC_002317	NDUFS6	Age18weeks	2.07951182310337e-11	-0.335478	2.82917	2.74711	1.85464	0.655541	-0.609241
174	XLOC_013272	RPS17	Age18weeks	2.08564414510373e-11	-0.476424	2.07001	2.24032	1.30912	0.63242	-0.661044
175	XLOC_004383	DUSP1	Age18weeks	2.34302518420842e-11	1.06232	0.173954	0.278763	0.466531	2.68193	1.42327
176	XLOC_023132	UQCRH	Age18weeks	2.43885204186065e-11	-0.256028	6.36909	6.42255	4.48517	0.704209	-0.505924
177	XLOC_019164	XLOC_019164	Age18weeks	2.44343162413758e-11	-0.454266	1.88693	1.60046	1.15716	0.613248	-0.705457
178	XLOC_014001	OLA.21063	Age18weeks	3.31548913225011e-11	-0.267879	42.5997	42.8457	32.379	0.760075	-0.395787
179	XLOC_005676	PLXNB2(1OF2)	Age18weeks	3.49705862918066e-11	0.681051	1.02509	1.33356	2.51362	2.4521	1.29402
180	XLOC_010860	EPB41B	Age12weeks	3.57150707340963e-11	-0.218038	15.8266	14.1467	12.2615	0.774742	-0.368212
181	XLOC_017767	XLOC_017767	Age18weeks	3.7297848870801e-11	-0.250616	5.20766	4.68244	3.88068	0.745186	-0.424327
182	XLOC_024897	NDUFS5	Age18weeks	4.07116997862963e-11	-0.303434	3.60317	3.78878	2.43492	0.675771	-0.565394
183	XLOC_023418	CTH	Age18weeks	4.38798028617688e-11	0.749733	0.354641	0.462182	0.82997	2.34031	1.2267
184	XLOC_003863	XLOC_003863	Age18weeks	4.86633893095503e-11	0.529966	1.82544	2.3714	3.17348	1.73847	0.797821
185	XLOC_019622	5_8S_rRNA	Age18weeks	5.6505976623314e-11	-1.55935	0.497129	0.374567	0.0945071	0.190106	-2.39513
186	XLOC_008014	Nfu_p_1_038719	Age18weeks	6.05218948099816e-11	0.283451	9.61371	12.9231	12.5839	1.30895	0.388415
187	XLOC_005273	ARL13A	Age18weeks	8.26135871957144e-11	0.217971	8.67602	10.339	9.92174	1.14358	0.193559
188	XLOC_008495	NDUFAB1	Age18weeks	9.31638961558143e-11	-0.285293	3.689	3.78783	2.62136	0.710589	-0.492913
189	XLOC_019194	DNAJA4	Age18weeks	1.02711372343596e-10	0.703486	1.26078	1.93496	2.39716	1.90134	0.927018
190	XLOC_014806	NDUFA13	Age18weeks	1.11173026287424e-10	-0.322055	2.78705	2.81422	1.99458	0.715658	-0.482657
191	XLOC_014630	RX2	Age12weeks	1.38586132770146e-10	-0.447805	1.47343	0.895182	0.764588	0.518916	-0.946428
192	XLOC_017237	SLC7A3A	Age18weeks	1.59112677860444e-10	0.549452	0.742897	0.979376	1.20373	1.62032	0.696278
193	XLOC_016169	MINOS1	Age18weeks	1.59684967232128e-10	-0.494296	1.43421	1.34363	0.882858	0.615572	-0.699999
194	XLOC_015540	JUN(2OF2)	Age12weeks	2.1059440430082e-10	0.920695	0.207566	0.461982	0.356573	1.71788	0.780628
195	XLOC_023341	NR2F6(2OF2)	Age18weeks	2.11828710703096e-10	-0.378094	3.11558	2.38079	1.77144	0.568577	-0.814573
196	XLOC_000078	USP46	Age18weeks	2.44727291434485e-10	0.582013	0.664579	0.650287	1.42039	2.13728	1.09578
197	XLOC_010011	GMIP	Age18weeks	3.31193093156934e-10	-0.420945	2.03361	1.62956	1.22829	0.603995	-0.727391
198	XLOC_022364	Nfu_g_1_007454	Age12weeks	3.38098648109412e-10	1.68366	0.169888	0.767349	1.91041	11.2451	3.49123
199	XLOC_001652	PKN2	Age18weeks	4.12216508093007e-10	0.295522	3.37981	3.1462	4.5251	1.33886	0.421008
200	XLOC_017380	ZNHIT3	Age18weeks	4.26297809118636e-10	0.345282	2.17069	2.77794	2.5991	1.19736	0.259855
201	XLOC_021563	PGD	Age18weeks	4.37500260257456e-10	0.232315	5.27124	6.10866	6.55057	1.2427	0.313479
202	XLOC_017311	HMGB1A	Age18weeks	4.97201714879865e-10	-0.351086	3.16898	2.44487	2.19052	0.691238	-0.532745
203	XLOC_024805	RPL30	Age18weeks	5.1248274998475e-10	-0.273956	7.80453	8.22121	5.36895	0.687928	-0.539671
204	XLOC_011451	FRYA	Age18weeks	5.59513488561412e-10	0.25171	6.9667	7.74164	10.2321	1.46872	0.554561
205	XLOC_006882	PITPNB	Age18weeks	6.05575869459582e-10	-0.285154	3.15037	2.79995	2.28862	0.726461	-0.461042
206	XLOC_012017	CAMKK1(2OF2)	Age18weeks	6.27929986812818e-10	0.203628	6.15215	6.43762	7.03132	1.1429	0.192705
207	XLOC_022666	SOUL3	Age18weeks	6.84039550507089e-10	-0.251856	6.82779	6.10438	5.13736	0.752419	-0.410391
208	XLOC_004343	RELL2	Age18weeks	7.16267352087373e-10	0.916333	0.326309	0.377479	1.05583	3.23567	1.69407
209	XLOC_014436	XLOC_014436	Age18weeks	7.5047027940514e-10	-0.415198	1.69545	1.57299	1.01169	0.596706	-0.744908
210	XLOC_021340	NDUFB11	Age18weeks	7.9495751250736e-10	-0.333131	2.37137	2.5323	1.50244	0.633573	-0.658418
211	XLOC_011982	XLOC_011982	Age12weeks	9.59572738388971e-10	0.526019	32.6284	54.1286	33.3884	1.02329	0.0332219
212	XLOC_005697	NTN4 (1 OF 2)	Age18weeks	9.92097968057748e-10	0.984292	0.220025	0.358947	0.581955	2.64495	1.40324
213	XLOC_019889	TANGO6	Age18weeks	1.00321335056107e-09	0.641612	0.783588	0.744715	1.42861	1.82316	0.866442
214	XLOC_013113	RPLP2L	Age18weeks	1.09722896520451e-09	-0.344256	5.18212	5.38782	3.27134	0.631274	-0.663661
215	XLOC_008901	PER1	Age12weeks	1.14256142146475e-09	-0.194184	9.56602	7.85337	6.42161	0.671294	-0.574983
216	XLOC_006046	MCTP1B	Age18weeks	1.18124648612104e-09	0.547215	1.2254	1.40509	2.34351	1.91244	0.935416
217	XLOC_002740	SERINC3	Age18weeks	1.42862960370458e-09	0.631746	0.53229	0.735402	1.1168	2.0981	1.06908
218	XLOC_008597	FTL	Age12weeks	1.74843654386276e-09	0.251072	3.8717	4.97595	5.10894	1.31956	0.400056
219	XLOC_007991	OLA.14682	Age18weeks	1.7785257691422e-09	0.13328	21.6445	23.3374	24.7126	1.14175	0.191246
220	XLOC_008001	THRA (2 OF 2)	Age18weeks	1.79882873648096e-09	0.335179	2.54563	2.93834	4.11116	1.61499	0.691526
221	XLOC_007660	CHRM3A	Age12weeks	1.91812229857422e-09	-1.36581	0.366563	0.109166	0.347331	0.947533	-0.0777512
222	XLOC_023055	NDUFB5	Age18weeks	1.9595161405156e-09	-0.267497	3.77809	3.78204	2.83387	0.75008	-0.414884
223	XLOC_009142	GALNT14	Age18weeks	2.07865512934016e-09	0.969227	0.428355	0.485203	1.11964	2.61381	1.38615
224	XLOC_016708	BX005328.1	Age18weeks	2.58095411283643e-09	0.305427	2.7063	2.80447	4.36116	1.61148	0.688388
225	XLOC_023690	LOC107393658	Age12weeks	2.90666506656042e-09	-0.42463	1.29117	0.940907	0.646643	0.500818	-0.997643
226	XLOC_024379	DYNLL1	Age18weeks	3.04485963033812e-09	-0.457723	1.83322	1.55697	0.972415	0.53044	-0.914738
227	XLOC_014410	THRB	Age18weeks	3.11495491767977e-09	-0.709958	1.53944	0.981358	0.868814	0.56437	-0.825287
228	XLOC_007168	TNFRSFA	Age18weeks	3.1753621181639e-09	0.822595	0.597317	0.642487	1.69332	2.83488	1.50329
229	XLOC_018026	NDUFA2	Age18weeks	3.70267049874518e-09	-0.321276	2.40935	2.4106	1.5391	0.638803	-0.646556
230	XLOC_009473	BX005437.1	Age18weeks	4.03122783510209e-09	-0.404354	1.96186	1.75859	1.15137	0.586879	-0.768866
231	XLOC_001014	EIF3I	Age12weeks	4.2276704339358e-09	0.424378	0.746799	1.21696	0.765509	1.02505	0.0357
232	XLOC_013090	CNGB1A	Age18weeks	5.66457363656877e-09	0.264412	4.84566	5.68589	5.8509	1.20745	0.271966
233	XLOC_007642	CDHR1A	Age18weeks	5.93267603539894e-09	-0.381875	3.71718	2.94048	2.66279	0.716347	-0.481269
234	XLOC_005149	UQCRQ	Age18weeks	7.41667858093631e-09	-0.30118	3.38891	3.13612	2.14546	0.633082	-0.659536
235	XLOC_012798	LUZP2	Age18weeks	8.26854864934251e-09	0.746628	0.493236	0.507125	1.39587	2.83001	1.50081
236	XLOC_020900	LIMA1	Age18weeks	8.62627345154317e-09	0.329738	2.28304	2.30386	2.96363	1.29811	0.37641
237	XLOC_012614	SALL1A	Age18weeks	1.02763539394179e-08	-0.363882	1.99161	1.49666	1.35645	0.681083	-0.554097
238	XLOC_018096	CTNS	Age18weeks	1.08413670791638e-08	0.999864	0.185071	0.292236	0.447628	2.41868	1.27422
239	XLOC_024366	CKMT2	Age12weeks	1.14785172414027e-08	0.262162	30.0999	41.5316	31.0725	1.03231	0.045877
240	XLOC_017032	EI24	Age18weeks	1.20403728555266e-08	0.4319	0.865649	1.14367	1.30386	1.50623	0.590941
241	XLOC_016571	CISH	Age18weeks	1.33105464636862e-08	0.5465	1.59578	1.93671	2.71347	1.7004	0.765875
242	XLOC_021448	TUBA1C	Age18weeks	1.38240536001345e-08	-0.469774	1.1244	1.02614	0.704727	0.626756	-0.674024
243	XLOC_009486	PPP2R5B	Age18weeks	1.54107855140977e-08	-0.305194	3.89415	3.24132	3.15252	0.809554	-0.3048
244	XLOC_012819	MFGE8(2OF2)	Age18weeks	1.54974879130072e-08	0.343251	1.87586	1.86126	2.57264	1.37145	0.4557
245	XLOC_009735	HSP90AB1	Age18weeks	1.56135539364567e-08	-0.170544	17.3023	16.0018	13.4797	0.77907	-0.360176
246	XLOC_006828	Nfu_p_1_037847	Age12weeks	1.68725517900947e-08	-0.393297	1.34123	0.885826	0.479981	0.357867	-1.48251
247	XLOC_022264	KTN1	Age18weeks	1.71805208279899e-08	-0.368199	2.76145	2.28995	1.91589	0.693797	-0.527415
248	XLOC_008816	TMEM237B	Age18weeks	1.99250890634141e-08	-0.246353	6.43301	5.80782	4.80512	0.746947	-0.420922
249	XLOC_019731	SYNM	Age18weeks	2.12095350958251e-08	-0.259053	5.0963	4.61359	3.76305	0.738389	-0.437547
250	XLOC_001027	GLSB	Age18weeks	2.54850062189602e-08	-0.485614	1.29521	1.32676	0.787595	0.608084	-0.717658
251	XLOC_010943	SPAG1(1OF2)	Age18weeks	2.84171209175582e-08	0.34919	1.4662	1.47966	2.52353	1.72113	0.78336
252	XLOC_023264	RGS5A	Age12weeks	2.88834931947393e-08	0.79295	0.405116	0.71812	0.373499	0.921957	-0.117229
253	XLOC_018772	GHITM	Age12weeks	3.14503729934823e-08	0.308833	2.23498	3.33795	3.22961	1.44503	0.531098
254	XLOC_024917	HIVEP1	Age18weeks	3.4159886165763e-08	0.422871	2.9592	3.54817	5.49788	1.85789	0.893667
255	XLOC_005448	NDUFA5	Age18weeks	3.72513736044603e-08	-0.334915	2.77841	3.13991	1.83848	0.661702	-0.595746
256	XLOC_013551	LPHN3(1OF2)	Age18weeks	3.75167391925099e-08	1.18998	0.22281	0.268439	0.670927	3.01121	1.59034
257	XLOC_007194	FNBP1 (1 OF 2)	Age18weeks	3.91502398397438e-08	0.377055	3.99584	4.03505	6.66133	1.66707	0.737312
258	XLOC_003878	XLOC_003878	Age12weeks	4.11411228808559e-08	0.275424	1.72806	2.30849	2.23745	1.29477	0.372697
259	XLOC_000450	JMJD1C	Age18weeks	4.2161249721583e-08	0.39414	2.20986	2.71314	3.96199	1.79287	0.842274
260	XLOC_009270	HSP90AA1.2	Age18weeks	4.87930389112646e-08	0.176771	45.0849	60.0017	53.7286	1.19172	0.253046
261	XLOC_021853	COX4I2	Age12weeks	5.24310874702414e-08	0.277028	5.94166	8.15597	5.68688	0.957119	-0.0632299
262	XLOC_024679	NDUFB9	Age18weeks	5.39386833508012e-08	-0.230125	4.23864	4.04403	3.05009	0.719592	-0.474748
263	XLOC_000598	PCF11	Age18weeks	5.66309841663633e-08	0.400051	1.47606	1.48624	2.17399	1.47283	0.55859
264	XLOC_013794	NDUFB4	Age18weeks	5.73781504618816e-08	-0.341995	1.88464	1.83041	1.2191	0.646857	-0.628481
265	XLOC_013483	SOX10(1OF2)	Age18weeks	6.22011787207619e-08	0.848019	0.137588	0.32154	0.349902	2.54312	1.3466
266	XLOC_009822	SMPDL3A	Age18weeks	6.97538495088284e-08	-1.53654	2.46398	1.12478	0.505567	0.205183	-2.28502
267	XLOC_017934	HUNK	Age18weeks	7.07772332430149e-08	0.344372	2.38682	2.74252	3.15972	1.32382	0.404706
268	XLOC_007713	MDH1(2OF2)	Age18weeks	7.91721526886216e-08	-0.388247	2.59976	2.19282	1.78169	0.685328	-0.545133
269	XLOC_010461	XLOC_010461	Age12weeks	7.9569788964666e-08	-0.37528	3.43851	2.28001	1.82792	0.531602	-0.911583
270	XLOC_003732	LOC107373237	Age18weeks	8.19522236893339e-08	0.431075	1.17098	1.45206	1.82959	1.56244	0.643801
271	XLOC_007418	ATE1	Age18weeks	8.3286292980517e-08	0.411068	1.68	1.81773	3.12899	1.86249	0.897234
272	XLOC_018218	KIF19	Age18weeks	8.55641170544716e-08	0.536226	0.954759	1.16765	1.86281	1.95108	0.964275
273	XLOC_006047	ARRDC3B	Age18weeks	9.00299263101234e-08	-0.681798	0.857041	0.64906	0.502012	0.58575	-0.771642
274	XLOC_021762	PPDPFA	Age18weeks	9.11359192378188e-08	-0.192753	10.4294	10.5359	7.77801	0.745776	-0.423185
275	XLOC_016267	ABI3BP	Age18weeks	9.29544007133585e-08	1.17337	0.424931	0.399088	1.41954	3.34064	1.74013
276	XLOC_004349	HSPA9	Age18weeks	1.01142811540538e-07	0.364474	1.05899	1.45433	1.38245	1.30544	0.384536
277	XLOC_023980	NDUFS4	Age18weeks	1.05251661265217e-07	-0.30385	2.29458	2.17187	1.7288	0.753429	-0.408457
278	XLOC_008550	WBP2	Age18weeks	1.06069395164763e-07	0.313279	1.27889	1.58946	1.51092	1.18143	0.240531
279	XLOC_015756	IP6K2	Age18weeks	1.17314719805052e-07	0.362399	1.28705	1.52685	1.87894	1.45989	0.545855
280	XLOC_019627	Nfu_g_1_008019	Age12weeks	1.20843904146635e-07	-1.03376	0.306762	0.0907832	0.169392	0.552194	-0.856753
281	XLOC_017030	ZGC:158409	Age12weeks	1.23927945324102e-07	-0.145939	22.6211	20.0184	16.73	0.739576	-0.435229
282	XLOC_006215	XLOC_006215	Age18weeks	1.58361070638554e-07	-0.261012	4.18005	4.4656	2.88682	0.69062	-0.534037
283	XLOC_012692	ADM(1OF2)	Age18weeks	1.79594581596599e-07	-0.594322	1.32728	0.903579	0.673474	0.507408	-0.978782
284	XLOC_015883	FKBP5	Age12weeks	1.87922785713344e-07	0.32297	2.76772	3.62313	3.44392	1.24432	0.315356
285	XLOC_014862	ANKRD33BB	Age18weeks	1.88916369912783e-07	0.256049	3.70069	3.85548	4.40024	1.18903	0.249788
286	XLOC_021784	HMGA1	Age18weeks	2.42493339193525e-07	-0.29561	2.59681	2.19465	1.78861	0.688769	-0.537907
287	XLOC_015850	EFCAB1	Age18weeks	2.7643840260301e-07	0.696942	0.287674	0.388876	0.573963	1.99518	0.996521
288	XLOC_018045	MCAM (1 OF 2)	Age18weeks	2.79419898894853e-07	1.21818	0.231843	0.445465	0.667626	2.87964	1.52589
289	XLOC_000593	GUCA1D	Age18weeks	2.95076780463452e-07	-0.524394	1.22891	1.23174	0.787491	0.640806	-0.64204
290	XLOC_016305	SH3BP4A	Age18weeks	2.96394863933301e-07	0.395577	2.20488	2.21517	3.94077	1.78729	0.837776
291	XLOC_017810	XLOC_017810	Age12weeks	3.07026520658219e-07	-0.876934	0.380198	0.155641	0.252994	0.665428	-0.587646
292	XLOC_019579	COX5A(2OF2)	Age18weeks	3.14482958234566e-07	-0.289274	2.42229	2.18754	1.64053	0.677264	-0.562211
293	XLOC_003621	Nfu_p_1_056500	Age12weeks	3.31568218177528e-07	0.951416	0.941751	1.94057	2.65439	2.81857	1.49496
294	XLOC_009795	CLU	Age12weeks	3.84284668291179e-07	0.411302	1.40877	1.94106	2.5515	1.81115	0.856904
295	XLOC_023080	RX1	Age18weeks	3.92671929291835e-07	0.544808	1.36576	1.51846	2.56839	1.88056	0.911159
296	XLOC_006776	PRDX2	Age18weeks	3.97942030266332e-07	0.274487	5.12799	5.97495	6.0837	1.18637	0.246554
297	XLOC_003878	XLOC_003878	Age18weeks	3.98931238487741e-07	0.281006	1.72806	2.30849	2.23745	1.29477	0.372697
298	XLOC_015158	XLOC_015158	Age18weeks	4.14175198193565e-07	1.79753	0.0857489	0.133523	0.347454	4.05199	2.01863
299	XLOC_021874	NDRG3B	Age18weeks	4.16502257787968e-07	0.245611	3.0119	3.13725	3.74306	1.24275	0.313541
300	XLOC_013152	EIF4G2 (2 OF 2)	Age18weeks	4.27271619055085e-07	0.444206	0.751214	0.837878	1.28386	1.70905	0.773193
301	XLOC_016285	PTPRNB	Age18weeks	4.45565188210911e-07	1.17219	0.149548	0.537554	0.64689	4.32563	2.11291
302	XLOC_011004	SDHA	Age18weeks	5.20483170928675e-07	0.341704	1.07584	1.28709	1.38001	1.28273	0.359214
303	XLOC_017342	CADM2A	Age18weeks	5.24465790656092e-07	0.485622	3.92211	4.32565	6.84507	1.74525	0.803438
304	XLOC_017551	SLC4A4A	Age18weeks	5.27993419055842e-07	0.459328	1.44051	1.57283	2.47567	1.71861	0.781243
305	XLOC_000440	EIF1B	Age12weeks	5.32174404986143e-07	0.242875	2.6507	3.49781	2.81476	1.06189	0.0866385
306	XLOC_019757	IMPDH1A	Age18weeks	5.4022984472852e-07	-0.168512	11.8281	10.9659	10.1475	0.857914	-0.221095
307	XLOC_000160	PTP4A3	Age18weeks	5.83641506741975e-07	-0.280386	4.12067	3.78465	2.956	0.717359	-0.479233
308	XLOC_011171	PNRC2	Age18weeks	6.21008010627417e-07	0.159548	9.31747	9.90351	10.3598	1.11187	0.152992
309	XLOC_024423	NDRG1A	Age12weeks	6.57771354077362e-07	0.174649	10.0442	11.8058	12.4902	1.24353	0.314438
310	XLOC_021966	SLIRP	Age18weeks	7.08760606410807e-07	-0.296975	2.44278	2.25005	1.66013	0.679606	-0.55723
311	XLOC_024355	MAPKAPK5	Age18weeks	7.53960602463844e-07	0.56718	0.467293	0.500466	0.961547	2.0577	1.04103
312	XLOC_009581	ZBTB4	Age12weeks	7.99330945154073e-07	0.23049	3.5301	4.40829	4.69101	1.32886	0.410189
313	XLOC_013074	OLA.334	Age18weeks	1.16796515006013e-06	0.333932	1.13542	1.33928	1.43121	1.26051	0.334011
314	XLOC_003021	HELRODRAFT_181249	Age12weeks	1.21235555314432e-06	-1.62209	0.287737	0.0608406	0.315065	1.09498	0.130898
315	XLOC_015440	NMNAT3	Age18weeks	1.23154758489599e-06	-0.503462	14.0589	16.4958	7.62428	0.542309	-0.882814
316	XLOC_019948	CCND2A	Age12weeks	1.28570553983317e-06	0.733564	0.423868	0.793937	1.31337	3.09853	1.63158
317	XLOC_016588	TRIM62	Age18weeks	1.36297050911493e-06	0.686768	0.691083	0.770897	1.29905	1.87973	0.910522
318	XLOC_017311	HMGB1A	Age12weeks	1.37843245735624e-06	-0.266139	3.16898	2.44487	2.19052	0.691238	-0.532745
319	XLOC_007861	PROZA	Age18weeks	1.40005814330541e-06	0.79635	0.276873	0.442509	0.525122	1.89662	0.923431
320	XLOC_004068	XLOC_004068	Age18weeks	1.41088352005443e-06	-1.1008	68.6044	48.7998	19.7222	0.287477	-1.79848
321	XLOC_001114	HPCA	Age18weeks	1.42495538776495e-06	-0.448291	1.6385	1.55283	1.05703	0.645125	-0.63235
322	XLOC_024688	ZHX2(2OF2)	Age18weeks	1.55956762857798e-06	0.339688	4.37577	4.52282	7.71483	1.76308	0.818097
323	XLOC_004738	SLC16A7	Age18weeks	1.72582059294353e-06	-0.412857	1.74661	1.34192	1.29569	0.74183	-0.430839
324	XLOC_009821	SMPDL3A	Age18weeks	1.8025165084062e-06	0.744365	0.238009	0.3043	0.484625	2.03616	1.02585
325	XLOC_014199	OXSR1B	Age18weeks	2.00298930709918e-06	0.774141	0.307276	0.387216	0.646728	2.10472	1.07363
326	XLOC_009213	TMEM244	Age18weeks	2.01401770378714e-06	0.186408	4.80136	4.8948	5.65398	1.17758	0.235824
327	XLOC_017593	NTM	Age18weeks	2.12801570907702e-06	-0.30448	4.19562	3.70283	3.60873	0.860119	-0.217393
328	XLOC_007907	SI:DKEY-43F9.4	Age12weeks	2.31033592881625e-06	-0.887442	0.644791	0.237454	0.62042	0.962204	-0.0555852
329	XLOC_014356	ZGC:112982	Age18weeks	2.35688959563054e-06	0.525664	0.654058	0.59074	1.18277	1.80836	0.854681
330	XLOC_019949	LOC107389328	Age12weeks	2.48047077547783e-06	1.11058	0.29062	0.726518	1.39196	4.78962	2.25991
331	XLOC_017449	PLEKHB1	Age18weeks	2.5558804652784e-06	0.33211	6.40869	8.61134	10.2485	1.59916	0.677312
332	XLOC_015079	TOMM7	Age18weeks	2.61677925029329e-06	-0.283893	2.5006	2.55148	1.66906	0.667462	-0.583242
333	XLOC_007801	IER2(2OF2)	Age18weeks	2.66627862442567e-06	0.689709	1.04057	1.5804	1.58607	1.52423	0.608082
334	XLOC_003295	XLOC_003295	Age18weeks	2.70212462481506e-06	-0.48517	0.953435	0.731725	0.627396	0.658037	-0.603759
335	XLOC_011996	RPL35A	Age18weeks	2.73420081978827e-06	-0.219392	10.6451	11.1936	7.82573	0.735146	-0.443896
336	XLOC_007378	OLA.7797	Age18weeks	3.39233306045979e-06	-0.914563	0.325167	0.243788	0.130781	0.402196	-1.31403
337	XLOC_016004	SUCLG2	Age18weeks	3.62205563865306e-06	0.604112	0.695764	0.860907	1.3318	1.91416	0.93671
338	XLOC_015342	ARHGAP21B	Age18weeks	3.65455515979421e-06	0.626085	0.330633	0.509293	0.664549	2.00993	1.00714
339	XLOC_010730	GPR146	Age18weeks	3.73524796465465e-06	0.359221	1.07578	1.42275	1.53049	1.42268	0.508612
340	XLOC_024546	Nfu_g_1_004094	Age18weeks	3.93674312963972e-06	0.915982	0.168134	0.345163	0.347193	2.06499	1.04613
341	XLOC_005803	NXNL1(2OF2)	Age18weeks	3.95306616497555e-06	-0.33923	1.98231	1.76861	1.28631	0.648891	-0.623951
342	XLOC_014696	CEBPD	Age18weeks	3.99330578900339e-06	1.36305	0.0708149	0.18729	0.346327	4.8906	2.29001
343	XLOC_006785	RPS15A	Age18weeks	4.4294966960155e-06	-0.249936	10.3969	11.0532	7.66522	0.737258	-0.439759
344	XLOC_016847	NAAA	Age18weeks	4.50624183654889e-06	0.292346	2.23841	2.25817	2.93986	1.31337	0.393271
345	XLOC_021028	Nfu_p_1_024873	Age18weeks	4.61751805713294e-06	0.148887	10.7162	11.3837	12.2531	1.14342	0.193353
346	XLOC_021058	ANKRD33AA	Age12weeks	4.94867926899799e-06	-0.248866	4.04439	3.18974	3.15427	0.779912	-0.358616
347	XLOC_012614	SALL1A	Age12weeks	5.67910904761786e-06	-0.281789	1.99161	1.49666	1.35645	0.681083	-0.554097
348	XLOC_015949	MAP3K12(1OF2)	Age18weeks	6.30655252898493e-06	1.26766	0.122244	0.151403	0.501171	4.09976	2.03554
349	XLOC_016886	LWS-B	Age18weeks	6.38838573975039e-06	0.762805	71.4876	73.056	108.636	1.51964	0.603732
350	XLOC_012028	OLA.26123	Age18weeks	6.45932117998072e-06	-2.90339	0.262877	0.120216	0.0118374	0.0450303	-4.47296
351	XLOC_023845	GAS2L1	Age18weeks	6.91406037491689e-06	-0.50618	0.985669	0.75636	0.562789	0.570971	-0.808509
352	XLOC_004865	NUDT4B	Age18weeks	7.38062155735571e-06	-1.17122	0.265516	0.147958	0.0896974	0.337823	-1.56566
353	XLOC_007004	RAB11FIP1B	Age12weeks	7.51456544134778e-06	-0.222959	5.25674	4.34731	3.3306	0.633588	-0.658384
354	XLOC_017783	Nfu_g_1_005337	Age12weeks	7.57144540265792e-06	0.165161	9.36275	11.0907	11.7469	1.25464	0.327279
355	XLOC_013026	FZD3B	Age18weeks	8.00698215255433e-06	1.05574	0.0774393	0.185974	0.223111	2.88111	1.52662
356	XLOC_007945	CBX7A	Age18weeks	8.07927014701509e-06	0.40607	0.834721	1.04515	1.27512	1.5276	0.611271
357	XLOC_018224	PRPH2A	Age12weeks	8.49126831745352e-06	-0.128015	18.2673	15.9729	19.3764	1.06072	0.0850383
358	XLOC_021229	GRM4	Age18weeks	8.56907438273581e-06	1.32796	0.0910858	0.0460075	0.453145	4.97493	2.31468
359	XLOC_012328	CCNL1	Age18weeks	8.64054608876327e-06	0.333265	1.62176	1.57535	2.04777	1.26268	0.336488
360	XLOC_002914	XLOC_002914	Age18weeks	8.93191508374444e-06	0.500743	0.420741	0.395356	0.638566	1.51772	0.601906
361	XLOC_020477	XLOC_020477	Age12weeks	9.55900215281059e-06	0.649475	0.276957	0.525797	0.362063	1.30729	0.386576

### Sheet: Horizontal
	id	gene_short_name	term	q_value	estimate	exprs_mean_6w	exprs_mean_12w	exprs_mean_18w	FC_6_18	log2(FC)
1	XLOC_011171	PNRC2	Age18weeks	2.40243e-168	0.542679	24.092	28.5167	41.2998	1.71425	0.777581
2	XLOC_002152	7SK	Age18weeks	1.50847e-148	-2.61012	4.42318	4.3302	0.296531	0.0670402	-3.89883
3	XLOC_018411	H1F0	Age18weeks	3.7499e-116	-1.50004	9.05857	3.3522	2.02678	0.223742	-2.16009
4	XLOC_018128	HTRA1B	Age18weeks	1.39871e-115	0.493075	28.517	34.9941	46.665	1.63639	0.710521
5	XLOC_021516	XLOC_021516	Age18weeks	5.56055e-111	-0.60569	13.9623	11.1241	7.66401	0.548909	-0.865362
6	XLOC_018597	RPL36	Age18weeks	5.16057e-86	-0.450453	20.0014	18.8353	12.5145	0.625678	-0.676508
7	XLOC_007942	AL928657.1	Age18weeks	1.89284e-81	-0.617228	9.08791	7.24271	4.81518	0.529845	-0.916359
8	XLOC_024203	XLOC_024203	Age18weeks	5.93105e-79	-0.530652	11.8683	9.37137	6.92927	0.583844	-0.776344
9	XLOC_002542	LOC107373896	Age18weeks	1.66376e-78	0.488024	32.7889	36.0505	52.548	1.60262	0.68043
10	XLOC_019448	NDRG4	Age18weeks	1.53969e-77	0.353587	28.9692	36.4589	41.927	1.44729	0.533356
11	XLOC_003862	XLOC_003862	Age18weeks	1.09476e-73	0.825241	7.42983	8.32636	16.8446	2.26715	1.18088
12	XLOC_018411	H1F0	Age12weeks	3.31185e-73	-0.973481	9.05857	3.3522	2.02678	0.223742	-2.16009
13	XLOC_016446	XLOC_016446	Age18weeks	2.16568e-72	-0.523978	10.6599	8.48625	6.31552	0.592455	-0.755222
14	XLOC_007249	SSU_rRNA_eukarya	Age18weeks	2.41427e-70	-1.01576	29.0724	40.9468	10.4872	0.360727	-1.47102
15	XLOC_016129	LOC107385699	Age18weeks	1.01039e-69	-0.41897	27.8588	23.6492	17.8741	0.641597	-0.64026
16	XLOC_018216	LOC107387694	Age18weeks	1.13419e-69	-0.414878	20.2675	18.3896	13.3197	0.657192	-0.605612
17	XLOC_006974	FYB	Age18weeks	5.72351e-69	-0.703898	5.71039	4.97195	2.85068	0.499209	-1.00228
18	XLOC_006006	OLA.10615	Age18weeks	1.895e-67	-0.524605	10.0249	7.76967	5.91726	0.590256	-0.760586
19	XLOC_019483	XLOC_019483	Age18weeks	1.60073e-66	-0.584874	19.8781	17.8809	11.3055	0.568742	-0.814153
20	XLOC_015884	FKBP5	Age18weeks	6.90181e-63	0.684703	3.69273	5.73325	7.44308	2.0156	1.01121
21	XLOC_001956	RPS28	Age18weeks	1.20816e-62	-0.38277	22.6106	21.4009	15.1599	0.670479	-0.576737
22	XLOC_001769	28S_rRNA	Age18weeks	2.51627e-60	-1.30778	177.86	211.91	48.3289	0.271725	-1.87978
23	XLOC_000301	HPCAL4	Age12weeks	4.89495e-59	0.334426	20.3195	29.5285	19.1172	0.940829	-0.0879959
24	XLOC_004404	CCNG1	Age18weeks	3.98119e-58	0.39636	11.2935	12.437	16.6131	1.47103	0.556827
25	XLOC_014905	XLOC_014905	Age18weeks	1.1117e-56	-0.657934	5.02821	4.05479	2.61084	0.519239	-0.94553
26	XLOC_024907	EEF1A1L1	Age18weeks	1.62776e-55	0.319045	23.6017	24.9035	31.6323	1.34026	0.422509
27	XLOC_005230	TSC22D3	Age18weeks	6.68121e-55	0.851464	2.28747	4.00914	5.38801	2.35544	1.236
28	XLOC_016613	XLOC_016613	Age18weeks	3.3317e-54	-0.433312	11.855	11.1329	7.67565	0.647458	-0.627141
29	XLOC_009941	XLOC_009941	Age18weeks	3.56615e-53	-0.342054	26.1352	23.9304	18.3864	0.703512	-0.507353
30	XLOC_022994	UBA52	Age18weeks	2.15539e-50	-0.36759	15.3307	15.0201	10.47	0.682946	-0.550157
31	XLOC_022431	COX8A	Age18weeks	1.21121e-48	-0.335093	19.394	16.9201	14.0589	0.724913	-0.46412
32	XLOC_005262	RPL39	Age18weeks	6.28377e-48	-0.339267	25.0072	22.021	17.6146	0.704379	-0.505577
33	XLOC_021067	XLOC_021067	Age18weeks	2.81951e-46	-0.484476	7.30093	6.34205	4.52235	0.619421	-0.691008
34	XLOC_013659	RPS20	Age18weeks	1.977e-45	-0.521072	6.47969	6.4518	3.76097	0.580425	-0.784818
35	XLOC_020678	GAD1A	Age18weeks	1.53936e-44	0.430041	14.6946	19.2934	22.7058	1.54517	0.62777
36	XLOC_019598	Nfu_g_1_026687	Age18weeks	4.42897e-44	-0.693587	21.0898	26.2183	10.2631	0.486638	-1.03908
37	XLOC_017804	COX7B2	Age18weeks	4.50602e-44	-0.445885	7.71011	6.46703	4.85907	0.630221	-0.66607
38	XLOC_007962	OLA.21063	Age18weeks	5.81837e-44	-0.808494	8.12035	5.02727	3.8488	0.47397	-1.07713
39	XLOC_021579	ENO1A	Age18weeks	1.21277e-43	0.319684	32.6264	38.2664	44.9683	1.37828	0.462865
40	XLOC_008503	SHISA8(2OF2)	Age18weeks	1.02377e-42	-0.583043	4.55518	3.92409	2.51483	0.552081	-0.857049
41	XLOC_023527	EEF2	Age18weeks	1.42326e-39	0.465871	3.85696	4.29156	6.05615	1.57019	0.650936
42	XLOC_021861	SYPA	Age18weeks	3.29749e-39	0.466727	3.63019	4.41586	5.80138	1.59809	0.676348
43	XLOC_013272	RPS17	Age18weeks	4.119e-38	-0.4916	5.98861	6.04621	3.63017	0.606179	-0.722184
44	XLOC_009284	CEBPZ	Age18weeks	1.4278e-37	-0.398781	8.9916	7.52293	5.987	0.665843	-0.586745
45	XLOC_018550	ATP1B1(1OF2)	Age18weeks	2.67473e-37	0.243561	41.5519	46.2417	54.1252	1.30259	0.381387
46	XLOC_024566	UQCRB	Age18weeks	6.29304e-37	-0.381587	8.72446	7.4276	5.89116	0.675246	-0.566514
47	XLOC_009537	TSC22D1(2OF2)	Age18weeks	8.05102e-37	0.35764	7.98193	9.135	11.381	1.42585	0.51182
48	XLOC_013841	XLOC_013841	Age18weeks	3.01766e-35	-0.569277	3.61471	3.14496	2.00133	0.553663	-0.852919
49	XLOC_011890	SLC3A2	Age18weeks	3.63926e-35	0.829189	1.43641	2.80134	3.27526	2.28017	1.18914
50	XLOC_000363	GNG13(1OF2)	Age18weeks	1.25215e-34	-1.16782	1.29725	1.3016	0.382744	0.295043	-1.761
51	XLOC_002541	HSPA1A	Age18weeks	5.86175e-34	0.703999	5.47033	8.38899	11.8522	2.16663	1.11545
52	XLOC_023539	BSG	Age18weeks	2.67012e-33	0.326761	8.09561	7.85438	11.2878	1.39431	0.479555
53	XLOC_024970	SERINC1	Age18weeks	1.35624e-32	0.382805	4.89171	5.73109	7.09682	1.45079	0.536834
54	XLOC_005088	XLOC_005088	Age18weeks	3.52175e-32	-0.477096	5.10083	4.36938	3.17053	0.62157	-0.686011
55	XLOC_003379	HSPA1A	Age18weeks	4.10785e-32	1.30867	1.1925	2.52022	5.16603	4.33212	2.11507
56	XLOC_017361	ATP5L	Age18weeks	6.23067e-32	-0.362208	7.99965	7.13781	5.58999	0.69878	-0.51709
57	XLOC_019448	NDRG4	Age12weeks	7.43553e-32	0.234514	28.9692	36.4589	41.927	1.44729	0.533356
58	XLOC_022510	PLEKHD1	Age18weeks	2.7507e-31	-0.268538	32.3135	31.0172	24.4676	0.757195	-0.401263
59	XLOC_010244	PABPC1B	Age18weeks	6.37701e-31	0.286847	8.89057	10.1501	11.8979	1.33826	0.420363
60	XLOC_006215	XLOC_006215	Age18weeks	2.21966e-30	-0.508969	4.40143	3.55833	2.59988	0.590691	-0.759524
61	XLOC_009786	GAREML	Age18weeks	3.08049e-30	-0.353338	7.80649	6.63419	5.38679	0.69004	-0.535249
62	XLOC_003863	XLOC_003863	Age18weeks	4.20385e-30	0.72388	2.34712	2.56257	4.69618	2.00083	1.0006
63	XLOC_005789	ATP5H	Age18weeks	4.21826e-30	-0.333783	9.82517	9.02961	6.967	0.709097	-0.495945
64	XLOC_020822	RPS21	Age18weeks	4.88197e-30	-0.264806	22.8893	22.2166	17.2533	0.75377	-0.407804
65	XLOC_020245	ATP5G3A	Age18weeks	7.25041e-30	-0.27915	17.6426	15.6451	13.2273	0.749735	-0.415547
66	XLOC_018205	GNG8	Age18weeks	8.21313e-30	-0.714638	4.82015	3.09322	2.61779	0.543092	-0.880731
67	XLOC_006297	RPL37	Age18weeks	1.10234e-29	-0.264908	18.653	18.1597	14.1955	0.76103	-0.393974
68	XLOC_017354	ALDOCB	Age18weeks	1.19489e-29	0.236047	20.0484	21.1569	25.5955	1.27668	0.3524
69	XLOC_014507	PTMAB	Age18weeks	8.8276e-29	-0.320897	27.9233	22.5168	21.0482	0.753784	-0.407776
70	XLOC_023690	LOC107393658	Age18weeks	7.68202e-28	-0.765131	1.9195	1.30984	0.880106	0.458507	-1.12498
71	XLOC_015252	SEC62	Age18weeks	6.89665e-27	-0.528437	3.27615	2.62907	2.00296	0.611376	-0.709868
72	XLOC_008310	XLOC_008310	Age18weeks	2.99758e-26	-0.497816	4.22665	3.66605	2.57146	0.608391	-0.716929
73	XLOC_016798	RPS26	Age18weeks	3.13593e-26	-0.263896	20.8125	19.6052	15.9287	0.765344	-0.385821
74	XLOC_007308	SPOCK3	Age18weeks	1.3671e-25	0.218197	15.6513	16.7843	19.6519	1.25561	0.328385
75	XLOC_012475	ATP5J	Age18weeks	2.25299e-25	-0.412728	4.82474	4.15805	3.16458	0.655906	-0.608439
76	XLOC_011256	XLOC_011256	Age18weeks	4.45486e-25	-0.604486	2.41818	1.98395	1.29843	0.536948	-0.897146
77	XLOC_022675	ATPIF1B	Age18weeks	2.08564e-24	-0.405736	4.8635	4.29843	3.36666	0.69223	-0.530677
78	XLOC_023493	RXRA2	Age18weeks	5.88139e-24	0.543834	1.54754	1.98634	2.6877	1.73675	0.796392
79	XLOC_009795	CLU	Age18weeks	6.10864e-24	0.69414	1.04471	1.42652	2.1101	2.01981	1.01422
80	XLOC_024119	PBX3A	Age18weeks	9.9878e-24	0.777709	1.31197	1.38855	2.75323	2.09854	1.06938
81	XLOC_004548	RPL36A	Age18weeks	1.58302e-23	-0.22474	21.3027	20.5927	16.9275	0.794618	-0.331667
82	XLOC_013113	RPLP2L	Age18weeks	2.7374e-23	-0.300014	9.21711	9.08739	6.67972	0.724709	-0.464527
83	XLOC_023754	KLF9	Age18weeks	3.23813e-23	0.992527	0.530847	0.96019	1.4205	2.67592	1.42003
84	XLOC_011983	XLOC_011983	Age12weeks	3.60842e-23	0.595961	10.5083	19.5335	8.21131	0.781409	-0.35585
85	XLOC_012241	LOC107380401	Age18weeks	6.38757e-23	0.539958	1.81613	2.06376	3.12453	1.72043	0.782773
86	XLOC_006785	RPS15A	Age18weeks	7.62458e-23	-0.229717	21.879	20.5871	17.2334	0.787666	-0.344344
87	XLOC_024448	RPS18	Age18weeks	8.9123e-23	-0.288407	9.51242	9.83358	7.05169	0.741314	-0.431843
88	XLOC_007962	OLA.21063	Age12weeks	1.41654e-22	-0.546233	8.12035	5.02727	3.8488	0.47397	-1.07713
89	XLOC_021603	CPNE5 (2 OF 2)	Age18weeks	1.46016e-22	0.522679	2.08332	2.44352	3.59006	1.72324	0.785126
90	XLOC_005149	UQCRQ	Age18weeks	4.58076e-22	-0.396889	4.498	3.78414	3.06449	0.681301	-0.553636
91	XLOC_015499	UGT1B4	Age18weeks	8.36925e-22	-0.216375	22.6276	21.2424	17.7951	0.786435	-0.3466
92	XLOC_005448	NDUFA5	Age18weeks	9.82729e-22	-0.375743	4.81699	4.34604	3.29695	0.684441	-0.547001
93	XLOC_010978	SYBU	Age18weeks	1.03448e-21	0.783107	0.636665	1.00297	1.34907	2.11896	1.08336
94	XLOC_022072	ARG2	Age18weeks	1.6315e-21	0.446033	2.6933	3.22225	4.13612	1.53571	0.618905
95	XLOC_024805	RPL30	Age18weeks	4.57076e-21	-0.210764	24.203	23.8544	19.2475	0.795253	-0.330514
96	XLOC_014915	GAD1B	Age18weeks	2.83506e-20	0.302659	8.82762	10.5249	11.8194	1.33891	0.421063
97	XLOC_005047	ITM2A	Age18weeks	7.53934e-20	0.313124	4.54071	5.52291	6.24911	1.37624	0.460733
98	XLOC_021516	XLOC_021516	Age12weeks	1.04627e-19	-0.232454	13.9623	11.1241	7.66401	0.548909	-0.865362
99	XLOC_010505	Nfu_g_1_018035	Age18weeks	1.08022e-19	-0.30964	7.16937	6.06448	5.36068	0.747719	-0.419431
100	XLOC_019294	KRAS	Age18weeks	1.23209e-19	0.197895	14.9865	15.6319	18.2366	1.21687	0.283178
101	XLOC_022330	Nfu_g_1_015310	Age18weeks	1.42664e-19	0.265755	9.15772	8.61942	11.8738	1.29659	0.374724
102	XLOC_011890	SLC3A2	Age12weeks	1.60824e-19	0.651616	1.43641	2.80134	3.27526	2.28017	1.18914
103	XLOC_008565	DDX5	Age18weeks	2.11743e-19	0.41356	2.64297	2.83319	3.95772	1.49745	0.582509
104	XLOC_020974	YBX1	Age18weeks	2.29247e-19	0.205279	17.18	18.0024	21.1931	1.23359	0.302867
105	XLOC_023132	UQCRH	Age18weeks	3.4687e-19	-0.325066	5.98514	5.32631	4.31919	0.721653	-0.470623
106	XLOC_024897	NDUFS5	Age18weeks	4.08296e-19	-0.348727	5.06491	4.63165	3.64237	0.719139	-0.475657
107	XLOC_016135	PRKCDA	Age18weeks	4.56883e-19	0.457865	2.00442	2.65705	3.28966	1.6412	0.714751
108	XLOC_001217	PRKAR2AB	Age18weeks	4.58153e-19	0.162639	31.5897	32.6654	37.1736	1.17677	0.234827
109	XLOC_011982	XLOC_011982	Age12weeks	5.3016e-19	0.490379	22.8685	36.8971	26.8517	1.17418	0.231648
110	XLOC_005230	TSC22D3	Age12weeks	5.90779e-19	0.542206	2.28747	4.00914	5.38801	2.35544	1.236
111	XLOC_018468	PRKAR1AB	Age18weeks	7.4426e-19	0.261617	7.4417	8.44545	9.67101	1.29957	0.378035
112	XLOC_009037	LAPTM4A	Age18weeks	9.5762e-19	0.344547	3.55037	3.79886	4.9856	1.40425	0.489798
113	XLOC_017820	MSXD	Age18weeks	1.26363e-18	0.510463	2.10617	2.41332	3.51894	1.67077	0.740517
114	XLOC_022328	LDLRAP1B	Age18weeks	2.31521e-18	3.15675	0.0331759	0.30968	0.981974	29.599	4.88748
115	XLOC_023375	NDUFA7	Age18weeks	3.04303e-18	-0.465781	2.87596	2.49182	1.79706	0.624856	-0.678405
116	XLOC_007801	IER2(2OF2)	Age18weeks	3.59726e-18	0.382834	16.2188	22.6369	22.833	1.40781	0.493456
117	XLOC_005443	LDHB (1 OF 2)	Age18weeks	3.88213e-18	0.238559	9.40073	9.50501	11.9137	1.26732	0.34178
118	XLOC_018598	NDUFA11	Age18weeks	6.14222e-18	-0.395257	3.7925	3.49691	2.58341	0.681191	-0.55387
119	XLOC_024816	LAPTM4B	Age18weeks	7.92337e-18	0.335386	5.03005	6.88564	7.05384	1.40234	0.487834
120	XLOC_000464	Nfu_g_1_021966	Age18weeks	9.15302e-18	1.01362	0.300173	0.358905	0.778724	2.59425	1.37532
121	XLOC_019636	AQP9(2OF2)	Age18weeks	1.53904e-17	0.160711	29.3822	31.3713	34.4907	1.17386	0.231265
122	XLOC_008135	UBTD1A	Age18weeks	1.88693e-17	0.239973	8.3914	10.4991	10.5889	1.26188	0.335572
123	XLOC_011171	PNRC2	Age12weeks	3.21073e-17	0.186526	24.092	28.5167	41.2998	1.71425	0.777581
124	XLOC_009822	SMPDL3A	Age18weeks	3.51283e-17	-1.5573	1.02181	0.515683	0.253153	0.24775	-2.01305
125	XLOC_024583	FABP3	Age18weeks	4.75944e-17	-0.319023	7.50718	6.71051	5.43078	0.723411	-0.467112
126	XLOC_007101	XLOC_007101	Age18weeks	6.237e-17	0.272954	5.98132	6.91606	7.77666	1.30016	0.378688
127	XLOC_018026	NDUFA2	Age18weeks	7.07466e-17	-0.446938	2.72879	2.42265	1.77918	0.652004	-0.617048
128	XLOC_016189	BX088712.2	Age18weeks	7.4932e-17	0.454367	1.81107	2.10627	2.91702	1.61066	0.687652
129	XLOC_015884	FKBP5	Age12weeks	8.07803e-17	0.387491	3.69273	5.73325	7.44308	2.0156	1.01121
130	XLOC_006275	ARHGAP24	Age18weeks	9.2522e-17	0.552294	1.20407	1.3597	1.99509	1.65696	0.728542
131	XLOC_015904	GNAI2B	Age18weeks	1.35725e-16	0.462338	2.73795	2.98555	4.37626	1.59837	0.6766
132	XLOC_009063	LOC107377722	Age18weeks	2.3457e-16	-0.436904	3.01272	2.45536	1.92916	0.640338	-0.643093
133	XLOC_001559	XLOC_001559	Age12weeks	3.36088e-16	1.81828	0.186473	1.13227	0.284188	1.52402	0.607882
134	XLOC_001259	LOC107395171	Age18weeks	3.50345e-16	-0.182074	28.2594	27.0063	23.795	0.842018	-0.248077
135	XLOC_001623	RPS15	Age18weeks	5.15805e-16	-0.214564	13.1782	13.1314	10.4326	0.791654	-0.337059
136	XLOC_003622	Nfu_p_1_056500	Age18weeks	8.61722e-16	1.23959	1.02083	2.68348	4.02619	3.94404	1.97968
137	XLOC_014436	XLOC_014436	Age18weeks	1.07738e-15	-0.499486	2.16471	1.81126	1.29977	0.600436	-0.735919
138	XLOC_005648	PTN	Age18weeks	2.1303e-15	-0.159864	33.2167	32.4451	28.9207	0.870667	-0.199807
139	XLOC_024495	DDAH2	Age18weeks	3.4965e-15	0.402261	2.15131	2.67779	3.18249	1.47933	0.564942
140	XLOC_018984	CDC42EP1(1OF2)	Age18weeks	4.2155e-15	0.640161	0.826212	1.20285	1.59441	1.92978	0.948437
141	XLOC_015803	PLXNA2(3OF3)	Age18weeks	4.33989e-15	0.400049	3.40458	3.50159	4.98725	1.46486	0.550767
142	XLOC_023091	CALRL	Age18weeks	4.82313e-15	0.442173	2.10495	2.81884	3.37478	1.60326	0.681007
143	XLOC_020678	GAD1A	Age12weeks	6.52174e-15	0.268957	14.6946	19.2934	22.7058	1.54517	0.62777
144	XLOC_004530	HRASLS5	Age18weeks	6.91892e-15	0.473169	1.37796	1.71641	2.16554	1.57156	0.652193
145	XLOC_023934	CDO1	Age18weeks	8.46049e-15	0.885454	0.701007	1.0988	1.58146	2.25598	1.17376
146	XLOC_009048	PPP2R5A	Age18weeks	8.51994e-15	0.250388	7.15373	6.96348	9.08114	1.26943	0.344177
147	XLOC_013386	SNAP25(2OF2)	Age18weeks	8.57414e-15	0.311777	3.60525	3.9376	5.10023	1.41467	0.500464
148	XLOC_016288	TMEM198A	Age18weeks	1.7984e-14	0.532206	1.16961	1.7986	1.95933	1.6752	0.744331
149	XLOC_006006	OLA.10615	Age12weeks	1.98502e-14	-0.23388	10.0249	7.76967	5.91726	0.590256	-0.760586
150	XLOC_019051	MFGE8(1OF2)	Age18weeks	2.20417e-14	0.570574	0.939365	1.31487	1.62034	1.72493	0.78654
151	XLOC_024816	LAPTM4B	Age12weeks	2.3646e-14	0.309138	5.03005	6.88564	7.05384	1.40234	0.487834
152	XLOC_012366	BRIP1	Age18weeks	2.55545e-14	0.532431	1.09481	1.22162	1.831	1.67243	0.741946
153	XLOC_023655	COX6A1	Age18weeks	2.80875e-14	-0.208193	12.9942	12.2457	10.5468	0.81165	-0.30107
154	XLOC_024020	RPL35	Age18weeks	2.8285e-14	-0.190772	14.2683	15.1046	11.6403	0.815815	-0.293687
155	XLOC_004414	CLK4A	Age18weeks	5.47606e-14	0.360719	3.13063	3.44201	4.56416	1.45791	0.543899
156	XLOC_013376	RPS6KA2	Age18weeks	6.5728e-14	0.323581	4.51099	5.57324	6.19342	1.37296	0.457293
157	XLOC_016218	XLOC_016218	Age18weeks	8.2013e-14	0.437704	1.70464	2.20988	2.5756	1.51094	0.595445
158	XLOC_021143	YWHAB(2OF2)	Age18weeks	8.77539e-14	0.234467	5.74543	5.96532	7.31697	1.27353	0.348831
159	XLOC_024620	ATP1A3(1OF2)	Age18weeks	9.88704e-14	-0.226886	9.32425	8.78308	7.22422	0.774778	-0.368145
160	XLOC_013827	OLA.20167	Age18weeks	1.12301e-13	-1.07817	0.797236	0.515063	0.255365	0.320313	-1.64244
161	XLOC_024203	XLOC_024203	Age12weeks	1.1646e-13	-0.211298	11.8683	9.37137	6.92927	0.583844	-0.776344
162	XLOC_007252	ONECUT2	Age18weeks	1.22317e-13	0.285545	5.21281	5.31322	6.93172	1.32975	0.411151
163	XLOC_024001	BX548021.2	Age18weeks	1.25384e-13	0.736816	0.542008	0.761725	1.18671	2.18947	1.13058
164	XLOC_018128	HTRA1B	Age12weeks	1.85255e-13	0.185888	28.517	34.9941	46.665	1.63639	0.710521
165	XLOC_022364	Nfu_g_1_007454	Age18weeks	2.2471e-13	4.09691	0.0674938	0.292111	4.24355	62.8731	5.97437
166	XLOC_004417	NME5	Age18weeks	2.37881e-13	0.380877	2.31391	2.56088	3.25849	1.40822	0.493869
167	XLOC_001909	ABAT	Age18weeks	2.57882e-13	-0.443166	2.56246	2.52343	1.69841	0.662803	-0.593348
168	XLOC_018067	RPL5(1OF2)	Age18weeks	2.89805e-13	0.200992	9.52156	9.99149	11.5192	1.2098	0.274773
169	XLOC_016169	MINOS1	Age18weeks	2.91589e-13	-0.595773	1.5766	1.24919	0.85567	0.54273	-0.881693
170	XLOC_023039	FAM43A	Age18weeks	3.73177e-13	0.309905	4.98725	5.7541	6.73738	1.35092	0.433942
171	XLOC_018205	GNG8	Age12weeks	4.47315e-13	-0.459773	4.82015	3.09322	2.61779	0.543092	-0.880731
172	XLOC_011537	NDUFC2	Age18weeks	4.97373e-13	-0.31978	3.99031	3.6825	2.899	0.726509	-0.460948
173	XLOC_005502	CSRP2	Age18weeks	6.08414e-13	0.286257	7.70266	9.54762	10.1194	1.31376	0.393698
174	XLOC_006265	SHC3	Age18weeks	6.29958e-13	0.379141	2.54517	2.6829	3.61952	1.42212	0.508038
175	XLOC_004068	XLOC_004068	Age18weeks	6.37416e-13	-1.06982	116.347	156.845	42.6032	0.366175	-1.44939
176	XLOC_013200	COX4I1	Age18weeks	6.38157e-13	-0.254601	6.67322	5.88523	5.25671	0.787731	-0.344225
177	XLOC_006605	SMC3	Age18weeks	9.9477e-13	0.221085	10.4502	10.9248	12.9634	1.24049	0.310908
178	XLOC_015031	NR1D2B	Age18weeks	1.01252e-12	-0.20763	10.2104	10.3282	8.38744	0.821464	-0.283731
179	XLOC_004830	AHCYL2	Age18weeks	1.01875e-12	0.56653	0.923073	1.19306	1.69002	1.83087	0.872527
180	XLOC_024379	DYNLL1	Age18weeks	1.07025e-12	-0.283234	7.1418	6.41719	5.276	0.738749	-0.436844
181	XLOC_014428	PLCL2 (2 OF 2)	Age18weeks	1.19524e-12	0.23912	8.36577	9.02139	10.5938	1.26632	0.340645
182	XLOC_008135	UBTD1A	Age12weeks	1.34537e-12	0.211513	8.3914	10.4991	10.5889	1.26188	0.335572
183	XLOC_014389	C19H7ORF41	Age18weeks	1.39498e-12	0.434246	1.54367	1.81044	2.3394	1.51548	0.599775
184	XLOC_016280	Nfu_p_1_013444	Age18weeks	1.87675e-12	0.423643	1.78024	1.80558	2.64916	1.48809	0.573462
185	XLOC_019562	RPL27A	Age18weeks	1.95722e-12	-0.178555	19.6597	19.4049	16.3157	0.829907	-0.268978
186	XLOC_006498	CTNNA2	Age18weeks	2.05987e-12	0.300727	17.0601	16.4732	22.7539	1.33375	0.41549
187	XLOC_019622	5_8S_rRNA	Age18weeks	2.08704e-12	-1.33957	0.371729	0.307152	0.0874003	0.235118	-2.08854
188	XLOC_004649	SPRY1	Age18weeks	2.46943e-12	0.606595	0.841632	1.21024	1.53973	1.82946	0.871418
189	XLOC_011996	RPL35A	Age18weeks	2.51507e-12	-0.164812	22.3688	22.6677	18.6496	0.833733	-0.262342
190	XLOC_007353	NDUFB6	Age18weeks	2.66459e-12	-0.408303	2.36343	2.012	1.53182	0.648136	-0.625631
191	XLOC_016446	XLOC_016446	Age12weeks	3.27974e-12	-0.208405	10.6599	8.48625	6.31552	0.592455	-0.755222
192	XLOC_000962	RTN4A	Age18weeks	3.33182e-12	0.334439	2.40366	2.54983	3.43811	1.43036	0.516381
193	XLOC_017371	SRRM3	Age18weeks	3.33818e-12	0.295083	5.75414	6.20396	7.7392	1.34498	0.427585
194	XLOC_011646	ZGC:195170	Age12weeks	3.88446e-12	1.75223	0.0910812	0.520227	0.0957173	1.0509	0.0716264
195	XLOC_020285	CU041398.1	Age12weeks	4.14528e-12	1.7288	0.0964177	0.498375	0.0518114	0.537364	-0.896029
196	XLOC_021340	NDUFB11	Age18weeks	4.18996e-12	-0.338536	3.258	2.8863	2.35355	0.722392	-0.469147
197	XLOC_000833	CX52.7	Age18weeks	7.79504e-12	0.288571	3.85655	4.6925	5.18962	1.34566	0.428319
198	XLOC_019873	RPS17	Age18weeks	1.68431e-11	-0.176826	17.6693	17.1727	14.6242	0.827659	-0.272891
199	XLOC_005444	SLC25A3	Age18weeks	2.13444e-11	0.235587	5.32154	5.27866	6.77726	1.27355	0.348858
200	XLOC_000542	ELOVL5	Age18weeks	2.41398e-11	-0.717391	0.95362	0.804328	0.459326	0.481666	-1.0539
201	XLOC_022246	RTN1	Age18weeks	2.71155e-11	0.230299	6.15781	6.29921	7.77755	1.26304	0.336898
202	XLOC_023960	RPL6	Age18weeks	2.76732e-11	-0.234167	9.76341	9.48575	7.45478	0.763543	-0.389219
203	XLOC_015404	PDE4DIP(2OF2)	Age18weeks	3.80777e-11	0.376247	1.81179	2.07122	2.65809	1.46711	0.552973
204	XLOC_013043	SLC12A4	Age18weeks	3.95473e-11	0.5123	1.31884	1.47539	2.06788	1.56795	0.648878
205	XLOC_007249	SSU_rRNA_eukarya	Age12weeks	4.11367e-11	0.295218	29.0724	40.9468	10.4872	0.360727	-1.47102
206	XLOC_014507	PTMAB	Age12weeks	4.60504e-11	-0.205337	27.9233	22.5168	21.0482	0.753784	-0.407776
207	XLOC_019627	Nfu_g_1_008019	Age12weeks	4.86332e-11	-0.969178	0.635521	0.246329	0.399361	0.628399	-0.670246
208	XLOC_010626	SHC1	Age12weeks	6.03775e-11	-0.354017	4.55219	3.04965	3.4816	0.764817	-0.386813
209	XLOC_013242	MPPED2	Age18weeks	8.85817e-11	0.45834	1.20601	1.39519	1.85716	1.53992	0.622856
210	XLOC_007578	PSAP	Age18weeks	8.97521e-11	0.422515	1.259	1.39144	1.93573	1.53751	0.620595
211	XLOC_023417	LPHN2(1OF3)	Age18weeks	1.37843e-10	0.325213	4.28399	4.30317	5.97034	1.39364	0.478859
212	XLOC_007942	AL928657.1	Age12weeks	1.72029e-10	-0.210786	9.08791	7.24271	4.81518	0.529845	-0.916359
213	XLOC_015264	YES1	Age18weeks	1.74527e-10	0.410007	1.41461	1.64768	2.16577	1.531	0.614478
214	XLOC_000245	RPL27	Age18weeks	2.1832e-10	-0.193555	10.0211	9.89985	8.1733	0.815613	-0.294044
215	XLOC_012476	APPA	Age18weeks	2.33622e-10	0.357798	1.95535	2.23499	2.75559	1.40925	0.494932
216	XLOC_009180	SERPINA10A	Age18weeks	2.51723e-10	0.345771	2.10971	2.40769	2.98956	1.41705	0.502889
217	XLOC_013152	EIF4G2 (2 OF 2)	Age18weeks	2.57675e-10	0.703355	0.451947	0.557172	0.903192	1.99845	0.998878
218	XLOC_015055	GNG8	Age18weeks	2.63495e-10	-0.448736	3.71559	3.34203	2.44085	0.65692	-0.60621
219	XLOC_023757	GFRA2A	Age18weeks	3.01407e-10	0.341878	2.78379	3.09854	4.01223	1.44128	0.527354
220	XLOC_013112	FTH1A	Age18weeks	3.16515e-10	-0.278837	5.41186	4.73089	4.17555	0.771555	-0.374158
221	XLOC_016313	PCBP3(2OF2)	Age18weeks	3.20807e-10	0.139215	45.6229	44.2993	53.1025	1.16394	0.219019
222	XLOC_023653	MSI1(1OF2)	Age18weeks	3.3217e-10	0.487455	1.42735	1.92652	2.32997	1.63238	0.706977
223	XLOC_012998	ATP5G3B	Age18weeks	3.49644e-10	-0.2683	4.74858	4.25988	3.61308	0.760876	-0.394267
224	XLOC_024296	PDLIM5A	Age12weeks	4.02024e-10	-0.689101	1.23175	0.628982	0.960871	0.780084	-0.358298
225	XLOC_004100	FRMD4B(2OF2)	Age18weeks	4.22954e-10	1.23427	0.124985	0.256823	0.43351	3.4685	1.79431
226	XLOC_004993	RPL18A	Age18weeks	4.43335e-10	-0.173322	18.8301	17.3791	15.6637	0.831842	-0.265618
227	XLOC_004532	Nfu_p_1_011418	Age18weeks	4.72758e-10	0.183681	17.1312	19.3014	20.6274	1.20408	0.267933
228	XLOC_021801	MINOS1	Age18weeks	5.00425e-10	-0.353405	2.95429	2.64047	2.04596	0.692537	-0.530036
229	XLOC_010457	IGLON5	Age18weeks	5.41727e-10	0.675689	0.854563	1.4826	1.70088	1.99035	0.99302
230	XLOC_021161	Nfu_p_1_003702	Age18weeks	5.46453e-10	0.27173	3.29565	3.81477	4.33703	1.31599	0.396144
231	XLOC_007041	Nfu_g_1_006382	Age18weeks	8.33912e-10	0.215496	5.47346	5.44928	6.61288	1.20817	0.272825
232	XLOC_024217	PIP5K1BB	Age18weeks	9.31393e-10	1.80197	0.0444895	0.179917	0.305847	6.87459	2.78127
233	XLOC_004836	IFRD1	Age18weeks	9.8413e-10	0.432636	1.24663	1.34416	1.83446	1.47154	0.557323
234	XLOC_021012	ATP5F1	Age18weeks	1.08573e-09	-0.25162	5.49522	4.98905	4.23359	0.770414	-0.376294
235	XLOC_020781	SLC4A3	Age18weeks	1.3084e-09	-0.218152	8.80085	8.17832	6.98042	0.793154	-0.334328
236	XLOC_003621	Nfu_p_1_056500	Age18weeks	1.3433e-09	1.22455	0.554091	1.46366	2.06317	3.72351	1.89666
237	XLOC_005682	ATP5C1	Age18weeks	1.42562e-09	-0.224011	6.27806	5.61183	5.03501	0.802	-0.318325
238	XLOC_004739	ZC3HDC1L	Age18weeks	1.5777e-09	2.82223	0.0239632	0.0218261	0.455811	19.0213	4.24954
239	XLOC_017030	ZGC:158409	Age18weeks	1.87626e-09	-0.315059	3.61673	2.96612	2.68005	0.741016	-0.432423
240	XLOC_019476	TAT	Age18weeks	1.99957e-09	1.26504	0.145969	0.279703	0.531631	3.64207	1.86476
241	XLOC_016219	XLOC_016219	Age18weeks	2.15004e-09	0.347806	2.157	2.48724	3.03905	1.40892	0.494594
242	XLOC_007273	GRIN1A	Age18weeks	2.19445e-09	0.222717	5.80988	5.78867	7.22894	1.24425	0.315275
243	XLOC_023035	PPP1R2	Age18weeks	2.30422e-09	0.240641	5.1067	6.04688	6.65655	1.30349	0.382382
244	XLOC_016185	LRRN1	Age18weeks	2.44667e-09	0.204199	6.55403	7.38857	8.01319	1.22264	0.289996
245	XLOC_007801	IER2(2OF2)	Age12weeks	2.49556e-09	0.296465	16.2188	22.6369	22.833	1.40781	0.493456
246	XLOC_011901	OMPA	Age18weeks	2.93341e-09	-0.893712	0.621132	0.679975	0.240458	0.387129	-1.36911
247	XLOC_020054	ITM2B	Age18weeks	3.22789e-09	0.228669	7.05294	7.5951	8.82927	1.25186	0.324069
248	XLOC_009473	BX005437.1	Age18weeks	3.24688e-09	-0.337055	3.13185	2.70044	2.34909	0.750065	-0.414912
249	XLOC_022921	HENMT1	Age12weeks	3.3047e-09	2.35542	0.0224593	0.232658	0.00677295	0.301566	-1.72946
250	XLOC_015856	TKT	Age18weeks	3.50961e-09	-0.56049	1.16424	1.16746	0.682434	0.586162	-0.770627
251	XLOC_022375	RPL23	Age18weeks	3.55283e-09	-0.15872	22.3133	21.7947	19.1112	0.856492	-0.223488
252	XLOC_011262	RPS9	Age18weeks	3.81563e-09	-0.214917	7.56442	7.53747	6.01698	0.795433	-0.330188
253	XLOC_001083	CAMK2N2	Age18weeks	3.89841e-09	0.250231	5.28449	4.87227	6.81803	1.2902	0.36759
254	XLOC_024909	CX52.9	Age18weeks	4.69677e-09	-0.695458	0.767213	0.580627	0.393297	0.512631	-0.964007
255	XLOC_016981	OLA.5773	Age18weeks	4.96289e-09	0.269549	2.95576	3.2337	3.87964	1.31257	0.392396
256	XLOC_002541	HSPA1A	Age12weeks	5.43188e-09	0.415278	5.47033	8.38899	11.8522	2.16663	1.11545
257	XLOC_024842	GRINA	Age18weeks	6.6316e-09	0.322992	2.09415	2.34362	2.96325	1.41501	0.500816
258	XLOC_011741	Nfu_p_1_039629	Age18weeks	7.16512e-09	0.472147	1.05079	1.15631	1.74796	1.66347	0.734195
259	XLOC_016129	LOC107385699	Age12weeks	7.63028e-09	-0.151612	27.8588	23.6492	17.8741	0.641597	-0.64026
260	XLOC_022772	RYR3(1OF2)	Age18weeks	7.67526e-09	0.272156	5.21508	5.33423	6.76259	1.29674	0.374886
261	XLOC_009615	USP53B	Age18weeks	8.64262e-09	0.424129	1.57762	1.85359	2.4627	1.56102	0.642492
262	XLOC_009465	RPL34	Age18weeks	9.18927e-09	-0.144356	24.293	24.0687	20.9108	0.860776	-0.216291
263	XLOC_008689	DYSF	Age18weeks	1.01367e-08	0.739325	0.458449	0.627542	0.99574	2.17197	1.11901
264	XLOC_005272	XLOC_005272	Age18weeks	1.21906e-08	-0.266246	4.10169	3.75528	3.02681	0.737943	-0.438418
265	XLOC_021579	ENO1A	Age12weeks	1.39291e-08	0.161276	32.6264	38.2664	44.9683	1.37828	0.462865
266	XLOC_018178	PDK2(1OF2)	Age18weeks	1.56651e-08	0.401873	1.38554	1.48103	2.00169	1.44469	0.530764
267	XLOC_018568	RPL5 (1 OF 2)	Age18weeks	1.70681e-08	0.311994	2.84871	3.42994	3.90528	1.3709	0.45512
268	XLOC_000686	EEF1A1A	Age18weeks	1.84645e-08	0.823778	0.239869	0.427463	0.547262	2.28151	1.18999
269	XLOC_016539	SRSF3(2OF2)	Age18weeks	2.05331e-08	0.402205	1.30715	1.42536	1.96269	1.50151	0.58641
270	XLOC_009270	HSP90AA1.2	Age18weeks	2.15059e-08	0.211572	14.334	16.3494	17.6857	1.23383	0.303147
271	XLOC_020593	LAMP1	Age18weeks	2.30315e-08	0.380312	1.36749	1.33083	1.976	1.44499	0.531055
272	XLOC_013754	RPL21	Age18weeks	2.45855e-08	-0.147235	20.6477	20.0725	17.4914	0.847137	-0.239334
273	XLOC_011597	PPP2R1B	Age18weeks	2.63206e-08	0.298742	2.19698	2.28496	2.89187	1.31629	0.396482
274	XLOC_006603	PDCD4B	Age18weeks	3.15372e-08	0.36762	1.53153	1.75299	2.22323	1.45164	0.537679
275	XLOC_018717	SDK2B	Age18weeks	3.23967e-08	0.256977	11.9814	11.6068	15.5827	1.30057	0.379149
276	XLOC_015569	EIF4A2	Age18weeks	3.25208e-08	0.411459	1.09683	1.32592	1.68669	1.53779	0.620854
277	XLOC_001014	EIF3I	Age12weeks	3.31367e-08	0.353524	1.76243	2.57066	1.84958	1.04945	0.0696297
278	XLOC_018229	SRSF2(2OF2)	Age18weeks	3.5107e-08	0.382345	1.4015	1.33317	1.96524	1.40224	0.487734
279	XLOC_017671	ZBTB20	Age18weeks	3.65177e-08	0.226005	5.462	6.10178	6.84095	1.25246	0.324766
280	XLOC_019194	DNAJA4	Age18weeks	3.69264e-08	0.429427	2.39993	2.81993	3.66013	1.5251	0.608903
281	XLOC_018492	TNRC6B (1 OF 3)	Age18weeks	3.94607e-08	-0.522596	1.14519	0.881026	0.667398	0.582782	-0.778971
282	XLOC_024594	CLEP	Age12weeks	4.10896e-08	-0.743168	0.992845	0.467635	0.596496	0.600795	-0.735056
283	XLOC_007013	SETD1BA	Age18weeks	5.20575e-08	-0.472285	1.63228	1.29016	1.07223	0.656894	-0.606267
284	XLOC_000348	XYLT1(2OF2)	Age18weeks	6.03799e-08	0.451664	1.35647	1.68926	2.07101	1.52676	0.610474
285	XLOC_014283	XLOC_014283	Age18weeks	7.02316e-08	-0.373751	2.17658	1.89089	1.55228	0.713174	-0.487673
286	XLOC_021784	HMGA1	Age18weeks	7.49224e-08	-0.477046	1.34218	0.891537	0.846586	0.630753	-0.664854
287	XLOC_018694	ANK3B	Age18weeks	7.63972e-08	-0.240636	6.85789	6.68129	5.37835	0.784258	-0.350601
288	XLOC_005379	FSTL5	Age18weeks	7.93416e-08	0.20771	12.0196	11.6696	14.7035	1.22329	0.290771
289	XLOC_024762	EFNA1A	Age18weeks	8.11388e-08	0.451124	1.33149	1.71309	2.01193	1.51104	0.595539
290	XLOC_008351	NPTX1L	Age18weeks	9.11316e-08	0.296562	3.31498	3.45425	4.66572	1.40747	0.493099
291	XLOC_022174	FABP7A	Age18weeks	1.14704e-07	-1.39823	0.350003	0.267904	0.0873291	0.24951	-2.00283
292	XLOC_009183	XLOC_009183	Age18weeks	1.23847e-07	-0.675786	0.736909	0.686118	0.407723	0.553288	-0.853897
293	XLOC_012171	KIAA1456	Age18weeks	1.26457e-07	0.503339	0.688514	0.801828	1.0803	1.56904	0.64988
294	XLOC_006355	SGTA	Age18weeks	1.31512e-07	0.579718	0.572849	0.792041	0.980559	1.71172	0.775449
295	XLOC_016623	PCBP2	Age18weeks	1.45824e-07	0.294872	2.0784	2.15017	2.903	1.39675	0.482073
296	XLOC_005934	DPY30	Age18weeks	1.62715e-07	-0.390155	1.77001	1.7607	1.15856	0.654546	-0.611434
297	XLOC_015172	GTPBP4	Age18weeks	1.65318e-07	0.470057	0.884196	0.913013	1.37002	1.54945	0.631758
298	XLOC_021241	CSDE1	Age18weeks	1.68768e-07	0.330063	1.66507	2.00947	2.44264	1.46698	0.552854
299	XLOC_001164	Nfu_g_1_007810	Age18weeks	1.69082e-07	0.287767	2.2812	2.72752	3.07767	1.34915	0.432048
300	XLOC_021733	RHO	Age18weeks	1.87234e-07	-0.360635	18.9412	18.8761	13.3847	0.706647	-0.500937
301	XLOC_022626	FYNA	Age18weeks	2.01629e-07	0.391164	1.17429	1.15716	1.75841	1.49742	0.582483
302	XLOC_013508	Nfu_p_1_017672	Age18weeks	2.0361e-07	-1.69057	0.294177	0.171801	0.0683411	0.232313	-2.10586
303	XLOC_002317	NDUFS6	Age18weeks	2.09339e-07	-0.244844	4.02715	3.81982	3.17092	0.787386	-0.344857
304	XLOC_017670	XLOC_017670	Age18weeks	2.80415e-07	0.397391	1.21623	1.21858	1.83931	1.51231	0.596754
305	XLOC_016288	TMEM198A	Age12weeks	3.69173e-07	0.413503	1.16961	1.7986	1.95933	1.6752	0.744331
306	XLOC_023961	VDAC3	Age18weeks	3.72164e-07	0.243639	3.96851	4.06737	5.14385	1.29617	0.37425
307	XLOC_023344	DDA1	Age18weeks	3.79557e-07	0.475405	0.748963	0.888788	1.24103	1.65699	0.728568
308	XLOC_021950	PPP2R5E	Age18weeks	4.13408e-07	0.167534	11.337	11.4931	13.0395	1.15018	0.201854
309	XLOC_001337	TPRXL	Age18weeks	5.2713e-07	0.276206	2.71224	2.78573	3.39417	1.25143	0.323573
310	XLOC_023706	ZFAND5A	Age18weeks	5.27428e-07	0.400558	1.62225	2.14614	2.39887	1.47873	0.56436
311	XLOC_021448	TUBA1C	Age18weeks	5.56094e-07	-0.354912	2.34388	1.96372	1.58899	0.677932	-0.560787
312	XLOC_024214	SV2C	Age18weeks	5.81488e-07	0.329424	1.62921	1.52077	2.3069	1.41596	0.501786
313	XLOC_007378	OLA.7797	Age18weeks	6.518e-07	-1.61159	0.210009	0.132645	0.036969	0.176035	-2.50606
314	XLOC_004934	XLOC_004934	Age18weeks	6.59498e-07	-0.242194	4.07538	4.10503	3.17793	0.779788	-0.358846
315	XLOC_009266	FAUA	Age18weeks	6.61979e-07	-0.123769	25.4739	26.7274	22.265	0.874033	-0.194241
316	XLOC_004447	KIAA1191(2OF2)	Age18weeks	7.2683e-07	0.410605	1.10979	1.17974	1.6348	1.47307	0.558828
317	XLOC_015434	Nfu_g_1_016071	Age18weeks	7.74873e-07	-0.205979	6.41743	5.74097	5.22344	0.813946	-0.296996
318	XLOC_003622	Nfu_p_1_056500	Age12weeks	9.28292e-07	0.921632	1.02083	2.68348	4.02619	3.94404	1.97968
319	XLOC_020477	XLOC_020477	Age12weeks	9.38315e-07	1.00516	0.137951	0.429715	0.279181	2.02377	1.01704
320	XLOC_021808	SLC52A3	Age18weeks	1.0279e-06	0.38651	1.12925	1.28469	1.72627	1.52868	0.612284
321	XLOC_000145	PDE4DIP(2OF2)	Age18weeks	1.05588e-06	0.407261	1.01701	1.16228	1.43396	1.40998	0.495677
322	XLOC_003379	HSPA1A	Age12weeks	1.31488e-06	0.723266	1.1925	2.52022	5.16603	4.33212	2.11507
323	XLOC_009722	RD3	Age18weeks	1.31511e-06	-0.924311	0.516903	0.348438	0.225439	0.436134	-1.19716
324	XLOC_000758	NKIRAS1	Age18weeks	1.36162e-06	0.501555	0.605195	0.71491	1.01239	1.67282	0.742286
325	XLOC_004330	EIF4EBP3	Age18weeks	1.47817e-06	0.725701	0.348207	0.485	0.733732	2.10717	1.07531
326	XLOC_006125	LOC107396541	Age18weeks	1.55747e-06	1.27503	0.367263	0.842358	1.49996	4.08414	2.03003
327	XLOC_019903	NECAB2	Age12weeks	1.56146e-06	-1.6357	0.315471	0.0620025	0.234981	0.744858	-0.424963
328	XLOC_017214	SI:DKEY-175M17.7	Age18weeks	1.59769e-06	-0.62203	0.721106	0.695727	0.371884	0.515714	-0.955357
329	XLOC_017799	ADSSL	Age18weeks	1.67784e-06	0.352984	1.45531	1.98589	2.08101	1.42994	0.515954
330	XLOC_014778	MBNL1	Age18weeks	1.79488e-06	1.28008	0.0840462	0.122327	0.293976	3.49779	1.80644
331	XLOC_022431	COX8A	Age12weeks	1.80498e-06	-0.132008	19.394	16.9201	14.0589	0.724913	-0.46412
332	XLOC_020230	RAP2A(1OF2)	Age18weeks	1.86093e-06	0.360613	1.19598	1.27913	1.78333	1.4911	0.576376
333	XLOC_010626	SHC1	Age18weeks	1.88505e-06	-0.279735	4.55219	3.04965	3.4816	0.764817	-0.386813
334	XLOC_001684	ZGC:195170	Age12weeks	1.88957e-06	1.05559	0.141934	0.372805	0.116713	0.822304	-0.282257
335	XLOC_014905	XLOC_014905	Age12weeks	1.90215e-06	-0.222584	5.02821	4.05479	2.61084	0.519239	-0.94553
336	XLOC_005543	PIM3	Age18weeks	1.91623e-06	0.545715	0.658562	0.928128	1.11729	1.69657	0.762618
337	XLOC_023844	EWSR1B	Age18weeks	2.05551e-06	0.304666	1.77614	1.8096	2.39032	1.3458	0.428459
338	XLOC_005731	CACNA1I	Age12weeks	3.23589e-06	-0.412147	2.16953	1.46321	1.80896	0.833801	-0.262225
339	XLOC_013794	NDUFB4	Age18weeks	3.56451e-06	-0.327946	1.90804	1.83725	1.41564	0.741935	-0.430636
340	XLOC_012767	DDX21	Age18weeks	3.66749e-06	-0.185643	8.69859	8.92416	7.26653	0.835368	-0.259515
341	XLOC_013826	TFAP2A	Age18weeks	3.98433e-06	-0.279627	3.3584	2.55874	2.53572	0.755038	-0.405379
342	XLOC_024297	OPN4XB	Age18weeks	4.01295e-06	0.228234	5.98797	6.46368	7.4389	1.24231	0.313022
343	XLOC_021148	SLC6A1 (1 OF 2)	Age18weeks	4.16847e-06	-0.298296	7.67697	5.83105	5.7535	0.749449	-0.416097
344	XLOC_000135	TIPARP	Age12weeks	4.42905e-06	0.806048	0.230788	0.526335	0.433808	1.87968	0.91049
345	XLOC_009284	CEBPZ	Age12weeks	4.53923e-06	-0.173123	8.9916	7.52293	5.987	0.665843	-0.586745
346	XLOC_015820	RPLP2	Age18weeks	4.95551e-06	-0.116378	21.8395	22.6422	19.4185	0.889144	-0.169511
347	XLOC_014546	Nfu_p_1_030969	Age12weeks	5.25308e-06	-1.09946	0.490229	0.138721	0.857712	1.74961	0.807037
348	XLOC_022328	LDLRAP1B	Age12weeks	5.32062e-06	2.09127	0.0331759	0.30968	0.981974	29.599	4.88748
349	XLOC_014143	CABZ01029422.1	Age18weeks	5.47187e-06	0.458656	0.860751	1.21196	1.42377	1.65411	0.726053
350	XLOC_005778	CLTA	Age18weeks	5.67403e-06	0.201444	3.95621	4.12168	4.91148	1.24146	0.312041
351	XLOC_021966	SLIRP	Age18weeks	6.9405e-06	-0.35519	1.63568	1.46294	1.161	0.709796	-0.494524
352	XLOC_000078	USP46	Age18weeks	7.05751e-06	0.521638	0.527594	0.598862	0.893472	1.69348	0.759992
353	XLOC_022671	Nfu_p_1_036445	Age18weeks	7.08605e-06	0.173696	6.32003	6.76938	7.53893	1.19286	0.254428
354	XLOC_015187	ARHGAP12A	Age18weeks	7.23507e-06	0.300732	1.76024	1.84012	2.35183	1.33609	0.418018
355	XLOC_014636	SKILA	Age18weeks	7.28288e-06	0.433769	0.837253	1.15751	1.35904	1.62321	0.698848
356	XLOC_013473	OLA.27193	Age18weeks	7.5848e-06	0.303241	1.67488	1.89721	2.25519	1.34647	0.429185
357	XLOC_010457	IGLON5	Age12weeks	8.97634e-06	0.565149	0.854563	1.4826	1.70088	1.99035	0.99302
358	XLOC_001124	EIF3D	Age18weeks	9.48976e-06	0.384827	1.03668	1.33933	1.53859	1.48415	0.569632

### Sheet: Bipolar
	id	gene_short_name	term	q_value	estimate	exprs_mean_6w	exprs_mean_12w	exprs_mean_18w	FC_6_18	log2(FC)
1	XLOC_001769	28S_rRNA	Age18weeks	0	-1.31672	231.596	249.979	64.7965	0.279782	-1.83762
2	XLOC_002152	7SK	Age18weeks	0	-2.5203	6.08608	6.04999	0.47456	0.0779746	-3.68085
3	XLOC_007249	SSU_rRNA_eukarya	Age18weeks	0	-1.33167	22.2005	26.5805	5.87439	0.264606	-1.91808
4	XLOC_015884	FKBP5	Age18weeks	0	0.81007	3.33424	5.23906	7.33194	2.19898	1.13683
5	XLOC_018411	H1F0	Age18weeks	0	-1.33615	13.3918	6.28603	3.61588	0.270007	-1.88893
6	XLOC_019598	Nfu_g_1_026687	Age18weeks	0	-1.23819	12.7634	13.4233	3.73882	0.292934	-1.77135
7	XLOC_018411	H1F0	Age12weeks	9.56097e-300	-0.749518	13.3918	6.28603	3.61588	0.270007	-1.88893
8	XLOC_021516	XLOC_021516	Age18weeks	2.30011e-296	-0.590793	11.9206	9.91281	6.46804	0.542593	-0.882059
9	XLOC_007942	AL928657.1	Age18weeks	4.86496e-279	-0.657047	8.6858	6.76213	4.46082	0.513576	-0.96135
10	XLOC_024203	XLOC_024203	Age18weeks	2.15301e-273	-0.559787	12.7079	10.394	7.19118	0.565883	-0.821424
11	XLOC_009941	XLOC_009941	Age18weeks	4.37438e-272	-0.520928	17.7225	15.0995	10.4949	0.592178	-0.755897
12	XLOC_003379	HSPA1A	Age18weeks	3.37773e-252	1.44171	2.96316	8.1251	12.7819	4.31362	2.1089
13	XLOC_018216	LOC107387694	Age18weeks	9.75418e-238	-0.504376	14.4749	12.3751	8.8105	0.608673	-0.716262
14	XLOC_002541	HSPA1A	Age18weeks	7.94937e-231	0.769474	14.3011	24.4267	30.3603	2.12293	1.08606
15	XLOC_016446	XLOC_016446	Age18weeks	1.73364e-227	-0.538809	10.2521	8.68838	5.90892	0.576362	-0.794954
16	XLOC_001956	RPS28	Age18weeks	1.33803e-226	-0.487573	15.579	13.913	9.61715	0.617315	-0.695921
17	XLOC_018597	RPL36	Age18weeks	4.9914e-226	-0.511365	11.9906	10.7948	7.18815	0.59948	-0.738217
18	XLOC_000464	Nfu_g_1_021966	Age18weeks	1.08772e-221	1.29346	0.704346	1.01771	2.49227	3.53842	1.82311
19	XLOC_011171	PNRC2	Age18weeks	7.69333e-210	0.3467	15.3512	17.1252	21.8683	1.42453	0.510491
20	XLOC_005262	RPL39	Age18weeks	5.04261e-200	-0.43775	16.0628	13.5817	10.3824	0.646362	-0.629585
21	XLOC_006974	FYB	Age18weeks	2.77963e-190	-0.737235	5.27145	4.39133	2.53408	0.480718	-1.05674
22	XLOC_006006	OLA.10615	Age18weeks	1.62053e-178	-0.561295	7.21207	5.89061	4.0617	0.563181	-0.82833
23	XLOC_009786	GAREML	Age18weeks	2.58343e-171	-0.527152	7.0728	5.89934	4.06033	0.574077	-0.800683
24	XLOC_017804	COX7B2	Age18weeks	3.82639e-165	-0.46526	8.96986	7.76344	5.46797	0.609593	-0.714082
25	XLOC_022431	COX8A	Age18weeks	9.42062e-165	-0.368421	16.0415	14.4078	11.0001	0.685725	-0.544298
26	XLOC_016613	XLOC_016613	Age18weeks	1.98844e-162	-0.464799	9.932	9.07216	6.28801	0.633106	-0.65948
27	XLOC_020822	RPS21	Age18weeks	1.95291e-160	-0.43125	14.1839	12.7194	9.30175	0.655795	-0.608683
28	XLOC_021067	XLOC_021067	Age18weeks	3.47274e-159	-0.458101	9.54188	8.03814	6.01388	0.630262	-0.665977
29	XLOC_006297	RPL37	Age18weeks	3.95501e-159	-0.394329	15.3723	13.8173	10.4828	0.681927	-0.55231
30	XLOC_016129	LOC107385699	Age18weeks	2.47211e-156	-0.380092	22.9009	19.3032	15.7496	0.687731	-0.540083
31	XLOC_005047	ITM2A	Age18weeks	2.26616e-151	0.371995	8.21562	9.23457	11.8493	1.44229	0.528364
32	XLOC_009284	CEBPZ	Age18weeks	2.82006e-143	-0.475725	7.65775	6.35365	4.69148	0.612644	-0.706878
33	XLOC_017361	ATP5L	Age18weeks	1.08824e-142	-0.426184	8.80485	7.83809	5.70093	0.647475	-0.627103
34	XLOC_022330	Nfu_g_1_015310	Age18weeks	2.22606e-142	0.365772	9.19586	10.2053	12.9689	1.41029	0.495995
35	XLOC_014905	XLOC_014905	Age18weeks	5.00883e-137	-0.629445	4.18851	3.60765	2.21199	0.528109	-0.921091
36	XLOC_013508	Nfu_p_1_017672	Age18weeks	2.81094e-135	-1.95196	1.37832	1.18406	0.195699	0.141983	-2.81621
37	XLOC_005789	ATP5H	Age18weeks	4.49608e-132	-0.424351	8.20385	7.17465	5.27044	0.642435	-0.638377
38	XLOC_015499	UGT1B4	Age18weeks	3.11762e-128	-0.351577	15.0173	13.4067	10.5402	0.70187	-0.510724
39	XLOC_002542	LOC107373896	Age18weeks	8.17336e-128	0.325095	29.4839	38.7088	40.7316	1.38148	0.466219
40	XLOC_022994	UBA52	Age18weeks	1.58998e-125	-0.408549	9.88621	9.32418	6.64393	0.67204	-0.57338
41	XLOC_013659	RPS20	Age18weeks	2.24738e-123	-0.592051	5.77083	5.47712	3.23555	0.560673	-0.834769
42	XLOC_024119	PBX3A	Age18weeks	1.37296e-122	0.944184	5.08516	6.24765	13.3741	2.63003	1.39508
43	XLOC_008073	Nfu_g_1_007837	Age18weeks	5.66392e-118	0.324572	14.0413	14.6932	19.1698	1.36524	0.44916
44	XLOC_003379	HSPA1A	Age12weeks	1.1983e-110	0.990896	2.96316	8.1251	12.7819	4.31362	2.1089
45	XLOC_004548	RPL36A	Age18weeks	2.00795e-110	-0.313171	15.0507	14.2261	10.9861	0.729941	-0.454148
46	XLOC_007962	OLA.21063	Age18weeks	2.54101e-110	-0.65779	16.6442	10.9445	8.83693	0.530933	-0.913398
47	XLOC_016798	RPS26	Age18weeks	5.88514e-107	-0.34463	13.4564	12.4854	9.58353	0.712193	-0.489659
48	XLOC_011256	XLOC_011256	Age18weeks	2.32108e-106	-0.528836	4.38107	3.89715	2.51593	0.574271	-0.800195
49	XLOC_022364	Nfu_g_1_007454	Age18weeks	3.30968e-104	3.0725	0.15064	0.663121	3.26855	21.6978	4.43948
50	XLOC_024020	RPL35	Age18weeks	3.67276e-104	-0.361145	9.79149	9.5199	6.88956	0.703627	-0.507117
51	XLOC_004404	CCNG1	Age18weeks	9.48515e-104	0.398608	4.64808	5.40204	6.98776	1.50337	0.588196
52	XLOC_002541	HSPA1A	Age12weeks	1.58016e-102	0.521927	14.3011	24.4267	30.3603	2.12293	1.08606
53	XLOC_019448	NDRG4	Age18weeks	1.58129e-102	0.381397	8.53878	10.4113	12.825	1.50197	0.586859
54	XLOC_009063	LOC107377722	Age18weeks	3.29307e-102	-0.575683	3.75444	3.08685	2.07502	0.552684	-0.855474
55	XLOC_005088	XLOC_005088	Age18weeks	3.26802e-98	-0.514699	4.33586	3.84966	2.59257	0.597936	-0.741937
56	XLOC_013272	RPS17	Age18weeks	1.95933e-97	-0.557536	3.86479	3.80777	2.24494	0.580869	-0.783716
57	XLOC_013279	GRAMD2(1OF2)	Age18weeks	5.34717e-96	0.476389	3.34775	3.84515	5.48777	1.63924	0.713027
58	XLOC_014507	PTMAB	Age18weeks	2.19168e-95	-0.266668	28.0577	23.3521	21.6106	0.770221	-0.376656
59	XLOC_015884	FKBP5	Age12weeks	8.57862e-95	0.45246	3.33424	5.23906	7.33194	2.19898	1.13683
60	XLOC_023132	UQCRH	Age18weeks	9.76232e-95	-0.407286	6.2403	5.38948	4.06264	0.651032	-0.619199
61	XLOC_013376	RPS6KA2	Age18weeks	5.39096e-92	0.43013	4.01465	4.84554	6.05412	1.50801	0.592642
62	XLOC_013386	SNAP25(2OF2)	Age18weeks	1.71549e-91	0.209244	16.1593	16.5918	19.9495	1.23455	0.303982
63	XLOC_009266	FAUA	Age18weeks	1.37485e-89	-0.27791	14.095	13.3883	10.7666	0.763862	-0.388617
64	XLOC_005448	NDUFA5	Age18weeks	1.08647e-87	-0.448125	4.62209	4.06051	2.89302	0.625912	-0.675967
65	XLOC_003622	Nfu_p_1_056500	Age18weeks	3.17755e-86	1.55068	0.941547	3.66481	4.92951	5.23555	2.38834
66	XLOC_021103	CAMKVL	Age18weeks	6.60905e-86	0.309948	9.73168	11.0625	13.1949	1.35587	0.439217
67	XLOC_012028	OLA.26123	Age18weeks	1.14205e-85	-1.9082	0.943416	0.599325	0.14743	0.156273	-2.67786
68	XLOC_002542	LOC107373896	Age12weeks	1.70522e-85	0.2612	29.4839	38.7088	40.7316	1.38148	0.466219
69	XLOC_011996	RPL35A	Age18weeks	6.92036e-85	-0.274624	14.5437	13.8482	11.0761	0.761571	-0.392949
70	XLOC_004068	XLOC_004068	Age18weeks	9.9999e-85	-1.06148	54.1772	57.834	19.3011	0.356258	-1.489
71	XLOC_023754	KLF9	Age18weeks	1.07505e-83	0.727592	1.09048	1.38358	2.26086	2.07326	1.0519
72	XLOC_006215	XLOC_006215	Age18weeks	1.1024e-83	-0.474069	4.28328	3.5634	2.6556	0.619992	-0.689678
73	XLOC_010461	XLOC_010461	Age18weeks	1.24917e-83	-0.325388	11.9326	9.31514	8.72381	0.731091	-0.451878
74	XLOC_013200	COX4I1	Age18weeks	1.57659e-81	-0.300967	9.00254	7.9759	6.60359	0.733526	-0.447081
75	XLOC_006785	RPS15A	Age18weeks	2.60809e-81	-0.283083	15.0671	14.3611	11.4775	0.761756	-0.392599
76	XLOC_010244	PABPC1B	Age18weeks	3.04763e-80	0.293406	7.14138	8.26371	9.62	1.34708	0.429835
77	XLOC_001623	RPS15	Age18weeks	5.08709e-80	-0.319242	10.4249	9.80683	7.64761	0.733594	-0.446946
78	XLOC_013754	RPL21	Age18weeks	6.88444e-79	-0.257828	15.744	14.5483	12.2231	0.776365	-0.365193
79	XLOC_017030	ZGC:158409	Age18weeks	9.42798e-79	-0.30032	11.907	10.0133	8.88581	0.746267	-0.422236
80	XLOC_024448	RPS18	Age18weeks	2.50527e-78	-0.400738	5.92749	5.75489	4.04193	0.681897	-0.552375
81	XLOC_013750	BOC	Age18weeks	9.03681e-78	0.920885	1.6972	2.21447	4.39465	2.58935	1.37259
82	XLOC_024566	UQCRB	Age18weeks	8.12181e-76	-0.331815	7.19093	6.42512	5.08711	0.707435	-0.499331
83	XLOC_013841	XLOC_013841	Age18weeks	1.08009e-75	-0.559624	2.72539	2.31032	1.55537	0.570697	-0.809202
84	XLOC_019873	RPS17	Age18weeks	1.59835e-75	-0.292632	13.7571	12.751	10.3677	0.753623	-0.408086
85	XLOC_017783	Nfu_g_1_005337	Age18weeks	2.56919e-75	0.222635	17.1924	18.9388	20.8393	1.21212	0.277533
86	XLOC_011982	XLOC_011982	Age12weeks	3.86974e-75	0.430543	18.3627	29.2024	19.7872	1.07758	0.107793
87	XLOC_014546	Nfu_p_1_030969	Age12weeks	1.81279e-74	-0.99197	1.87752	0.699968	3.18476	1.69626	0.762359
88	XLOC_018538	Nfu_p_1_054484	Age18weeks	2.3588e-74	0.364463	4.63712	4.78973	6.46378	1.39392	0.47915
89	XLOC_024805	RPL30	Age18weeks	3.09482e-72	-0.26482	12.5573	12.0001	9.63346	0.767162	-0.382396
90	XLOC_007962	OLA.21063	Age12weeks	1.05274e-71	-0.475756	16.6442	10.9445	8.83693	0.530933	-0.913398
91	XLOC_012998	ATP5G3B	Age18weeks	1.38461e-71	-0.404671	4.53916	3.88505	2.96796	0.653856	-0.612955
92	XLOC_011644	GUCY1A2	Age18weeks	3.99222e-69	0.483931	2.31792	2.70889	3.74507	1.6157	0.692164
93	XLOC_013113	RPLP2L	Age18weeks	6.56979e-69	-0.394241	5.39103	4.94618	3.65153	0.677334	-0.562061
94	XLOC_012475	ATP5J	Age18weeks	2.27402e-68	-0.369175	5.26694	4.70432	3.63804	0.690732	-0.533802
95	XLOC_015820	RPLP2	Age18weeks	2.46504e-67	-0.23021	15.1367	14.5907	11.9978	0.792626	-0.335288
96	XLOC_011983	XLOC_011983	Age12weeks	2.75895e-67	0.510299	7.83574	13.4092	6.41108	0.818183	-0.289504
97	XLOC_020368	Nfu_p_1_034156	Age18weeks	4.88576e-67	-0.309125	6.93182	6.54486	5.04432	0.727704	-0.458577
98	XLOC_022375	RPL23	Age18weeks	1.39432e-66	-0.255763	17.4676	15.8124	13.6842	0.783404	-0.352172
99	XLOC_024897	NDUFS5	Age18weeks	7.77689e-65	-0.357358	5.21944	4.79876	3.62681	0.694865	-0.525194
100	XLOC_004931	GUCA1A	Age18weeks	3.33617e-64	0.559863	2.46993	3.53418	4.41333	1.78682	0.837395
101	XLOC_018205	GNG8	Age18weeks	4.33477e-63	-0.599993	10.2774	6.47919	5.81995	0.566286	-0.820397
102	XLOC_011495	NCAM1B	Age18weeks	7.65771e-63	0.349911	4.49808	5.09445	6.43532	1.43068	0.516702
103	XLOC_010461	XLOC_010461	Age12weeks	1.62548e-62	-0.264778	11.9326	9.31514	8.72381	0.731091	-0.451878
104	XLOC_019562	RPL27A	Age18weeks	2.85979e-61	-0.239659	14.1766	13.4676	11.2433	0.793093	-0.334438
105	XLOC_023793	Nfu_g_1_009468	Age18weeks	4.30054e-61	0.421145	8.14829	9.94829	12.129	1.48854	0.573896
106	XLOC_020974	YBX1	Age18weeks	8.67964e-61	0.214232	13.2238	14.6437	16.4629	1.24495	0.316087
107	XLOC_024970	SERINC1	Age18weeks	9.42946e-61	0.309805	4.54924	4.79205	6.24773	1.37336	0.457706
108	XLOC_009465	RPL34	Age18weeks	2.01196e-60	-0.215772	18.0297	17.5568	14.5939	0.809438	-0.305007
109	XLOC_014732	GLUL (2 OF 2)	Age18weeks	3.99808e-60	0.42819	12.3059	13.718	18.9181	1.53732	0.620417
110	XLOC_003862	XLOC_003862	Age18weeks	1.36007e-59	0.494951	3.964	5.39818	6.73481	1.69899	0.764678
111	XLOC_003622	Nfu_p_1_056500	Age12weeks	1.54137e-59	1.30829	0.941547	3.66481	4.92951	5.23555	2.38834
112	XLOC_018865	SYT5B	Age18weeks	2.39761e-59	-0.264585	26.2346	23.9343	19.9724	0.761299	-0.393465
113	XLOC_023655	COX6A1	Age18weeks	7.49678e-59	-0.237118	11.0174	9.93593	8.57161	0.778006	-0.362148
114	XLOC_023690	LOC107393658	Age18weeks	7.53176e-59	-0.674148	1.58179	1.07741	0.789035	0.498825	-1.00339
115	XLOC_009270	HSP90AA1.2	Age18weeks	2.9419e-58	0.293844	19.5166	23.9779	25.7944	1.32166	0.402355
116	XLOC_005149	UQCRQ	Age18weeks	7.11218e-58	-0.411257	3.63151	3.13139	2.37798	0.654819	-0.610832
117	XLOC_009037	LAPTM4A	Age18weeks	3.18883e-57	0.349437	3.03975	3.26653	4.26006	1.40145	0.48692
118	XLOC_018240	EEF2K	Age18weeks	3.54806e-57	0.413656	2.13691	2.49764	3.24702	1.51949	0.603589
119	XLOC_018026	NDUFA2	Age18weeks	7.73639e-57	-0.449282	2.97438	2.56391	1.87455	0.630231	-0.666048
120	XLOC_019194	DNAJA4	Age18weeks	1.28614e-55	0.625597	1.73026	2.65128	3.09542	1.78899	0.839143
121	XLOC_004414	CLK4A	Age18weeks	3.10427e-55	0.320217	3.96944	4.78154	5.51492	1.38934	0.474405
122	XLOC_018205	GNG8	Age12weeks	4.02151e-55	-0.52066	10.2774	6.47919	5.81995	0.566286	-0.820397
123	XLOC_007942	AL928657.1	Age12weeks	4.60275e-55	-0.24348	8.6858	6.76213	4.46082	0.513576	-0.96135
124	XLOC_018301	KCNMA1(2OF2)	Age18weeks	6.12881e-55	0.320885	5.98986	6.72572	8.43688	1.40853	0.494187
125	XLOC_012726	NRN1LB	Age18weeks	2.05931e-54	0.452068	3.03886	3.28086	4.7338	1.55775	0.639467
126	XLOC_014507	PTMAB	Age12weeks	2.3499e-54	-0.189415	28.0577	23.3521	21.6106	0.770221	-0.376656
127	XLOC_016507	RPS23	Age18weeks	1.06546e-53	-0.251176	11.2584	10.3203	8.87369	0.788184	-0.343395
128	XLOC_006206	ISCU(2OF2)	Age18weeks	3.53916e-53	0.401549	2.34732	2.93498	3.42397	1.45867	0.544655
129	XLOC_024871	VAMP1(1OF2)	Age18weeks	7.24169e-53	0.18052	15.3075	16.577	18.1548	1.186	0.246108
130	XLOC_020710	GALNT13	Age18weeks	8.9938e-53	0.659113	1.44604	1.89091	2.82273	1.95204	0.964985
131	XLOC_024762	EFNA1A	Age18weeks	2.91255e-52	0.525699	2.7858	2.97204	4.80841	1.72604	0.787468
132	XLOC_020156	SI:CH211-149L1.2	Age18weeks	3.10027e-52	0.361101	3.27367	3.68748	4.68609	1.43145	0.517476
133	XLOC_023398	RNF13	Age18weeks	3.52428e-52	0.640239	0.820746	0.917069	1.52614	1.85946	0.894885
134	XLOC_017013	RASGEF1BA	Age18weeks	1.42795e-51	0.392077	2.93204	3.22982	4.43914	1.51401	0.598378
135	XLOC_003621	Nfu_p_1_056500	Age18weeks	1.97183e-51	1.3364	0.606236	1.99965	2.49209	4.11075	2.0394
136	XLOC_020245	ATP5G3A	Age18weeks	2.01593e-51	-0.192531	17.6344	16.56	14.3845	0.815706	-0.293878
137	XLOC_004000	LOC107373925	Age12weeks	2.64491e-51	-1.83365	0.411563	0.0633481	0.420794	1.02243	0.0320016
138	XLOC_005272	XLOC_005272	Age18weeks	6.24463e-51	-0.417947	3.13351	2.82066	2.0212	0.645028	-0.632567
139	XLOC_009822	SMPDL3A	Age18weeks	8.24094e-51	-1.27298	1.88218	1.1121	0.537976	0.285826	-1.80679
140	XLOC_007116	RPL28	Age18weeks	1.02473e-50	-0.25061	12.5491	11.2832	9.9605	0.793721	-0.333295
141	XLOC_024799	RPLP1	Age18weeks	1.54777e-50	-0.291873	8.96441	8.56073	6.73374	0.751163	-0.412802
142	XLOC_017441	RPS14	Age18weeks	3.21402e-50	-0.211863	15.8255	15.1731	13.0189	0.822654	-0.281643
143	XLOC_024816	LAPTM4B	Age18weeks	6.15027e-50	0.235519	8.24828	9.38807	10.3166	1.25076	0.322803
144	XLOC_019627	Nfu_g_1_008019	Age12weeks	4.5274e-49	-0.998556	0.717866	0.263637	0.445743	0.620927	-0.687504
145	XLOC_021723	CTDSP2	Age18weeks	5.50663e-49	0.433064	1.77757	1.91481	2.75635	1.55063	0.632859
146	XLOC_022675	ATPIF1B	Age18weeks	8.7914e-49	-0.33263	4.3555	4.02862	3.11875	0.71605	-0.481869
147	XLOC_024369	MSH3(1OF2)	Age18weeks	1.12029e-48	0.562157	1.41094	1.69695	2.53001	1.79314	0.842489
148	XLOC_001259	LOC107395171	Age18weeks	1.48984e-48	-0.218156	24.7821	24.4583	19.5739	0.789843	-0.340363
149	XLOC_016169	MINOS1	Age18weeks	1.57791e-48	-0.539163	2.00164	1.73201	1.13499	0.567029	-0.818506
150	XLOC_018598	NDUFA11	Age18weeks	2.05783e-48	-0.457749	2.40677	2.05954	1.48792	0.618223	-0.693802
151	XLOC_007861	PROZA	Age18weeks	4.24775e-48	0.35001	2.68958	3.01657	3.78204	1.40618	0.491784
152	XLOC_024203	XLOC_024203	Age12weeks	4.42022e-48	-0.200735	12.7079	10.394	7.19118	0.565883	-0.821424
153	XLOC_017496	H2AFVA	Age18weeks	7.31539e-48	-0.465906	2.47279	1.9035	1.59445	0.644798	-0.63308
154	XLOC_022385	Nfu_g_1_018489	Age18weeks	1.0098e-47	0.340616	3.14781	3.51537	4.46639	1.41889	0.504759
155	XLOC_023493	RXRA2	Age18weeks	1.16646e-47	0.585827	1.03239	1.3263	1.87708	1.81819	0.862506
156	XLOC_011537	NDUFC2	Age18weeks	1.50061e-47	-0.343871	4.02202	3.72257	2.85281	0.709298	-0.495537
157	XLOC_009159	CKBB	Age18weeks	2.86433e-47	-0.137244	52.6706	50.4226	45.0819	0.855921	-0.22445
158	XLOC_016129	LOC107385699	Age12weeks	6.96066e-47	-0.189505	22.9009	19.3032	15.7496	0.687731	-0.540083
159	XLOC_019552	SI:CH211-193K19.2	Age18weeks	8.11789e-47	0.941193	0.293116	0.364867	0.737554	2.51626	1.33128
160	XLOC_014546	Nfu_p_1_030969	Age18weeks	9.8109e-47	0.523941	1.87752	0.699968	3.18476	1.69626	0.762359
161	XLOC_013507	OLA.26123	Age18weeks	2.41984e-46	-1.99632	0.527037	0.357519	0.0709667	0.134652	-2.89269
162	XLOC_006575	SI:CH211-113A14.10	Age18weeks	4.72245e-46	-2.12221	0.465325	0.286453	0.0563417	0.12108	-3.04596
163	XLOC_021861	SYPA	Age18weeks	7.03228e-46	0.27906	4.41243	4.71377	5.86035	1.32815	0.409413
164	XLOC_004739	ZC3HDC1L	Age18weeks	1.65673e-45	1.51746	0.0992659	0.134822	0.443031	4.46307	2.15804
165	XLOC_010131	RPL19(1OF2)	Age18weeks	2.19438e-45	-0.296574	6.38492	5.83941	4.8714	0.762954	-0.390332
166	XLOC_014382	RPL14	Age18weeks	5.3234e-45	-0.210078	11.6278	11.4081	9.4254	0.810593	-0.302951
167	XLOC_006828	Nfu_p_1_037847	Age18weeks	1.60756e-44	-0.436897	2.68896	2.05205	1.73914	0.646772	-0.62867
168	XLOC_002477	STXBP1(2OF2)	Age18weeks	2.16619e-44	0.273189	4.17762	4.43196	5.43096	1.30001	0.378526
169	XLOC_007378	OLA.7797	Age18weeks	3.23775e-44	-1.49412	0.479006	0.427371	0.107131	0.223652	-2.16068
170	XLOC_023780	RHOBTB2A	Age18weeks	6.02885e-44	0.357054	3.15864	3.56888	4.51459	1.42929	0.515294
171	XLOC_017354	ALDOCB	Age18weeks	1.36643e-43	0.180292	10.9022	10.9332	13.1155	1.20301	0.266646
172	XLOC_002317	NDUFS6	Age18weeks	3.38125e-43	-0.316564	4.17133	3.85265	2.96157	0.709983	-0.494143
173	XLOC_001113	OLA.14568	Age18weeks	3.58769e-43	-0.327638	5.33451	4.23054	3.86471	0.724473	-0.464996
174	XLOC_014001	OLA.21063	Age18weeks	6.67235e-43	-0.698447	1.9879	1.1516	1.05577	0.531098	-0.912951
175	XLOC_010411	LINGO4B	Age18weeks	5.10764e-42	0.555534	1.00518	1.11529	1.80726	1.79795	0.846354
176	XLOC_000835	CITED4A	Age18weeks	8.91101e-42	0.577657	0.91529	1.16007	1.59359	1.74108	0.799981
177	XLOC_007101	XLOC_007101	Age18weeks	9.85019e-42	0.266857	8.22424	9.42363	10.7404	1.30594	0.385089
178	XLOC_018250	SNCGB	Age18weeks	2.80085e-41	0.236215	7.56774	8.38807	9.656	1.27594	0.351564
179	XLOC_003504	H3F3B.1	Age12weeks	2.97103e-41	-0.195851	11.1554	9.31302	10.6664	0.956163	-0.0646717
180	XLOC_015794	SLC6A6A	Age18weeks	3.77794e-41	0.29955	3.67103	4.04586	5.02121	1.36779	0.451849
181	XLOC_017621	H3F3B.1	Age18weeks	4.21343e-41	-0.354613	3.56957	2.76588	2.53035	0.708868	-0.496411
182	XLOC_024379	DYNLL1	Age18weeks	7.38391e-41	-0.285264	6.03696	5.53481	4.53906	0.751878	-0.41143
183	XLOC_019739	IQSEC3B	Age18weeks	8.61166e-41	0.276067	4.8678	5.41072	6.48722	1.33268	0.414332
184	XLOC_014283	XLOC_014283	Age18weeks	1.30166e-40	-0.391452	3.04056	2.68616	2.055	0.675863	-0.565198
185	XLOC_005262	RPL39	Age12weeks	1.57158e-40	-0.175684	16.0628	13.5817	10.3824	0.646362	-0.629585
186	XLOC_005552	CABZ01081148.1	Age18weeks	1.71051e-40	0.695743	0.612908	0.676781	1.20548	1.96682	0.975868
187	XLOC_007999	NSFA	Age18weeks	2.06219e-40	0.345644	2.34947	2.61057	3.31568	1.41125	0.496969
188	XLOC_012767	DDX21	Age18weeks	2.54788e-40	-0.21564	11.9673	11.9911	9.66467	0.807592	-0.308301
189	XLOC_007249	SSU_rRNA_eukarya	Age12weeks	4.60633e-40	0.182109	22.2005	26.5805	5.87439	0.264606	-1.91808
190	XLOC_021340	NDUFB11	Age18weeks	5.27701e-40	-0.395211	2.61065	2.30439	1.74176	0.667174	-0.583865
191	XLOC_019889	TANGO6	Age18weeks	1.323e-39	0.544923	0.820754	0.899762	1.40182	1.70797	0.772279
192	XLOC_023960	RPL6	Age18weeks	2.64177e-39	-0.252721	7.16184	6.88539	5.67414	0.792274	-0.335929
193	XLOC_017058	CRX	Age18weeks	5.57656e-39	0.250783	5.16524	5.0792	6.56893	1.27176	0.346823
194	XLOC_009586	GABARAPA	Age18weeks	7.29061e-39	0.264689	3.86653	4.04359	5.02515	1.29965	0.378126
195	XLOC_009941	XLOC_009941	Age12weeks	8.84223e-39	-0.169823	17.7225	15.0995	10.4949	0.592178	-0.755897
196	XLOC_021898	Nfu_g_1_015527	Age18weeks	1.08536e-38	0.515851	0.981744	1.11166	1.69538	1.7269	0.788188
197	XLOC_004993	RPL18A	Age18weeks	1.40859e-38	-0.211049	12.4899	11.4315	10.2177	0.818076	-0.289694
198	XLOC_010978	SYBU	Age18weeks	2.45699e-38	0.34414	2.51242	2.87753	3.57261	1.42198	0.507904
199	XLOC_022175	MARCKSB	Age18weeks	2.87349e-38	-1.01197	1.12891	0.624465	0.452011	0.400396	-1.3205
200	XLOC_018216	LOC107387694	Age12weeks	3.0992e-38	-0.176351	14.4749	12.3751	8.8105	0.608673	-0.716262
201	XLOC_014001	OLA.21063	Age12weeks	3.61325e-38	-0.608575	1.9879	1.1516	1.05577	0.531098	-0.912951
202	XLOC_023527	EEF2	Age18weeks	4.466e-38	0.297022	2.99398	3.22564	4.11777	1.37535	0.459802
203	XLOC_020285	CU041398.1	Age12weeks	6.07595e-38	0.897707	0.289478	0.740526	0.264069	0.912222	-0.132543
204	XLOC_015883	FKBP5	Age18weeks	7.72794e-38	0.332005	2.82863	3.63046	3.99583	1.41264	0.498394
205	XLOC_006387	ATP6V1G1	Age18weeks	1.09983e-37	-0.215361	7.40177	6.40277	5.91578	0.799239	-0.323302
206	XLOC_007041	Nfu_g_1_006382	Age18weeks	1.23871e-37	0.269707	3.58454	3.85142	4.67277	1.30359	0.382492
207	XLOC_016164	CDKN1A	Age18weeks	1.39551e-37	0.738535	0.585322	0.929401	1.1586	1.97942	0.98508
208	XLOC_015079	TOMM7	Age18weeks	2.14276e-37	-0.355456	3.10808	2.8328	2.16753	0.697385	-0.519974
209	XLOC_022808	Nfu_g_1_015412	Age18weeks	2.3512e-37	0.381606	3.01859	3.42789	4.47683	1.48309	0.568603
210	XLOC_020191	FAM155A	Age18weeks	3.18344e-37	0.653701	0.742493	0.97525	1.39674	1.88115	0.911614
211	XLOC_014806	NDUFA13	Age18weeks	3.49501e-37	-0.337013	3.14663	2.86317	2.21887	0.705158	-0.503981
212	XLOC_000245	RPL27	Age18weeks	5.08914e-37	-0.2339	7.37682	7.31402	5.95656	0.807469	-0.308521
213	XLOC_021784	HMGA1	Age18weeks	5.43006e-37	-0.372469	2.98542	2.27414	2.06092	0.69033	-0.534642
214	XLOC_019483	XLOC_019483	Age18weeks	8.06538e-37	-0.54261	6.37502	5.54157	3.77295	0.591833	-0.756738
215	XLOC_019581	CAMK1DB	Age18weeks	3.46583e-36	0.445132	1.27491	1.69472	2.07052	1.62405	0.699597
216	XLOC_003621	Nfu_p_1_056500	Age12weeks	3.66061e-36	1.13813	0.606236	1.99965	2.49209	4.11075	2.0394
217	XLOC_021801	MINOS1	Age18weeks	3.70504e-36	-0.40583	2.24544	2.05837	1.47866	0.658517	-0.602708
218	XLOC_006574	OLA.26123	Age18weeks	4.27484e-36	-1.35895	0.488008	0.315918	0.124971	0.256084	-1.96531
219	XLOC_014436	XLOC_014436	Age18weeks	1.90058e-35	-0.448063	1.95306	1.81907	1.25589	0.643036	-0.637028
220	XLOC_016539	SRSF3(2OF2)	Age18weeks	2.05077e-35	0.398906	1.56587	1.55784	2.3643	1.50989	0.594446
221	XLOC_015031	NR1D2B	Age18weeks	2.60525e-35	-0.180632	10.8767	10.6619	9.14091	0.840411	-0.250833
222	XLOC_004319	Nfu_g_1_010034	Age12weeks	3.08148e-35	-0.936999	0.600533	0.235963	0.760267	1.26599	0.340262
223	XLOC_021912	SNRPG	Age18weeks	3.3375e-35	-0.50139	1.58015	1.33886	0.944719	0.597866	-0.742105
224	XLOC_021516	XLOC_021516	Age12weeks	3.36357e-35	-0.171974	11.9206	9.91281	6.46804	0.542593	-0.882059
225	XLOC_021503	CHDH	Age18weeks	3.66776e-35	0.520932	0.819433	0.865798	1.38206	1.68661	0.754126
226	XLOC_016623	PCBP2	Age18weeks	9.79682e-35	0.37105	1.64161	1.8192	2.39446	1.4586	0.544586
227	XLOC_006094	CAMK2B (3 OF 3)	Age18weeks	1.04091e-34	0.218019	9.60929	10.4255	11.9064	1.23905	0.309232
228	XLOC_009473	BX005437.1	Age18weeks	1.19309e-34	-0.318996	3.64771	3.20334	2.60184	0.713281	-0.487457
229	XLOC_023375	NDUFA7	Age18weeks	1.95248e-34	-0.40106	2.32278	2.04018	1.53708	0.661741	-0.59566
230	XLOC_010498	RPS19	Age18weeks	2.30471e-34	-0.184672	15.0517	14.2001	12.7313	0.845837	-0.241548
231	XLOC_008323	CYCSB	Age18weeks	2.33891e-34	-0.284253	4.49253	4.05156	3.33217	0.741714	-0.431066
232	XLOC_022328	LDLRAP1B	Age18weeks	2.51604e-34	1.56727	0.0698065	0.171746	0.336867	4.82573	2.27075
233	XLOC_010091	RPS11	Age18weeks	2.54141e-34	-0.185508	12.651	11.8192	10.5741	0.835831	-0.258717
234	XLOC_020183	APPB	Age18weeks	4.8681e-34	0.279964	3.04215	3.37885	4.03735	1.32714	0.408316
235	XLOC_012171	KIAA1456	Age18weeks	5.66428e-34	0.383805	1.76048	2.06762	2.59088	1.47169	0.557474
236	XLOC_021035	SCN8A(1OF2)	Age18weeks	7.55957e-34	0.355478	1.96409	2.29059	2.82258	1.43709	0.523154
237	XLOC_002916	ITM2CA	Age18weeks	1.31457e-33	0.257706	3.96102	4.16172	5.15167	1.30059	0.379167
238	XLOC_005533	OLA.26123	Age18weeks	4.19133e-33	-1.51478	0.372639	0.255525	0.0845136	0.226798	-2.14052
239	XLOC_009632	RPS12	Age18weeks	5.28424e-33	-0.230459	8.12109	7.73935	6.46015	0.795478	-0.330106
240	XLOC_013408	ADAMTS18	Age18weeks	6.70913e-33	0.436137	2.4112	3.08652	3.72511	1.54492	0.627535
241	XLOC_021137	RPL32	Age18weeks	2.68748e-32	-0.154942	18.6592	18.5196	16.0969	0.862679	-0.213103
242	XLOC_013794	NDUFB4	Age18weeks	2.90726e-32	-0.380239	2.2922	2.06192	1.56434	0.682461	-0.551181
243	XLOC_018560	SCLY	Age18weeks	1.00993e-31	0.570962	0.637892	0.741159	1.12672	1.76632	0.820745
244	XLOC_013556	CR388002.1	Age18weeks	1.38228e-31	0.756231	0.571128	0.813931	1.21064	2.11973	1.08388
245	XLOC_008597	FTL	Age18weeks	1.62854e-31	0.26457	4.16865	4.87358	5.4352	1.30383	0.382753
246	XLOC_016405	LACTBL1B	Age18weeks	1.67665e-31	0.327926	2.45131	2.68149	3.45317	1.40871	0.494371
247	XLOC_010532	CLSTN3	Age18weeks	1.80192e-31	0.369129	2.11581	2.43416	3.05012	1.44158	0.527653
248	XLOC_014583	AK5	Age18weeks	2.12832e-31	0.396734	3.14801	3.409	4.61584	1.46627	0.552154
249	XLOC_021014	GNAT2	Age12weeks	2.62518e-31	-0.539491	1.81461	1.10999	1.27742	0.703962	-0.506432
250	XLOC_019215	FRMD5(1OF2)	Age18weeks	3.03329e-31	0.551813	0.699789	0.863687	1.27174	1.81732	0.86181
251	XLOC_012798	LUZP2	Age18weeks	3.30416e-31	0.58991	0.482404	0.541107	0.875009	1.81385	0.859054
252	XLOC_001114	HPCA	Age12weeks	3.3726e-31	0.34828	2.42612	3.50894	2.69903	1.11249	0.15379
253	XLOC_000409	JUN	Age18weeks	3.82788e-31	0.527054	1.44962	1.76219	2.16392	1.49275	0.577975
254	XLOC_013112	FTH1A	Age18weeks	6.71517e-31	-0.237245	7.48556	6.78643	6.00113	0.801694	-0.318876
255	XLOC_017030	ZGC:158409	Age12weeks	8.02818e-31	-0.176619	11.907	10.0133	8.88581	0.746267	-0.422236
256	XLOC_017850	LOC107386778	Age18weeks	8.18734e-31	-0.500343	1.41086	0.97482	0.824391	0.584316	-0.775179
257	XLOC_007193	COL5A1	Age18weeks	1.52778e-30	0.587291	0.90196	1.13496	1.6285	1.80552	0.852412
258	XLOC_021890	RPL22(1OF2)	Age18weeks	2.27852e-30	-0.256398	4.553	4.01573	3.56253	0.782458	-0.353916
259	XLOC_014656	PDE1C	Age18weeks	5.17455e-30	0.411813	2.24561	2.67862	3.46229	1.5418	0.624619
260	XLOC_010388	NR1D2A	Age18weeks	5.56775e-30	0.213996	5.2775	5.2711	6.5304	1.2374	0.307315
261	XLOC_012789	RPL26	Age18weeks	9.53956e-30	-0.17781	12.2408	11.4755	10.2993	0.841391	-0.249152
262	XLOC_017917	FRYB	Age18weeks	9.76665e-30	0.361424	1.65498	1.95133	2.37046	1.43232	0.518357
263	XLOC_021067	XLOC_021067	Age12weeks	1.07484e-29	-0.177231	9.54188	8.03814	6.01388	0.630262	-0.665977
264	XLOC_015434	Nfu_g_1_016071	Age18weeks	1.33406e-29	-0.267307	4.23129	3.70596	3.20405	0.757227	-0.401202
265	XLOC_015013	EPB41A	Age18weeks	1.69563e-29	0.234601	4.50738	4.69985	5.7253	1.27021	0.345062
266	XLOC_021902	RPL10	Age18weeks	1.834e-29	-0.223252	6.8698	6.52225	5.58639	0.813181	-0.298352
267	XLOC_009735	HSP90AB1	Age12weeks	1.90672e-29	-0.127015	25.3525	22.668	22.5764	0.8905	-0.167312
268	XLOC_006943	RIMBP2 (3 OF 4)	Age18weeks	1.97518e-29	0.564507	0.74324	0.917097	1.28094	1.72345	0.785302
269	XLOC_016446	XLOC_016446	Age12weeks	2.72007e-29	-0.167707	10.2521	8.68838	5.90892	0.576362	-0.794954
270	XLOC_015252	SEC62	Age18weeks	4.05453e-29	-0.246348	5.09604	4.70691	3.89523	0.764365	-0.387666
271	XLOC_004982	AMDHD1	Age18weeks	7.74735e-29	-0.322551	2.78065	2.44262	1.98595	0.714204	-0.485591
272	XLOC_023048	NEGR1	Age18weeks	1.02835e-28	0.266089	4.37448	4.91665	5.69162	1.3011	0.379727
273	XLOC_006783	DDX17 (3 OF 3)	Age18weeks	1.68078e-28	0.375871	1.3503	1.57209	1.92372	1.42467	0.510625
274	XLOC_007945	CBX7A	Age18weeks	1.71154e-28	0.540896	0.683433	1.00338	1.14156	1.67033	0.740131
275	XLOC_019537	RPS13	Age18weeks	2.14588e-28	-0.174754	12.1476	11.6233	10.2517	0.843926	-0.244811
276	XLOC_010359	GABBR1	Age18weeks	2.92276e-28	0.479814	0.730616	0.863166	1.20052	1.64316	0.716469
277	XLOC_017687	ABCG4 (1 OF 2)	Age18weeks	3.30646e-28	0.598318	0.462844	0.57069	0.833283	1.80035	0.84828
278	XLOC_004555	LOC107377894	Age18weeks	9.01226e-28	0.353864	1.98096	2.13983	2.82804	1.42761	0.513604
279	XLOC_019431	SNRKB	Age18weeks	1.101e-27	0.313278	2.20899	2.35692	3.04529	1.37859	0.463189
280	XLOC_017621	H3F3B.1	Age12weeks	1.22644e-27	-0.274555	3.56957	2.76588	2.53035	0.708868	-0.496411
281	XLOC_020190	IRS2(1OF2)	Age18weeks	1.29861e-27	0.501023	1.09613	1.32142	1.75398	1.60017	0.678221
282	XLOC_006006	OLA.10615	Age12weeks	1.3786e-27	-0.192049	7.21207	5.89061	4.0617	0.563181	-0.82833
283	XLOC_017133	SLC25A15B	Age18weeks	1.74567e-27	-0.699441	0.735849	0.828582	0.380288	0.516802	-0.952318
284	XLOC_024679	NDUFB9	Age18weeks	1.83516e-27	-0.276414	3.41564	3.12718	2.61239	0.764832	-0.386785
285	XLOC_005049	HMGN3	Age12weeks	2.07851e-27	-0.112691	25.328	22.7871	24.5735	0.970213	-0.0436259
286	XLOC_005656	RPS16	Age18weeks	2.15955e-27	-0.180204	10.1449	9.73583	8.52848	0.840668	-0.250392
287	XLOC_012015	OLA.5237	Age18weeks	2.41657e-27	-0.503359	1.91309	1.50863	1.12864	0.589957	-0.761319
288	XLOC_005677	CELF2	Age12weeks	2.72663e-27	-0.577867	0.977009	0.522556	0.918053	0.939657	-0.0897938
289	XLOC_006951	NPDC1	Age18weeks	3.34472e-27	0.202744	6.68484	7.13881	8.02315	1.2002	0.263276
290	XLOC_009581	ZBTB4	Age18weeks	3.48861e-27	0.316886	2.68131	3.09624	3.70381	1.38134	0.466071
291	XLOC_007907	SI:DKEY-43F9.4	Age12weeks	3.85724e-27	-1.0001	0.451531	0.168451	0.46503	1.0299	0.0424982
292	XLOC_013320	CDKL5	Age18weeks	3.86166e-27	0.358107	2.05385	2.24425	2.97199	1.44703	0.533099
293	XLOC_004915	KERA	Age12weeks	5.24455e-27	-0.775861	0.985781	0.506643	0.709738	0.719975	-0.473981
294	XLOC_009735	HSP90AB1	Age18weeks	7.82692e-27	-0.126923	25.3525	22.668	22.5764	0.8905	-0.167312
295	XLOC_022845	BX927349.1	Age18weeks	1.05112e-26	0.436907	1.09301	1.30086	1.67558	1.533	0.616356
296	XLOC_013851	DPP6A	Age18weeks	1.38826e-26	0.413757	2.11409	2.45929	3.26905	1.54632	0.628836
297	XLOC_024495	DDAH2	Age18weeks	1.74994e-26	0.261471	3.04537	3.32079	3.96429	1.30174	0.380444
298	XLOC_008550	WBP2	Age18weeks	2.08669e-26	0.354264	1.37012	1.43359	1.97904	1.44443	0.530497
299	XLOC_006992	SLC35E4	Age18weeks	2.23592e-26	0.475733	0.82978	1.09046	1.34486	1.62074	0.696653
300	XLOC_022175	MARCKSB	Age12weeks	3.34401e-26	-0.721901	1.12891	0.624465	0.452011	0.400396	-1.3205
301	XLOC_005934	DPY30	Age18weeks	5.77648e-26	-0.395629	1.81084	1.73539	1.18606	0.654979	-0.610479
302	XLOC_007564	XLOC_007564	Age18weeks	5.98174e-26	0.690272	0.323162	0.372598	0.614645	1.90197	0.927497
303	XLOC_009537	TSC22D1(2OF2)	Age18weeks	7.99269e-26	0.162617	9.49525	10.0488	11.2199	1.18164	0.240785
304	XLOC_010070	LOC107378436	Age18weeks	8.48033e-26	0.356929	3.57092	3.98557	5.12227	1.43444	0.520486
305	XLOC_015137	DLG1L	Age18weeks	1.5321e-25	0.346974	1.72897	1.93911	2.43645	1.40919	0.49487
306	XLOC_018492	TNRC6B (1 OF 3)	Age18weeks	1.88727e-25	-0.445981	1.37036	1.17751	0.884658	0.645568	-0.631359
307	XLOC_019277	DENND5B	Age18weeks	2.43314e-25	0.33694	1.70533	2.10619	2.39192	1.40262	0.488121
308	XLOC_022968	PDC(2OF2)	Age12weeks	2.89338e-25	-0.516917	1.89488	1.19455	1.40456	0.741238	-0.431992
309	XLOC_001011	MARCKSL1B	Age12weeks	3.23049e-25	0.355192	3.4058	4.99073	3.48278	1.0226	0.032243
310	XLOC_002506	ATP6AP1L (1 OF 2)	Age18weeks	3.23279e-25	0.311807	2.28877	2.60272	3.12338	1.36465	0.448535
311	XLOC_004411	ATP5O	Age18weeks	4.17519e-25	-0.209192	5.72182	5.27318	4.59047	0.802276	-0.31783
312	XLOC_007660	CHRM3A	Age12weeks	6.02195e-25	-1.0745	0.440807	0.175167	0.423434	0.960588	-0.0580102
313	XLOC_017822	HMP19	Age18weeks	6.6924e-25	0.261838	3.59236	3.70698	4.78301	1.33144	0.412986
314	XLOC_009786	GAREML	Age12weeks	6.69391e-25	-0.177055	7.0728	5.89934	4.06033	0.574077	-0.800683
315	XLOC_009284	CEBPZ	Age12weeks	7.81028e-25	-0.177734	7.65775	6.35365	4.69148	0.612644	-0.706878
316	XLOC_003314	MIF	Age18weeks	7.86708e-25	-0.279229	3.17405	2.88812	2.40018	0.75619	-0.40318
317	XLOC_023690	LOC107393658	Age12weeks	8.02498e-25	-0.388185	1.58179	1.07741	0.789035	0.498825	-1.00339
318	XLOC_016189	BX088712.2	Age18weeks	1.10755e-24	0.317638	1.80633	2.02464	2.44012	1.35087	0.433894
319	XLOC_014269	MYRIP	Age18weeks	1.32377e-24	0.428958	1.47738	1.93304	2.31135	1.56449	0.645695
320	XLOC_009464	XLOC_009464	Age18weeks	1.57347e-24	0.195246	9.45621	10.4221	11.5268	1.21896	0.285652
321	XLOC_019622	5_8S_rRNA	Age18weeks	1.84128e-24	-1.92459	0.226084	0.217636	0.0332471	0.147056	-2.76556
322	XLOC_015283	ATP6V0B	Age18weeks	2.76232e-24	0.304259	1.74432	1.75315	2.35632	1.35085	0.433871
323	XLOC_017415	GATSL2	Age18weeks	3.11901e-24	0.436004	0.891119	1.03114	1.41192	1.58443	0.663967
324	XLOC_021807	SCRT2	Age18weeks	5.9295e-24	0.621272	0.425838	0.498576	0.788952	1.85271	0.889634
325	XLOC_007353	NDUFB6	Age18weeks	7.84052e-24	-0.323741	2.18453	2.02912	1.54299	0.706325	-0.501596
326	XLOC_008968	FOS	Age18weeks	9.11544e-24	0.491039	1.4383	1.87416	2.15576	1.49883	0.583833
327	XLOC_003895	Nfu_g_1_019948	Age18weeks	9.44523e-24	0.9603	0.124739	0.157583	0.327552	2.62591	1.39282
328	XLOC_020657	HNRNPA3	Age18weeks	1.36446e-23	0.315381	1.58067	1.60375	2.17899	1.37852	0.463125
329	XLOC_022174	FABP7A	Age18weeks	1.89041e-23	-0.343017	4.03349	4.23437	2.87421	0.712585	-0.488866
330	XLOC_022353	MARCKSL1A	Age18weeks	2.13346e-23	-0.291321	4.6796	3.57981	3.56791	0.762439	-0.391307
331	XLOC_017275	PHF15	Age18weeks	2.64424e-23	0.275524	2.366	2.57235	3.16032	1.33572	0.417619
332	XLOC_007374	HIST1H1T(2OF2)	Age18weeks	2.86718e-23	-0.503296	1.24967	1.07121	0.757224	0.605937	-0.722761
333	XLOC_002505	BX323050.1	Age18weeks	3.14438e-23	0.463089	0.706177	0.781241	1.09589	1.55187	0.634006
334	XLOC_021784	HMGA1	Age12weeks	3.2015e-23	-0.278708	2.98542	2.27414	2.06092	0.69033	-0.534642
335	XLOC_022480	GALNT14	Age18weeks	3.38011e-23	0.462215	0.935408	1.16089	1.45365	1.55403	0.636015
336	XLOC_019194	DNAJA4	Age12weeks	3.58379e-23	0.420225	1.73026	2.65128	3.09542	1.78899	0.839143
337	XLOC_010667	CROT	Age18weeks	4.10988e-23	-0.308341	2.97279	2.92775	2.16648	0.728769	-0.456467
338	XLOC_011665	YPEL2	Age18weeks	4.15131e-23	0.509945	0.653718	0.803552	1.08335	1.65722	0.728765
339	XLOC_009270	HSP90AA1.2	Age12weeks	4.34299e-23	0.188432	19.5166	23.9779	25.7944	1.32166	0.402355
340	XLOC_008901	PER1	Age18weeks	5.24181e-23	-0.265142	3.24844	3.15148	2.47835	0.762937	-0.390364
341	XLOC_019448	NDRG4	Age12weeks	6.84601e-23	0.188616	8.53878	10.4113	12.825	1.50197	0.586859
342	XLOC_008486	HELZ2	Age18weeks	7.65976e-23	1.31595	0.0632677	0.084166	0.244753	3.86853	1.95178
343	XLOC_010505	Nfu_g_1_018035	Age18weeks	7.82446e-23	-0.226418	4.53656	4.13325	3.60659	0.795006	-0.330962
344	XLOC_011845	GABRA5(2OF2)	Age18weeks	9.68948e-23	-1.12052	0.330522	0.296289	0.111141	0.336258	-1.57236
345	XLOC_024355	MAPKAPK5	Age18weeks	1.44064e-22	0.546602	0.474066	0.516705	0.810791	1.71029	0.774242
346	XLOC_006070	RPL17	Age18weeks	1.60118e-22	-0.138218	15.4976	15.492	13.5317	0.873151	-0.195697
347	XLOC_015335	Nfu_g_1_020078	Age12weeks	1.9824e-22	-0.753377	0.582033	0.269564	0.53969	0.927249	-0.108971
348	XLOC_005303	ZIC6	Age18weeks	2.06963e-22	0.356642	1.40338	1.64122	2.01517	1.43594	0.521998
349	XLOC_009906	XLOC_009906	Age18weeks	2.19561e-22	-0.468667	1.29619	1.13204	0.775252	0.598101	-0.74154
350	XLOC_002805	Nfu_p_1_030232	Age18weeks	2.38796e-22	0.625928	0.506618	0.649771	0.948464	1.87215	0.904694
351	XLOC_007002	AAK1	Age18weeks	3.15629e-22	-0.3193	2.47476	2.3615	1.79126	0.723812	-0.466314
352	XLOC_009180	SERPINA10A	Age18weeks	3.17758e-22	0.292514	1.9944	2.1234	2.61512	1.31123	0.390925
353	XLOC_015289	CABLES1(1OF2)	Age18weeks	4.10366e-22	0.607602	0.395757	0.485964	0.748912	1.89235	0.920182
354	XLOC_011222	TPI1B	Age12weeks	4.39109e-22	-0.173308	7.22512	6.08321	6.07367	0.840632	-0.250454
355	XLOC_002914	XLOC_002914	Age18weeks	4.95679e-22	0.630844	0.330817	0.395875	0.600734	1.81591	0.860693
356	XLOC_006245	DNM1A	Age18weeks	6.67975e-22	0.239552	3.1919	3.55369	4.02417	1.26074	0.334276
357	XLOC_018795	PPP1R1B	Age18weeks	7.75206e-22	0.286736	2.69721	2.94529	3.60178	1.33537	0.417239
358	XLOC_018184	THRA(1OF2)	Age18weeks	7.87012e-22	0.230466	3.87944	4.05357	4.90165	1.26349	0.33742
359	XLOC_010081	EZH1	Age18weeks	1.04773e-21	0.368054	1.10707	1.16782	1.63786	1.47946	0.565072
360	XLOC_010594	RPL18	Age18weeks	1.41204e-21	-0.151879	12.2877	11.781	10.6468	0.866462	-0.206792
361	XLOC_011262	RPS9	Age18weeks	1.75938e-21	-0.199416	6.53853	5.92377	5.58386	0.853993	-0.227704
362	XLOC_021670	Nfu_p_1_003651	Age18weeks	2.01604e-21	0.200449	5.94907	6.33157	7.3708	1.23898	0.309156
363	XLOC_017496	H2AFVA	Age12weeks	2.2474e-21	-0.288984	2.47279	1.9035	1.59445	0.644798	-0.63308
364	XLOC_002087	Nfu_p_1_052582	Age18weeks	2.68276e-21	-0.640853	1.08677	0.856539	0.563063	0.518105	-0.948683
365	XLOC_019903	NECAB2	Age12weeks	3.15391e-21	-0.941354	0.298891	0.108977	0.243109	0.813371	-0.298015
366	XLOC_024827	TPD52	Age18weeks	3.20308e-21	0.344673	1.48126	1.48356	2.09194	1.41227	0.498018
367	XLOC_012341	RPS25	Age18weeks	5.49568e-21	-0.13091	15.6549	15.8683	13.736	0.877422	-0.188657
368	XLOC_012137	TRPC6B	Age18weeks	6.46047e-21	0.487252	2.4316	2.97228	4.26907	1.75566	0.812017
369	XLOC_024594	CLEP	Age12weeks	6.68499e-21	-0.481303	1.87786	1.23868	1.37302	0.731164	-0.451732
370	XLOC_008581	Nfu_g_1_019841	Age18weeks	7.15073e-21	0.300599	1.78679	2.00106	2.43858	1.36478	0.448672
371	XLOC_017239	CT025910.1	Age18weeks	7.48936e-21	0.313022	1.54327	1.74346	2.1545	1.39607	0.481369
372	XLOC_016591	AL954137.2	Age18weeks	9.18775e-21	-0.535316	1.26462	0.945012	0.770544	0.609309	-0.714754
373	XLOC_018579	SLC1A7(2OF2)	Age18weeks	9.91916e-21	0.548826	0.490319	0.545726	0.871662	1.77774	0.830048
374	XLOC_010244	PABPC1B	Age12weeks	1.03982e-20	0.154551	7.14138	8.26371	9.62	1.34708	0.429835
375	XLOC_001113	OLA.14568	Age12weeks	1.04936e-20	-0.215559	5.33451	4.23054	3.86471	0.724473	-0.464996
376	XLOC_004824	CDKN1BA	Age18weeks	1.20111e-20	0.622965	0.395049	0.451955	0.717211	1.8155	0.860364
377	XLOC_008400	TNRC6C(1OF3)	Age18weeks	1.2162e-20	0.231611	3.32388	3.49754	4.20365	1.26468	0.338771
378	XLOC_005613	ANKS1B	Age18weeks	1.31419e-20	0.258599	3.90328	4.06058	5.08061	1.30163	0.380315
379	XLOC_013934	RHBDL3	Age18weeks	1.57171e-20	0.522143	0.457701	0.497727	0.739255	1.61515	0.691666
380	XLOC_024906	RPL11	Age18weeks	1.77391e-20	-0.158109	10.6778	10.3106	9.22902	0.864319	-0.210364
381	XLOC_017850	LOC107386778	Age12weeks	1.78227e-20	-0.381016	1.41086	0.97482	0.824391	0.584316	-0.775179
382	XLOC_013152	EIF4G2 (2 OF 2)	Age18weeks	1.85658e-20	0.419121	0.789857	0.807358	1.20587	1.5267	0.610415
383	XLOC_016399	HP1BP3	Age18weeks	2.17052e-20	-0.271105	2.66743	2.26802	2.05734	0.77128	-0.374673
384	XLOC_012027	Nfu_p_1_017672	Age18weeks	2.3905e-20	-1.77645	0.223825	0.185813	0.0365891	0.163472	-2.61289
385	XLOC_024907	EEF1A1L1	Age18weeks	2.42044e-20	0.115545	20.428	19.4548	23.0777	1.12971	0.175952
386	XLOC_007376	HIST1H2BD(2OF2)	Age18weeks	3.03744e-20	-1.42934	0.230976	0.174819	0.0541802	0.234571	-2.09191
387	XLOC_003732	LOC107373237	Age18weeks	3.39755e-20	0.194643	6.5457	7.01107	7.9644	1.21674	0.283019
388	XLOC_008036	SIPA1L2	Age18weeks	3.95421e-20	0.287179	2.17807	2.39485	2.92753	1.34409	0.426635
389	XLOC_016795	ARHGEF25(1OF2)	Age18weeks	5.04027e-20	0.282913	2.85958	3.08901	3.74341	1.30908	0.388548
390	XLOC_022934	SYDE2	Age18weeks	6.42783e-20	0.510587	0.448814	0.482274	0.753251	1.67832	0.747014
391	XLOC_015209	Nfu_g_1_013226	Age18weeks	6.90362e-20	0.239166	2.61931	2.84467	3.32036	1.26765	0.342156
392	XLOC_005599	ATP2B1A	Age18weeks	7.36887e-20	0.212512	4.21075	4.55175	5.07961	1.20634	0.270641
393	XLOC_008495	NDUFAB1	Age18weeks	8.69067e-20	-0.232986	3.44267	3.20051	2.71833	0.7896	-0.340807
394	XLOC_014356	ZGC:112982	Age18weeks	1.01049e-19	0.408075	0.781876	0.856822	1.17452	1.50219	0.587063
395	XLOC_005211	RAN	Age18weeks	1.26925e-19	0.253672	2.23072	2.52374	2.91855	1.30834	0.38774
396	XLOC_003021	HELRODRAFT_181249	Age12weeks	1.37868e-19	-1.16843	0.228098	0.0743471	0.333909	1.46388	0.549797
397	XLOC_011171	PNRC2	Age12weeks	1.71218e-19	0.112565	15.3512	17.1252	21.8683	1.42453	0.510491
398	XLOC_001014	EIF3I	Age12weeks	1.76788e-19	0.302749	1.49124	2.05549	1.74252	1.1685	0.224663
399	XLOC_024070	ARVCFB	Age18weeks	1.80958e-19	0.288844	2.51628	2.63817	3.44024	1.36719	0.451214
400	XLOC_001012	HDAC1 (1 OF 2)	Age12weeks	1.91518e-19	0.283757	1.69694	2.34537	1.5344	0.904215	-0.145263
401	XLOC_007627	EEF1A1B	Age18weeks	2.18225e-19	0.230371	2.81142	3.04001	3.54152	1.25969	0.333068
402	XLOC_020382	ITGB2	Age18weeks	3.28033e-19	-0.379612	1.49266	1.24853	1.0064	0.674228	-0.568692
403	XLOC_016410	IGSF21A	Age18weeks	3.58839e-19	0.174608	11.7831	12.0348	14.1633	1.20199	0.26543
404	XLOC_006828	Nfu_p_1_037847	Age12weeks	3.77246e-19	-0.268094	2.68896	2.05205	1.73914	0.646772	-0.62867
405	XLOC_006294	DNAJB5(2OF2)	Age18weeks	4.29573e-19	0.35082	2.18715	2.45555	2.98769	1.36602	0.449981
406	XLOC_024944	FAM135B	Age12weeks	4.78904e-19	0.429775	0.621819	0.959289	0.882161	1.41868	0.504548
407	XLOC_015499	UGT1B4	Age12weeks	5.09725e-19	-0.126544	15.0173	13.4067	10.5402	0.70187	-0.510724
408	XLOC_004931	GUCA1A	Age12weeks	5.28975e-19	0.323474	2.46993	3.53418	4.41333	1.78682	0.837395
409	XLOC_008767	WDR19	Age18weeks	5.6998e-19	-0.908493	0.364561	0.335939	0.146512	0.401886	-1.31514
410	XLOC_018345	PDE6C	Age12weeks	7.45959e-19	-0.570993	0.953795	0.557098	0.582131	0.610332	-0.712334
411	XLOC_002052	SOCS1B	Age18weeks	7.72926e-19	-0.27347	2.87288	2.68385	2.1636	0.753111	-0.409065
412	XLOC_005230	TSC22D3	Age18weeks	8.04262e-19	0.441905	0.678008	0.834564	1.03819	1.53123	0.614691
413	XLOC_000266	TMEM158	Age18weeks	8.42153e-19	0.272381	3.47834	3.82434	4.59081	1.31983	0.400352
414	XLOC_024461	ANP32E(1OF2)	Age12weeks	9.33401e-19	-0.166824	7.04505	5.97934	6.76055	0.959617	-0.0594696
415	XLOC_014353	RPS6KA1	Age18weeks	1.09828e-18	0.435208	0.816003	0.996719	1.28613	1.57614	0.656395
416	XLOC_011699	LBH	Age18weeks	1.37111e-18	0.193063	5.92392	6.29118	7.03464	1.1875	0.247925
417	XLOC_010860	EPB41B	Age18weeks	1.4572e-18	-0.156679	14.7651	13.5039	12.6772	0.858594	-0.219952
418	XLOC_022353	MARCKSL1A	Age12weeks	1.47458e-18	-0.247956	4.6796	3.57981	3.56791	0.762439	-0.391307
419	XLOC_021391	NT5DC2	Age18weeks	1.50578e-18	0.479018	0.579765	0.717171	0.947579	1.63442	0.708778
420	XLOC_015743	XLOC_015743	Age18weeks	1.55581e-18	0.365953	1.07527	1.15755	1.54658	1.43832	0.524388
421	XLOC_003862	XLOC_003862	Age12weeks	1.59307e-18	0.2912	3.964	5.39818	6.73481	1.69899	0.764678
422	XLOC_006297	RPL37	Age12weeks	1.88274e-18	-0.12384	15.3723	13.8173	10.4828	0.681927	-0.55231
423	XLOC_016987	Nfu_g_1_017079	Age18weeks	2.6072e-18	-0.903806	0.499222	0.39447	0.206052	0.412747	-1.27667
424	XLOC_021966	SLIRP	Age18weeks	2.81758e-18	-0.326205	1.79262	1.58074	1.27296	0.710108	-0.493889
425	XLOC_006387	ATP6V1G1	Age12weeks	3.17021e-18	-0.145013	7.40177	6.40277	5.91578	0.799239	-0.323302
426	XLOC_017804	COX7B2	Age12weeks	4.65976e-18	-0.139343	8.96986	7.76344	5.46797	0.609593	-0.714082
427	XLOC_012982	XLOC_012982	Age18weeks	4.66361e-18	0.34678	1.10894	1.22593	1.54935	1.39714	0.482478
428	XLOC_017566	LOC107386075	Age18weeks	4.84431e-18	0.532967	0.401962	0.415853	0.662714	1.6487	0.721327
429	XLOC_022431	COX8A	Age12weeks	6.6463e-18	-0.112816	16.0415	14.4078	11.0001	0.685725	-0.544298
430	XLOC_011948	RPS3	Age18weeks	6.92654e-18	-0.158157	8.37235	8.14288	7.20514	0.860588	-0.216606
431	XLOC_000628	UNC13C	Age18weeks	7.2944e-18	0.201855	4.37485	4.64851	5.31049	1.21387	0.279612
432	XLOC_000758	NKIRAS1	Age18weeks	7.45684e-18	0.576108	0.337522	0.407216	0.611505	1.81175	0.857381
433	XLOC_021512	EIF2S2	Age18weeks	7.5184e-18	-0.318559	2.00752	1.80429	1.47194	0.733209	-0.447704
434	XLOC_022364	Nfu_g_1_007454	Age12weeks	9.94701e-18	1.45293	0.15064	0.663121	3.26855	21.6978	4.43948
435	XLOC_011118	MCL1B	Age18weeks	1.18971e-17	0.358099	1.3228	1.53597	1.86253	1.40802	0.493663
436	XLOC_001956	RPS28	Age12weeks	1.30302e-17	-0.121493	15.579	13.913	9.61715	0.617315	-0.695921
437	XLOC_005443	LDHB (1 OF 2)	Age18weeks	1.48957e-17	0.150893	6.88743	7.00359	7.92325	1.15039	0.202128
438	XLOC_016269	EFR3BA	Age18weeks	1.74809e-17	0.2457	2.39511	2.4457	3.04323	1.2706	0.345511
439	XLOC_006974	FYB	Age12weeks	2.50228e-17	-0.185885	5.27145	4.39133	2.53408	0.480718	-1.05674
440	XLOC_014580	ST6GALNAC5A	Age18weeks	3.41257e-17	0.339086	1.93243	2.0595	2.71989	1.4075	0.493132
441	XLOC_016413	RPL22(2OF2)	Age18weeks	3.73271e-17	-0.20375	4.40175	4.42396	3.57072	0.811204	-0.301863
442	XLOC_008817	ABI2B	Age18weeks	4.03416e-17	0.330296	1.07857	1.18695	1.56767	1.45348	0.539508
443	XLOC_024151	TGOLN2	Age18weeks	4.61177e-17	0.366654	4.16587	4.69559	5.89462	1.41498	0.500781
444	XLOC_017246	UBTD2	Age18weeks	5.08146e-17	0.75741	0.194087	0.220277	0.409219	2.10843	1.07617
445	XLOC_009011	BX640584.1	Age18weeks	5.1572e-17	-1.1434	0.261453	0.258025	0.0899858	0.344175	-1.53879
446	XLOC_019014	H3F3B.1	Age12weeks	5.73539e-17	-0.141919	9.26024	8.09144	8.17709	0.883033	-0.179461
447	XLOC_006603	PDCD4B	Age18weeks	6.33029e-17	0.331571	1.1986	1.34609	1.6809	1.40239	0.487883
448	XLOC_015611	EEF1B2 (1 OF 2)	Age18weeks	6.67027e-17	-0.225639	4.17953	3.92482	3.38198	0.809176	-0.305474
449	XLOC_014302	TMEM14A	Age18weeks	6.90492e-17	-0.383415	1.3803	1.42761	0.9162	0.663767	-0.591251
450	XLOC_008028	IRF2BP2A	Age18weeks	6.98345e-17	0.203349	3.55715	3.6143	4.34022	1.22014	0.287047
451	XLOC_022971	ACSBG2	Age18weeks	8.97283e-17	0.423309	0.658152	0.751695	1.02642	1.55955	0.641131
452	XLOC_008721	XLOC_008721	Age18weeks	9.47832e-17	-0.295623	4.75793	4.74261	3.44804	0.724693	-0.464558
453	XLOC_014260	JPH1A	Age18weeks	1.03326e-16	0.336918	1.27001	1.26665	1.799	1.41653	0.502361
454	XLOC_009183	XLOC_009183	Age18weeks	1.03841e-16	-0.496536	0.889203	0.746311	0.546787	0.614918	-0.701535
455	XLOC_017854	GABRA6B	Age18weeks	1.10291e-16	0.337699	1.95474	2.05472	2.75958	1.41174	0.497477
456	XLOC_015902	RBM5	Age18weeks	1.10747e-16	0.233249	2.45401	2.61265	3.12922	1.27515	0.350664
457	XLOC_005451	SULT4A1	Age18weeks	1.23356e-16	0.282058	1.63466	1.68499	2.16491	1.32438	0.405322
458	XLOC_012470	CNPPD1	Age18weeks	1.24882e-16	0.719173	0.201568	0.215789	0.419489	2.08113	1.05737
459	XLOC_004592	FGF13A	Age18weeks	1.28714e-16	0.304491	2.40248	2.73146	3.30532	1.3758	0.460269
460	XLOC_022532	SRSF5A	Age18weeks	1.36376e-16	0.350462	0.946608	0.948635	1.3582	1.4348	0.520854
461	XLOC_004273	LOC107372522	Age12weeks	1.48116e-16	-1.52003	0.146089	0.0315342	0.130555	0.893668	-0.16219
462	XLOC_019765	MAPK8IP2	Age18weeks	1.57224e-16	0.206912	3.18242	3.26257	3.87268	1.2169	0.283209
463	XLOC_001909	ABAT	Age18weeks	1.63429e-16	-0.296158	1.93597	1.9538	1.44176	0.744726	-0.425218
464	XLOC_012374	SDHD	Age18weeks	2.00646e-16	-0.342579	1.53573	1.36756	1.13459	0.738797	-0.43675
465	XLOC_002494	RPS4X	Age18weeks	2.11524e-16	-0.1437	10.1806	9.75963	9.0132	0.88533	-0.175713
466	XLOC_014143	CABZ01029422.1	Age18weeks	2.36279e-16	0.399192	0.861849	1.0159	1.30742	1.51699	0.601211
467	XLOC_018990	UBALD1A	Age18weeks	2.50525e-16	0.307505	1.29316	1.41429	1.79801	1.3904	0.475499
468	XLOC_021014	GNAT2	Age18weeks	3.34372e-16	-0.402307	1.81461	1.10999	1.27742	0.703962	-0.506432
469	XLOC_013415	SV2BA	Age18weeks	3.42588e-16	0.22175	2.48888	2.58462	3.15456	1.26746	0.341943
470	XLOC_013703	DPP10	Age18weeks	3.49086e-16	0.196744	6.24293	6.66168	7.64252	1.22419	0.291825
471	XLOC_023055	NDUFB5	Age18weeks	3.49103e-16	-0.211053	3.71026	3.37241	3.05472	0.823317	-0.28048
472	XLOC_014016	CAMK2D1	Age18weeks	3.77884e-16	0.203872	3.52333	3.68466	4.2649	1.21048	0.275574
473	XLOC_013376	RPS6KA2	Age12weeks	3.86538e-16	0.194298	4.01465	4.84554	6.05412	1.50801	0.592642
474	XLOC_023676	RIMBP2(1OF2)	Age18weeks	3.98121e-16	0.227645	2.63217	2.87929	3.34223	1.26976	0.344557
475	XLOC_008516	CHST12A	Age18weeks	4.03432e-16	-0.765445	0.378834	0.35734	0.179722	0.474408	-1.0758
476	XLOC_012164	SCAF4B	Age18weeks	5.12814e-16	0.404231	0.657984	0.754662	0.991713	1.5072	0.59187
477	XLOC_021620	IDH3G	Age18weeks	5.48946e-16	0.417881	0.688913	0.767755	1.06267	1.54254	0.625305
478	XLOC_015883	FKBP5	Age12weeks	5.52964e-16	0.222752	2.82863	3.63046	3.99583	1.41264	0.498394
479	XLOC_021589	AMPD2	Age18weeks	5.6211e-16	0.275134	1.93873	2.14833	2.56957	1.32539	0.406413
480	XLOC_011222	TPI1B	Age18weeks	6.18828e-16	-0.155874	7.22512	6.08321	6.07367	0.840632	-0.250454
481	XLOC_001854	ABCG4(1OF2)	Age18weeks	6.54097e-16	0.479249	0.487656	0.529741	0.782853	1.60534	0.682876
482	XLOC_017276	PHF15	Age18weeks	6.61172e-16	0.622528	0.226026	0.240253	0.42516	1.88102	0.911518
483	XLOC_014389	C19H7ORF41	Age18weeks	7.13862e-16	0.255725	2.01892	2.15694	2.60277	1.28919	0.366466
484	XLOC_006095	OGDH(2OF2)	Age18weeks	7.34363e-16	0.691741	0.296014	0.387563	0.589474	1.99137	0.993764
485	XLOC_007308	SPOCK3	Age18weeks	7.44764e-16	0.292976	4.07814	4.22397	5.56088	1.36358	0.447402
486	XLOC_000101	Nfu_p_1_041901	Age18weeks	7.87632e-16	-0.231218	3.17057	2.92285	2.53967	0.801013	-0.320103
487	XLOC_021103	CAMKVL	Age12weeks	8.06216e-16	0.141357	9.73168	11.0625	13.1949	1.35587	0.439217
488	XLOC_015187	ARHGAP12A	Age18weeks	8.31798e-16	0.20786	2.98147	3.03162	3.68662	1.23651	0.306276
489	XLOC_016772	FAIM2	Age18weeks	8.5611e-16	0.338166	1.13978	1.08551	1.5173	1.33122	0.412754
490	XLOC_006311	NTNG2 (1 OF 2)	Age18weeks	9.7827e-16	0.277503	1.7593	2.00383	2.28819	1.30062	0.379204
491	XLOC_004934	XLOC_004934	Age18weeks	1.00168e-15	-0.172169	5.2034	5.26827	4.31862	0.829962	-0.268884
492	XLOC_012503	TMEM163B	Age18weeks	1.1379e-15	0.69489	0.261825	0.331715	0.521318	1.99109	0.993562
493	XLOC_024304	NTRK2A	Age18weeks	1.39187e-15	0.546123	0.585569	0.722712	1.00651	1.71886	0.781449
494	XLOC_024079	LOC107393561	Age18weeks	1.45491e-15	-0.167185	5.75905	5.16095	4.76869	0.828034	-0.272239
495	XLOC_017851	GABRG2	Age18weeks	1.607e-15	0.259493	2.07097	2.19532	2.6822	1.29514	0.373105
496	XLOC_014915	GAD1B	Age18weeks	1.84468e-15	-0.90193	0.399009	0.343127	0.177341	0.444455	-1.16989
497	XLOC_024042	BCR(2OF2)	Age18weeks	2.14734e-15	0.223219	3.0468	3.33652	3.72732	1.22336	0.290845
498	XLOC_020822	RPS21	Age12weeks	2.2612e-15	-0.123073	14.1839	12.7194	9.30175	0.655795	-0.608683
499	XLOC_008427	NDUFB10	Age18weeks	2.47084e-15	-0.255747	2.4055	2.1845	1.84526	0.7671	-0.382514
500	XLOC_002435	LOC107373777	Age18weeks	2.51406e-15	0.548087	0.314744	0.346557	0.536574	1.70479	0.769597
501	XLOC_021367	CREBZF	Age18weeks	2.61764e-15	0.347723	0.919942	1.04273	1.31286	1.42711	0.513095
502	XLOC_006206	ISCU(2OF2)	Age12weeks	2.65884e-15	0.228262	2.34732	2.93498	3.42397	1.45867	0.544655
503	XLOC_024816	LAPTM4B	Age12weeks	2.79278e-15	0.135456	8.24828	9.38807	10.3166	1.25076	0.322803
504	XLOC_012615	BRD7	Age18weeks	3.09025e-15	-0.456776	0.888214	0.848329	0.579684	0.652639	-0.615642
505	XLOC_010795	NDUFA4 (1 OF 2)	Age18weeks	3.32243e-15	-0.12973	10.1539	10.1817	8.81227	0.867874	-0.204443
506	XLOC_020178	RPL24	Age18weeks	3.61475e-15	-0.138092	9.05933	9.00651	7.93924	0.87636	-0.190405
507	XLOC_011951	LRFN3	Age18weeks	3.62817e-15	0.336732	1.27012	1.33542	1.8016	1.41845	0.504312
508	XLOC_000629	WBP2	Age18weeks	3.67627e-15	0.2498	1.82262	1.86872	2.33207	1.27952	0.355598
509	XLOC_016895	PHF20A	Age18weeks	3.68183e-15	0.334414	1.01234	1.08529	1.41559	1.39834	0.483716
510	XLOC_000902	PFDN1	Age18weeks	3.68493e-15	-0.431494	1.01829	0.903866	0.650098	0.638422	-0.647417
511	XLOC_005600	LOC107385489	Age18weeks	3.8063e-15	0.237042	2.22762	2.38945	2.76999	1.24348	0.31438
512	XLOC_006973	Nfu_p_1_015904	Age18weeks	3.94522e-15	0.250594	9.67401	10.3407	12.7209	1.31496	0.395018
513	XLOC_008351	NPTX1L	Age18weeks	3.97015e-15	0.217845	3.48978	3.42111	4.25849	1.22027	0.287206
514	XLOC_005682	ATP5C1	Age18weeks	4.07361e-15	-0.16666	5.35796	5.11259	4.49131	0.83825	-0.254547
515	XLOC_012136	PGR	Age18weeks	4.34241e-15	0.598282	0.508291	0.632147	0.998591	1.9646	0.974238
516	XLOC_004414	CLK4A	Age12weeks	5.05395e-15	0.176118	3.96944	4.78154	5.51492	1.38934	0.474405
517	XLOC_018943	BX640584.1	Age12weeks	5.1732e-15	0.788425	0.118669	0.274201	0.0977815	0.823986	-0.279308
518	XLOC_012735	Nfu_p_1_009758	Age18weeks	5.2179e-15	0.42946	0.713514	0.791855	1.07319	1.50409	0.588894
519	XLOC_017186	KDM6BB	Age12weeks	5.29013e-15	-0.194152	4.22652	3.5181	3.66194	0.866418	-0.206865
520	XLOC_024828	STMN2B	Age18weeks	5.72532e-15	0.373679	0.919623	1.01657	1.3219	1.43744	0.523504
521	XLOC_009063	LOC107377722	Age12weeks	5.80241e-15	-0.197816	3.75444	3.08685	2.07502	0.552684	-0.855474
522	XLOC_013481	C3H22ORF32	Age18weeks	6.12379e-15	-0.30785	1.78992	1.64203	1.29591	0.724005	-0.465928
523	XLOC_009822	SMPDL3A	Age12weeks	7.6609e-15	-0.518595	1.88218	1.1121	0.537976	0.285826	-1.80679
524	XLOC_016003	SPNA2	Age12weeks	8.48134e-15	-0.912235	0.243589	0.105962	0.391911	1.6089	0.686078
525	XLOC_017192	PPM1E	Age18weeks	8.62154e-15	0.228948	3.98456	4.18188	5.08603	1.27644	0.352121
526	XLOC_021264	LHFPL4A	Age18weeks	1.07758e-14	0.461512	0.719985	0.867752	1.12224	1.5587	0.640339
527	XLOC_007013	SETD1BA	Age18weeks	1.19245e-14	-0.294723	2.1514	1.87533	1.61165	0.749117	-0.416737
528	XLOC_001670	CR788254.1	Age18weeks	1.20629e-14	0.836561	0.112599	0.150893	0.257847	2.28995	1.19532
529	XLOC_008208	HINT1	Age18weeks	1.31025e-14	-0.263456	2.20888	2.10844	1.66422	0.75342	-0.408474
530	XLOC_018107	CRHR1	Age18weeks	1.31927e-14	0.296784	1.72148	1.94133	2.33034	1.35368	0.436888
531	XLOC_000363	GNG13(1OF2)	Age18weeks	1.33511e-14	-0.917853	0.264105	0.26527	0.113427	0.429477	-1.21935
532	XLOC_007764	SEC14L1	Age18weeks	1.34043e-14	0.68246	0.224117	0.298301	0.42509	1.89673	0.923516
533	XLOC_013770	PREX2	Age12weeks	1.38221e-14	0.677727	0.181354	0.362865	0.256048	1.41187	0.497606
534	XLOC_019706	TSPAN3A	Age18weeks	1.5038e-14	0.280099	1.48529	1.61508	1.9292	1.29887	0.377261
535	XLOC_021012	ATP5F1	Age18weeks	1.89006e-14	-0.165938	5.13302	4.72092	4.27528	0.832897	-0.26379
536	XLOC_012028	OLA.26123	Age12weeks	2.47487e-14	-0.440162	0.943416	0.599325	0.14743	0.156273	-2.67786
537	XLOC_020593	LAMP1	Age18weeks	2.72713e-14	0.363449	0.793765	0.866183	1.13568	1.43076	0.516779
538	XLOC_007375	Nfu_p_1_017672	Age18weeks	2.84016e-14	-1.96389	0.153576	0.102234	0.0236169	0.15378	-2.70106
539	XLOC_015519	TNK2B	Age18weeks	2.963e-14	0.33971	0.961174	1.02739	1.4057	1.46248	0.548415
540	XLOC_013200	COX4I1	Age12weeks	2.96807e-14	-0.121508	9.00254	7.9759	6.60359	0.733526	-0.447081
541	XLOC_007945	CBX7A	Age12weeks	2.9716e-14	0.397762	0.683433	1.00338	1.14156	1.67033	0.740131
542	XLOC_005789	ATP5H	Age12weeks	2.99506e-14	-0.129838	8.20385	7.17465	5.27044	0.642435	-0.638377
543	XLOC_012912	PAX-6	Age18weeks	3.04103e-14	-0.920445	0.369226	0.282053	0.140104	0.379454	-1.398
544	XLOC_002516	RPS27A	Age18weeks	3.40458e-14	-0.115213	14.3296	13.6219	12.8482	0.896623	-0.157426
545	XLOC_021790	OARD1	Age18weeks	3.77509e-14	0.360488	0.972786	0.989569	1.40711	1.44647	0.532541
546	XLOC_012463	RPL31	Age18weeks	4.68076e-14	-0.128268	11.7125	11.591	10.2853	0.878148	-0.187463
547	XLOC_024736	PPT2	Age18weeks	4.87157e-14	-0.129729	11.9811	11.7695	10.7167	0.894466	-0.160901
548	XLOC_020515	LONRF2	Age18weeks	5.46734e-14	0.375994	0.707752	0.876545	1.04933	1.48263	0.568157
549	XLOC_002905	LOC107374360	Age18weeks	5.59101e-14	-0.505382	0.633914	0.565273	0.398866	0.629212	-0.668382
550	XLOC_006215	XLOC_006215	Age12weeks	5.72971e-14	-0.179934	4.28328	3.5634	2.6556	0.619992	-0.689678
551	XLOC_010541	TUBB5	Age18weeks	5.75916e-14	-0.976038	0.339599	0.195895	0.128589	0.378649	-1.40107
552	XLOC_015357	TFA	Age18weeks	6.71512e-14	0.612895	1.08168	1.34425	1.89366	1.75066	0.807902
553	XLOC_022405	EIF5	Age18weeks	7.29211e-14	0.285163	1.27116	1.41505	1.72609	1.35788	0.441358
554	XLOC_018597	RPL36	Age12weeks	7.35363e-14	-0.113971	11.9906	10.7948	7.18815	0.59948	-0.738217
555	XLOC_023709	ES1	Age18weeks	8.15054e-14	0.430027	1.22648	1.62121	1.93577	1.57831	0.658376
556	XLOC_006132	CNTFR	Age18weeks	8.29815e-14	0.403647	1.47217	1.75046	2.2436	1.52402	0.607877
557	XLOC_022632	PPP1CB	Age18weeks	8.59499e-14	0.301968	1.11987	1.12611	1.53629	1.37185	0.456128
558	XLOC_018756	PTPREA	Age18weeks	8.73085e-14	0.373032	1.08751	1.31667	1.55081	1.42601	0.511983
559	XLOC_016981	OLA.5773	Age18weeks	9.00954e-14	0.22612	2.09026	2.09638	2.62934	1.2579	0.331022
560	XLOC_013979	AANAT(1OF3)	Age18weeks	9.06416e-14	0.855164	0.140247	0.248708	0.350485	2.49906	1.32139
561	XLOC_008871	ACIN1B	Age18weeks	1.03547e-13	0.179583	3.72142	3.60417	4.4909	1.20677	0.271152
562	XLOC_022375	RPL23	Age12weeks	1.03638e-13	-0.11353	17.4676	15.8124	13.6842	0.783404	-0.352172
563	XLOC_007116	RPL28	Age12weeks	1.04621e-13	-0.127593	12.5491	11.2832	9.9605	0.793721	-0.333295
564	XLOC_018862	IRF3	Age18weeks	1.12647e-13	1.80025	0.0174137	0.0174629	0.114915	6.59909	2.72227
565	XLOC_013190	DKK3A	Age18weeks	1.12961e-13	0.591791	0.318798	0.390182	0.57508	1.8039	0.851122
566	XLOC_021421	CAMK1GB	Age12weeks	1.20906e-13	-0.536204	0.684057	0.438922	0.441496	0.645408	-0.631716
567	XLOC_013256	CHST1	Age12weeks	1.21982e-13	-0.397023	1.03018	0.700024	0.82543	0.80125	-0.319675
568	XLOC_010908	ADCY2A	Age18weeks	1.22574e-13	0.361804	0.850366	0.977079	1.23426	1.45144	0.537489
569	XLOC_014256	RPL7	Age18weeks	1.26463e-13	-0.124531	12.4272	11.9046	11.11	0.894	-0.161653
570	XLOC_013898	GNAS-AS1_1	Age18weeks	1.3492e-13	-0.12937	8.2501	7.50623	7.30065	0.884917	-0.176386
571	XLOC_013858	IRF9	Age18weeks	1.38497e-13	0.809549	0.126332	0.144568	0.310028	2.45407	1.29518
572	XLOC_003913	LOC107373448	Age18weeks	1.53638e-13	-0.207598	3.04049	2.72117	2.40329	0.790427	-0.339295
573	XLOC_006776	PRDX2	Age18weeks	1.57491e-13	-0.194097	3.80871	3.41657	3.14704	0.826276	-0.275305
574	XLOC_022706	PRKCHA	Age18weeks	2.05606e-13	0.620209	0.26402	0.330453	0.501206	1.89836	0.924757
575	XLOC_023793	Nfu_g_1_009468	Age12weeks	2.17616e-13	0.213315	8.14829	9.94829	12.129	1.48854	0.573896
576	XLOC_001862	C1ORF51(1OF2)	Age18weeks	2.21505e-13	-0.690503	0.40412	0.282946	0.210608	0.521151	-0.940227
577	XLOC_020316	BIN1(1OF2)	Age18weeks	2.26305e-13	0.280604	1.36954	1.52261	1.82779	1.3346	0.416404
578	XLOC_014404	THSD7A	Age18weeks	2.34833e-13	0.357878	0.994362	1.05581	1.38809	1.39596	0.481255
579	XLOC_015409	CIRBP	Age12weeks	2.8192e-13	-0.17753	5.30201	4.45568	5.43847	1.02574	0.0366612
580	XLOC_005519	LRMP	Age18weeks	2.85605e-13	0.600696	0.382446	0.468093	0.705948	1.84587	0.884304
581	XLOC_013882	WIPF2(2OF2)	Age18weeks	2.96776e-13	0.555109	0.28293	0.309939	0.488601	1.72693	0.788214
582	XLOC_011414	ALDOCA	Age12weeks	3.32525e-13	0.941283	0.0897807	0.226535	0.112736	1.25568	0.328473
583	XLOC_000464	Nfu_g_1_021966	Age12weeks	3.5143e-13	0.385383	0.704346	1.01771	2.49227	3.53842	1.82311
584	XLOC_008956	SI:DKEY-33I22.3	Age18weeks	3.8165e-13	-0.674081	0.551531	0.368058	0.288807	0.523646	-0.933336
585	XLOC_023132	UQCRH	Age12weeks	3.87371e-13	-0.14344	6.2403	5.38948	4.06264	0.651032	-0.619199
586	XLOC_017482	KSR2	Age18weeks	3.9436e-13	0.282878	1.37475	1.73666	1.83812	1.33705	0.419058
587	XLOC_018345	PDE6C	Age18weeks	3.98409e-13	-0.501421	0.953795	0.557098	0.582131	0.610332	-0.712334
588	XLOC_005528	HIST1H2BD(2OF2)	Age18weeks	4.07145e-13	-2.00242	0.127095	0.113842	0.0157678	0.124063	-3.01086
589	XLOC_011863	IRS2	Age18weeks	4.3613e-13	0.230553	2.02443	2.24214	2.59144	1.28008	0.356235
590	XLOC_024412	Nfu_p_1_017799	Age18weeks	4.51564e-13	-0.743675	0.366789	0.240417	0.179335	0.488932	-1.03229
591	XLOC_012964	CPLX3	Age18weeks	4.72351e-13	-0.786118	0.392802	0.326597	0.183493	0.46714	-1.09807
592	XLOC_000058	RS1(1OF2)	Age12weeks	4.73308e-13	-0.555926	0.750978	0.46604	0.491032	0.653856	-0.612954
593	XLOC_016058	CR318593.2	Age18weeks	4.83415e-13	0.312295	0.976186	0.957744	1.30001	1.33172	0.413293
594	XLOC_024562	SPIRE1A	Age18weeks	4.8674e-13	0.333904	0.830504	0.997687	1.15625	1.39223	0.477395
595	XLOC_001897	MRPL27	Age18weeks	5.45201e-13	-0.385155	1.08521	0.875659	0.718944	0.662491	-0.594028
596	XLOC_001084	Nfu_p_1_040542	Age18weeks	5.77307e-13	-1.38852	0.176654	0.218123	0.0497902	0.281851	-1.827
597	XLOC_002235	AL840638.1	Age18weeks	6.0202e-13	0.380813	0.913685	1.04742	1.34083	1.4675	0.553361
598	XLOC_021009	SPSB1	Age18weeks	6.71348e-13	0.506782	0.441518	0.578153	0.741412	1.67924	0.747804
599	XLOC_014294	CTNND2A	Age18weeks	7.15244e-13	0.336722	1.41837	1.62391	1.94251	1.36954	0.453689
600	XLOC_000711	RYR2	Age18weeks	7.61882e-13	0.291164	1.33624	1.36634	1.79203	1.3411	0.423416
601	XLOC_008527	RBX1	Age18weeks	7.62864e-13	-0.264801	1.87519	1.85985	1.46391	0.780675	-0.357207
602	XLOC_006125	LOC107396541	Age12weeks	7.77816e-13	1.13822	0.335104	1.16487	1.19928	3.57882	1.83948
603	XLOC_005302	LOC107378749	Age18weeks	8.65617e-13	0.333363	1.7105	1.88424	2.37159	1.38649	0.471434
604	XLOC_017963	YWHAG1	Age18weeks	9.11801e-13	-0.356546	1.28711	1.19687	0.889309	0.690935	-0.533379
605	XLOC_023929	Nfu_g_1_009250	Age18weeks	9.2583e-13	-0.221339	2.61	2.41876	2.09202	0.801542	-0.31915
606	XLOC_024367	RASGRF2B	Age18weeks	9.95022e-13	0.278626	1.61098	1.77828	2.19801	1.3644	0.448262
607	XLOC_015569	EIF4A2	Age18weeks	1.02581e-12	0.256522	1.50872	1.63669	2.02276	1.34071	0.422998
608	XLOC_020567	TFG	Age18weeks	1.0346e-12	0.239759	1.71678	1.7598	2.17852	1.26896	0.343644
609	XLOC_015172	GTPBP4	Age18weeks	1.08384e-12	0.363736	0.793573	0.875984	1.1513	1.45078	0.536829
610	XLOC_009902	NRXN3B	Age18weeks	1.13823e-12	0.14462	10.4306	10.2783	12.3281	1.18192	0.24113
611	XLOC_008353	CR352258.1	Age18weeks	1.16975e-12	0.358713	0.715702	0.821111	0.990147	1.38346	0.468285
612	XLOC_017834	ARR3A	Age12weeks	1.18337e-12	-0.30304	5.30289	4.15996	4.98884	0.940777	-0.0880747
613	XLOC_010679	BAIAP2A	Age18weeks	1.25868e-12	0.413124	0.554982	0.683681	0.836121	1.50657	0.591271
614	XLOC_005047	ITM2A	Age12weeks	1.43138e-12	0.118594	8.21562	9.23457	11.8493	1.44229	0.528364
615	XLOC_008052	BAG3	Age18weeks	1.50863e-12	0.499613	0.396151	0.576984	0.648493	1.63698	0.711041
616	XLOC_002376	SPPL2A	Age18weeks	1.7588e-12	0.962854	0.055538	0.100261	0.171901	3.09519	1.63003
617	XLOC_015860	WNK2(1OF2)	Age18weeks	2.03142e-12	0.499431	0.325138	0.408397	0.555458	1.70838	0.772625
618	XLOC_024217	PIP5K1BB	Age18weeks	2.26152e-12	0.736512	0.15632	0.26109	0.35798	2.29004	1.19538
619	XLOC_001559	XLOC_001559	Age12weeks	2.46378e-12	1.48425	0.0281951	0.135313	0.0297921	1.05664	0.0794872
620	XLOC_007083	SMAD7	Age18weeks	2.58085e-12	0.52683	0.351461	0.467506	0.596357	1.69679	0.762812
621	XLOC_022975	MKNK2	Age12weeks	2.62507e-12	0.234617	2.18829	2.77705	2.51108	1.14751	0.198505
622	XLOC_020595	DNAI1	Age12weeks	2.81551e-12	0.826072	0.117061	0.272893	0.0195088	0.166655	-2.58507
623	XLOC_022602	GADD45BB	Age18weeks	2.82636e-12	1.0627	0.0649105	0.105593	0.19657	3.02833	1.59852
624	XLOC_003863	XLOC_003863	Age18weeks	2.83367e-12	0.351533	1.1821	1.57128	1.70708	1.4441	0.53017
625	XLOC_016071	SPCS1	Age18weeks	3.18572e-12	-0.410634	0.914412	0.800146	0.611866	0.669137	-0.579627
626	XLOC_017361	ATP5L	Age12weeks	3.5291e-12	-0.117013	8.80485	7.83809	5.70093	0.647475	-0.627103
627	XLOC_007027	PRODH(2OF3)	Age18weeks	3.6785e-12	0.455568	0.463225	0.672585	0.710245	1.53326	0.616601
628	XLOC_018118	PDE6G	Age12weeks	3.84052e-12	0.228414	5.69927	7.06912	6.51707	1.14349	0.193446
629	XLOC_020158	LOC107389786	Age18weeks	3.93758e-12	1.33058	0.0339486	0.082618	0.142615	4.20091	2.0707
630	XLOC_023091	CALRL	Age18weeks	4.01811e-12	0.303074	1.06973	1.28226	1.51063	1.41216	0.4979
631	XLOC_020478	MOB4	Age18weeks	4.07499e-12	-0.216508	2.90182	2.72676	2.33806	0.80572	-0.31165
632	XLOC_016267	ABI3BP	Age18weeks	4.59174e-12	0.603931	0.300171	0.394614	0.587262	1.95643	0.968222
633	XLOC_009634	Nfu_g_1_018794	Age18weeks	4.60186e-12	0.385824	0.956008	1.04997	1.35568	1.41806	0.503922
634	XLOC_006692	FOXK1	Age18weeks	4.65959e-12	0.467884	0.39317	0.487502	0.631268	1.60559	0.6831
635	XLOC_007533	PGAM1B	Age18weeks	4.71484e-12	-0.206748	2.95754	2.85614	2.38053	0.804901	-0.313117
636	XLOC_021148	SLC6A1 (1 OF 2)	Age18weeks	5.20171e-12	-0.816002	0.412452	0.396103	0.202992	0.492159	-1.0228
637	XLOC_017783	Nfu_g_1_005337	Age12weeks	5.30927e-12	0.095466	17.1924	18.9388	20.8393	1.21212	0.277533
638	XLOC_006047	ARRDC3B	Age18weeks	5.51557e-12	-0.489733	0.646418	0.45353	0.357657	0.55329	-0.853893
639	XLOC_000621	OLA.26634	Age18weeks	5.53592e-12	-0.127549	9.39951	8.7277	8.14797	0.866851	-0.206145
640	XLOC_013413	Nfu_g_1_022005	Age18weeks	5.65821e-12	0.419133	0.537737	0.607521	0.833513	1.55004	0.632304
641	XLOC_004843	CNTN1B	Age18weeks	5.84183e-12	0.254386	1.4873	1.57266	1.97807	1.32997	0.411397
642	XLOC_018778	PPA1A	Age12weeks	6.46569e-12	-0.452018	0.954085	0.646969	0.746275	0.782189	-0.354411
643	XLOC_012998	ATP5G3B	Age12weeks	6.61034e-12	-0.157836	4.53916	3.88505	2.96796	0.653856	-0.612955
644	XLOC_022667	SLC25A29(2OF2)	Age18weeks	7.10752e-12	0.345693	0.806495	0.989005	1.14649	1.42157	0.507481
645	XLOC_007606	SIX3	Age18weeks	7.38256e-12	-0.356489	5.31384	4.12182	3.75834	0.707275	-0.499657
646	XLOC_015649	S100B	Age18weeks	8.09046e-12	-0.675057	0.654597	0.521399	0.355342	0.542842	-0.881396
647	XLOC_024872	VAMP1(1OF2)	Age18weeks	8.3717e-12	-0.295325	1.52801	1.41813	1.12719	0.737687	-0.438919
648	XLOC_023655	COX6A1	Age12weeks	8.54097e-12	-0.105384	11.0174	9.93593	8.57161	0.778006	-0.362148
649	XLOC_000078	USP46	Age18weeks	9.41615e-12	0.410466	0.477466	0.559614	0.74635	1.56315	0.644455
650	XLOC_024503	ATPIF1A	Age18weeks	9.48585e-12	-0.21593	2.62599	2.51587	2.10737	0.802505	-0.317417
651	XLOC_022791	Nfu_p_1_036628	Age18weeks	9.62289e-12	0.801052	0.107269	0.193649	0.234115	2.18251	1.12599
652	XLOC_015711	DYNLRB1	Age18weeks	9.66573e-12	-0.221446	2.51157	2.39337	2.01238	0.801243	-0.319688
653	XLOC_003005	GRK7A	Age12weeks	1.1034e-11	-0.538878	0.567102	0.336696	0.384456	0.677932	-0.560789
654	XLOC_012343	CLTC (2 OF 2)	Age18weeks	1.11253e-11	-0.269233	1.7024	1.55134	1.30434	0.766181	-0.384242
655	XLOC_005694	NDUFA12	Age18weeks	1.12837e-11	-0.210668	2.78463	2.65983	2.21818	0.796578	-0.328113
656	XLOC_014841	OLPD-R	Age12weeks	1.17447e-11	0.239768	3.09636	3.87347	3.94761	1.27492	0.350408
657	XLOC_020936	RAD54L2(1OF2)	Age18weeks	1.17983e-11	0.302337	1.2892	1.22739	1.71161	1.32765	0.408875
658	XLOC_013131	SDHAF2	Age18weeks	1.47978e-11	-0.24155	2.13917	2.0056	1.65723	0.774708	-0.368275
659	XLOC_009170	KLF11A	Age18weeks	1.59773e-11	-1.04627	0.208712	0.14584	0.0729707	0.349625	-1.51612
660	XLOC_019014	H3F3B.1	Age18weeks	1.605e-11	-0.125151	9.26024	8.09144	8.17709	0.883033	-0.179461
661	XLOC_013973	HIST1H2BD(2OF2)	Age18weeks	1.66687e-11	-2.31284	0.114006	0.0866584	0.0120052	0.105303	-3.24738
662	XLOC_015260	SLC1A1	Age18weeks	1.80748e-11	0.585286	0.262392	0.29548	0.476015	1.81414	0.859286
663	XLOC_015943	XLOC_015943	Age18weeks	1.80943e-11	-0.341942	1.11759	0.99754	0.800642	0.716398	-0.481167
664	XLOC_017841	CREBRF	Age18weeks	1.81496e-11	0.298263	1.07275	1.10845	1.49658	1.39509	0.480363
665	XLOC_004808	SI:CH211-113A14.10	Age18weeks	1.99687e-11	-1.08801	0.186959	0.154828	0.0646985	0.346056	-1.53092
666	XLOC_015183	Nfu_g_1_012912	Age18weeks	2.11077e-11	-0.313374	2.13983	1.87886	1.49605	0.699148	-0.51633
667	XLOC_006499	SI:DKEY-88L16.2	Age18weeks	2.14286e-11	0.484514	0.313516	0.357564	0.527362	1.68209	0.750254
668	XLOC_004972	HS3ST3L	Age18weeks	2.14866e-11	0.311113	2.48498	2.67592	3.36122	1.35262	0.435753
669	XLOC_001751	NFIL3-6	Age18weeks	2.32932e-11	0.300062	1.25155	1.4982	1.6466	1.31565	0.395772
670	XLOC_008316	CNRIP1A	Age18weeks	2.35663e-11	0.201606	3.06316	3.17724	3.69022	1.20471	0.268686
671	XLOC_017469	RTN4R	Age18weeks	2.45155e-11	0.214177	3.32213	3.38149	4.07758	1.2274	0.295605
672	XLOC_005364	GPM6AA	Age18weeks	2.66331e-11	-0.559801	0.57578	0.367388	0.363046	0.63053	-0.665363
673	XLOC_009224	CHES1	Age18weeks	2.79674e-11	0.256113	1.65476	1.84908	2.11133	1.27591	0.35153
674	XLOC_007577	XLOC_007577	Age18weeks	3.04526e-11	-0.38827	0.889824	0.85412	0.617298	0.693731	-0.527552
675	XLOC_021662	KCNA10(1OF2)	Age18weeks	3.18672e-11	0.431335	1.43137	1.71646	2.22575	1.55498	0.636892
676	XLOC_004447	KIAA1191(2OF2)	Age18weeks	3.24794e-11	0.322392	0.879143	0.93344	1.20933	1.37558	0.460042
677	XLOC_020314	DNAJB2	Age18weeks	3.38173e-11	0.384528	0.691247	0.789518	0.989281	1.43116	0.51718
678	XLOC_001277	ZDHHC18B	Age18weeks	3.4889e-11	0.315798	0.86337	1.04767	1.17968	1.36637	0.450344
679	XLOC_021083	Nfu_p_1_024869	Age18weeks	3.56807e-11	-0.17328	3.97688	3.93984	3.40765	0.856866	-0.222859
680	XLOC_024650	EXTL1	Age18weeks	4.16419e-11	0.530744	0.433385	0.524767	0.742434	1.71311	0.776614
681	XLOC_010730	GPR146	Age18weeks	4.76106e-11	0.416645	0.513702	0.648842	0.814177	1.58492	0.66441
682	XLOC_016810	IP6K2 (2 OF 2)	Age18weeks	4.9292e-11	0.267369	1.52126	1.66265	2.04733	1.34582	0.428483
683	XLOC_004512	POLR2GL	Age18weeks	5.29447e-11	-0.160309	5.38981	4.8105	4.68444	0.869128	-0.20236
684	XLOC_003070	MAP7(1OF2)	Age18weeks	5.36162e-11	0.319317	0.78083	0.853442	1.08415	1.38846	0.473484
685	XLOC_017095	LRRC16A(3OF3)	Age18weeks	5.52341e-11	0.115942	11.4337	12.0331	12.5721	1.09956	0.136928
686	XLOC_018286	XLOC_018286	Age18weeks	6.32886e-11	-0.27468	1.52262	1.40399	1.13483	0.745318	-0.424072
687	XLOC_015828	XLOC_015828	Age18weeks	6.34604e-11	-0.171135	3.70074	3.2037	3.0707	0.829753	-0.269247
688	XLOC_016613	XLOC_016613	Age12weeks	6.38936e-11	-0.112788	9.932	9.07216	6.28801	0.633106	-0.65948
689	XLOC_004531	CCDC88B	Age18weeks	6.62199e-11	0.81679	0.13426	0.218758	0.29745	2.21548	1.14762
690	XLOC_004735	MPPED1	Age18weeks	6.76559e-11	0.401126	0.970777	0.979689	1.44317	1.48661	0.572027
691	XLOC_008750	ANKRD46B	Age18weeks	6.81106e-11	0.276571	1.10995	1.07241	1.4084	1.26888	0.343559
692	XLOC_001300	NDUFB7	Age18weeks	7.66551e-11	-0.243579	2.09355	1.90194	1.61259	0.770264	-0.376576
693	XLOC_019164	XLOC_019164	Age18weeks	8.26653e-11	-0.401134	0.775571	0.754839	0.511029	0.658907	-0.601854
694	XLOC_006125	LOC107396541	Age18weeks	8.66532e-11	1.08976	0.335104	1.16487	1.19928	3.57882	1.83948
695	XLOC_019627	Nfu_g_1_008019	Age18weeks	8.687e-11	-0.436967	0.717866	0.263637	0.445743	0.620927	-0.687504
696	XLOC_019581	CAMK1DB	Age12weeks	9.24193e-11	0.263207	1.27491	1.69472	2.07052	1.62405	0.699597
697	XLOC_010672	ZNF804B	Age18weeks	9.40704e-11	0.616332	0.248907	0.318265	0.467978	1.88013	0.910832
698	XLOC_001922	NEGR1	Age18weeks	1.00989e-10	0.298349	1.06696	1.21393	1.45256	1.36141	0.445099
699	XLOC_024675	DBPA	Age18weeks	1.05753e-10	-0.20209	2.90567	2.62788	2.41181	0.830036	-0.268754
700	XLOC_016164	CDKN1A	Age12weeks	1.12735e-10	0.437547	0.585322	0.929401	1.1586	1.97942	0.98508
701	XLOC_020575	TRIM13	Age18weeks	1.12844e-10	-0.295988	1.61083	1.3562	1.20835	0.750139	-0.414769
702	XLOC_000241	SLC25A39	Age18weeks	1.23205e-10	0.312776	0.834442	0.928731	1.12957	1.35368	0.436887
703	XLOC_007594	ATL2	Age18weeks	1.24465e-10	0.371756	0.665766	0.733714	0.949168	1.42568	0.511647
704	XLOC_002639	SRSF5B	Age18weeks	1.24829e-10	0.25747	1.28633	1.34898	1.63528	1.27128	0.346282
705	XLOC_008565	DDX5	Age18weeks	1.26298e-10	0.146168	4.78098	4.43065	5.37435	1.12411	0.168785
706	XLOC_020611	CCKBR(2OF2)	Age18weeks	1.26607e-10	0.30978	0.964081	0.976611	1.33186	1.38148	0.466218
707	XLOC_017160	PPM1NB	Age18weeks	1.26898e-10	0.192265	2.56754	2.64371	3.12281	1.21626	0.282456
708	XLOC_023034	PFN2L	Age18weeks	1.3431e-10	0.202387	2.36622	2.45683	2.89564	1.22374	0.291298
709	XLOC_014542	PARD3	Age18weeks	1.45117e-10	0.212357	2.46538	2.61901	3.07581	1.2476	0.319156
710	XLOC_024504	HNRNPR	Age18weeks	1.4523e-10	0.163051	3.46733	3.41545	4.04533	1.1667	0.222433
711	XLOC_016062	B3GALT6	Age18weeks	1.68979e-10	0.35739	0.68272	0.764766	0.998614	1.4627	0.548633
712	XLOC_020144	FILIP1L(2OF3)	Age18weeks	1.77231e-10	0.622222	0.356992	0.600236	0.696122	1.94996	0.963448
713	XLOC_004404	CCNG1	Age12weeks	1.82489e-10	0.142509	4.64808	5.40204	6.98776	1.50337	0.588196
714	XLOC_019579	COX5A(2OF2)	Age18weeks	1.89934e-10	-0.22432	2.3009	2.08478	1.84467	0.801717	-0.318835
715	XLOC_017853	GABRA1	Age18weeks	1.98528e-10	0.131942	7.99248	8.12487	9.08954	1.13726	0.185564
716	XLOC_017105	SLC25A6	Age12weeks	2.00485e-10	-0.0831868	20.3112	18.7201	18.7103	0.921182	-0.118442
717	XLOC_024751	CLK2A	Age18weeks	2.10215e-10	0.362405	0.596543	0.615173	0.877703	1.47132	0.557106
718	XLOC_011188	CITED4B	Age18weeks	2.11851e-10	0.357757	0.736482	0.760844	1.06725	1.44912	0.535173
719	XLOC_005202	DOCK2	Age18weeks	2.4352e-10	-0.796764	0.257948	0.231435	0.117529	0.45563	-1.13407
720	XLOC_007850	XLOC_007850	Age18weeks	2.43668e-10	0.230217	2.08735	2.31079	2.65905	1.27389	0.34924
721	XLOC_022312	ZGC:153157	Age18weeks	2.46507e-10	0.41729	0.529759	0.636168	0.785653	1.48304	0.568556
722	XLOC_011415	SRSF1 (1 OF 2)	Age18weeks	2.56503e-10	0.29989	0.925907	0.829884	1.19173	1.2871	0.364119
723	XLOC_012841	RS1	Age18weeks	2.6679e-10	0.304883	23.7776	26.1788	32.6816	1.37447	0.458876
724	XLOC_018011	RNASEKB	Age18weeks	2.87932e-10	-0.147131	5.07445	4.92995	4.35973	0.859152	-0.219014
725	XLOC_009079	C20H1ORF198	Age18weeks	3.24571e-10	0.340673	0.664133	0.678668	0.942689	1.41943	0.505309
726	XLOC_013580	RPS3A	Age18weeks	3.28084e-10	-0.11414	10.4609	9.6591	9.43192	0.901637	-0.149381
727	XLOC_012498	GABRB3 (1 OF 2)	Age18weeks	3.62209e-10	0.144102	5.39494	5.53218	6.40035	1.18636	0.246543
728	XLOC_020922	GABRD	Age18weeks	3.9294e-10	0.381482	0.820674	0.87326	1.19748	1.45914	0.545118
729	XLOC_013006	OLA.21063	Age12weeks	3.99203e-10	0.184193	59.1436	70.1655	56.316	0.952191	-0.0706774
730	XLOC_007803	ELFN2 (1 OF 2)	Age18weeks	4.22874e-10	0.23381	1.98925	2.08327	2.53345	1.27357	0.348881
731	XLOC_015055	GNG8	Age18weeks	4.53309e-10	-0.202794	7.13793	7.17337	5.89151	0.825381	-0.276869
732	XLOC_021591	OLA.14687	Age18weeks	4.649e-10	0.821776	0.208218	0.263355	0.461381	2.21585	1.14786
733	XLOC_003333	WACA	Age18weeks	4.82581e-10	0.431224	0.390775	0.473096	0.613128	1.56901	0.64985
734	XLOC_018083	XLOC_018083	Age18weeks	4.96416e-10	0.561158	0.206275	0.240984	0.36742	1.78122	0.832863
735	XLOC_021161	Nfu_p_1_003702	Age18weeks	5.04894e-10	0.228523	1.56764	1.82809	1.96278	1.25206	0.324303
736	XLOC_020779	TSC22D1(1OF2)	Age18weeks	5.17979e-10	-0.246234	1.8734	1.60275	1.47685	0.788325	-0.343138
737	XLOC_016420	YWHAB (1 OF 2)	Age18weeks	5.24599e-10	0.116336	6.46739	6.3427	7.24966	1.12096	0.16473
738	XLOC_019587	CHCHD3	Age18weeks	5.30299e-10	0.338635	0.698262	0.811093	0.952078	1.3635	0.447311
739	XLOC_006911	LOC107374878	Age18weeks	5.52372e-10	1.47802	0.0472971	0.166487	0.212431	4.49142	2.16717
740	XLOC_008481	CHCHD1	Age18weeks	5.58548e-10	-0.275429	1.4952	1.30315	1.15736	0.774051	-0.369499
741	XLOC_005364	GPM6AA	Age12weeks	5.62121e-10	-0.49674	0.57578	0.367388	0.363046	0.63053	-0.665363
742	XLOC_013358	CR339051.1	Age18weeks	5.79171e-10	0.438306	0.980926	1.20838	1.51497	1.54443	0.627077
743	XLOC_003220	LOC107372621	Age18weeks	5.81123e-10	0.2088	2.47005	2.6341	2.92588	1.18454	0.244331
744	XLOC_005985	Nfu_g_1_026083	Age12weeks	6.2523e-10	-3.35382	0.102907	0.00313315	0.0449138	0.436451	-1.19611
745	XLOC_001258	OLA.22765	Age18weeks	6.32789e-10	0.524208	0.254248	0.304656	0.417746	1.64307	0.716392
746	XLOC_022821	SRRM1	Age18weeks	6.53557e-10	0.186615	2.49625	2.70239	3.07388	1.2314	0.300297
747	XLOC_021564	KIF1B	Age18weeks	6.91417e-10	0.200869	2.81931	3.06645	3.51108	1.24537	0.316571
748	XLOC_023905	DOCK8	Age18weeks	7.59453e-10	0.268476	1.73022	2.08431	2.27619	1.31555	0.395669
749	XLOC_018493	CSNK1E (1 OF 2)	Age18weeks	7.67767e-10	0.362972	0.590649	0.679463	0.839726	1.4217	0.507618
750	XLOC_016452	NFS1	Age18weeks	7.95595e-10	0.376716	0.501631	0.658058	0.783554	1.56201	0.643406
751	XLOC_014790	MAP6D1	Age18weeks	8.46295e-10	0.251022	1.60794	1.75985	2.0174	1.25465	0.327281
752	XLOC_016967	GRIN1A	Age18weeks	8.4655e-10	-0.252048	1.6952	1.68261	1.27462	0.751895	-0.411398
753	XLOC_008508	PVALB6	Age18weeks	9.0977e-10	0.613434	0.299793	0.311407	0.512737	1.7103	0.77425
754	XLOC_023539	BSG	Age18weeks	9.14955e-10	0.20151	2.11783	2.0805	2.60084	1.22807	0.296393
755	XLOC_014905	XLOC_014905	Age12weeks	1.02663e-09	-0.151668	4.18851	3.60765	2.21199	0.528109	-0.921091
756	XLOC_008082	Nfu_p_1_018938	Age18weeks	1.0277e-09	0.320067	0.940329	1.10029	1.30502	1.38783	0.47283
757	XLOC_021143	YWHAB(2OF2)	Age18weeks	1.0407e-09	0.112088	6.8179	6.289	7.68607	1.12734	0.17292
758	XLOC_004818	PPM1H(2OF2)	Age18weeks	1.06758e-09	-0.4255	0.643831	0.552071	0.412446	0.640613	-0.642475
759	XLOC_011886	SLC4A10(2OF2)	Age18weeks	1.12249e-09	0.145877	4.6845	5.01188	5.39643	1.15197	0.204108
760	XLOC_018224	PRPH2A	Age12weeks	1.13025e-09	-0.609628	0.451416	0.268813	0.36491	0.808367	-0.306917
761	XLOC_005186	XLOC_005186	Age18weeks	1.18734e-09	-0.250006	1.72745	1.59879	1.30719	0.756716	-0.402177
762	XLOC_011693	Nfu_p_1_000375	Age18weeks	1.22419e-09	-0.372788	0.923574	0.701228	0.649186	0.702906	-0.508596
763	XLOC_006110	BNIP3LB	Age18weeks	1.28787e-09	0.300576	0.820631	0.865747	1.10277	1.34381	0.426325
764	XLOC_000397	ZBTB16A	Age18weeks	1.2904e-09	0.392134	0.733092	0.89579	1.06759	1.45629	0.542293
765	XLOC_024566	UQCRB	Age12weeks	1.40693e-09	-0.116786	7.19093	6.42512	5.08711	0.707435	-0.499331
766	XLOC_005530	SI:CH211-113A14.10	Age18weeks	1.44947e-09	-1.39601	0.142197	0.138967	0.0352993	0.248243	-2.01018
767	XLOC_011033	KIAA0319	Age18weeks	1.47457e-09	0.286949	0.89801	0.984379	1.19577	1.33158	0.41314
768	XLOC_010792	CCDC47	Age18weeks	1.50734e-09	0.246406	1.27843	1.29785	1.62572	1.27165	0.346702
769	XLOC_006100	VDAC3(1OF2)	Age18weeks	1.61835e-09	-0.130104	6.0031	5.45779	5.20955	0.86781	-0.204549
770	XLOC_020974	YBX1	Age12weeks	1.61887e-09	0.0928205	13.2238	14.6437	16.4629	1.24495	0.316087
771	XLOC_020270	CABZ01076216.1	Age18weeks	1.67239e-09	0.221381	1.91708	2.07763	2.42883	1.26694	0.341348
772	XLOC_008865	Nfu_p_1_009047	Age18weeks	1.70292e-09	0.258146	1.27629	1.43734	1.63653	1.28226	0.358688
773	XLOC_015677	CAMK2D1	Age18weeks	1.71747e-09	0.342291	1.00911	1.13763	1.42239	1.40955	0.495237
774	XLOC_012986	IGDCC4	Age18weeks	1.7228e-09	0.597799	0.193727	0.235025	0.345084	1.78129	0.832926
775	XLOC_008597	FTL	Age12weeks	1.84705e-09	0.155865	4.16865	4.87358	5.4352	1.30383	0.382753
776	XLOC_022739	BX936443.2	Age18weeks	1.8694e-09	0.453417	0.405332	0.530612	0.664779	1.64009	0.713772
777	XLOC_017186	KDM6BB	Age18weeks	2.00657e-09	-0.166216	4.22652	3.5181	3.66194	0.866418	-0.206865
778	XLOC_017579	MRPL1	Age18weeks	2.04329e-09	-0.442733	0.646061	0.555668	0.42585	0.659149	-0.601325
779	XLOC_018133	HLFB	Age18weeks	2.05465e-09	0.221796	2.02229	2.07832	2.39453	1.18407	0.243751
780	XLOC_020652	NDUFS1	Age18weeks	2.10945e-09	0.511217	0.282557	0.351752	0.46916	1.66041	0.731538
781	XLOC_007247	TCF4 (2 OF 2)	Age18weeks	2.10996e-09	0.21459	3.6734	4.00831	4.63837	1.26269	0.336502
782	XLOC_008705	XLOC_008705	Age18weeks	2.12117e-09	1.40281	0.02687	0.043032	0.105278	3.91806	1.97014
783	XLOC_011632	Nfu_p_1_001439	Age18weeks	2.16785e-09	0.198789	4.50919	4.7683	5.5289	1.22614	0.294125
784	XLOC_009914	MFSD2B	Age18weeks	2.1866e-09	0.201661	2.43174	2.55092	2.97191	1.22214	0.289404
785	XLOC_021421	CAMK1GB	Age18weeks	2.25338e-09	-0.473401	0.684057	0.438922	0.441496	0.645408	-0.631716
786	XLOC_009612	LPHN3(2OF2)	Age18weeks	2.3049e-09	0.194533	7.19487	7.62567	8.80819	1.22423	0.291877
787	XLOC_012574	TRAPPC2L	Age18weeks	2.40064e-09	-0.441632	0.651651	0.596803	0.412281	0.632672	-0.660471
788	XLOC_014137	VAV3	Age18weeks	2.5034e-09	0.384869	0.585495	0.692396	0.828447	1.41495	0.500753
789	XLOC_022626	FYNA	Age18weeks	2.65914e-09	0.373269	0.521681	0.481727	0.753447	1.44427	0.530339
790	XLOC_001404	Nfu_p_1_052608	Age18weeks	2.70319e-09	-0.788739	0.241006	0.216246	0.113747	0.471967	-1.08324
791	XLOC_008135	UBTD1A	Age12weeks	2.78245e-09	0.0996686	13.1755	14.5678	14.0822	1.06882	0.0960191
792	XLOC_020365	XPO7	Age18weeks	2.79073e-09	0.37402	0.504433	0.516083	0.746406	1.47969	0.565296
793	XLOC_007101	XLOC_007101	Age12weeks	2.91432e-09	0.137348	8.22424	9.42363	10.7404	1.30594	0.385089
794	XLOC_022698	YWHAQ	Age18weeks	2.93942e-09	0.21349	3.17655	3.30494	3.94434	1.2417	0.31232
795	XLOC_005915	AL935291.1	Age18weeks	2.94406e-09	0.394401	0.512475	0.547518	0.768373	1.49934	0.584325
796	XLOC_013429	C18H15ORF59	Age18weeks	2.97115e-09	0.349427	0.588944	0.655997	0.821864	1.39549	0.480769
797	XLOC_020668	RAPGEF4	Age12weeks	3.07554e-09	1.05672	0.048722	0.145097	0.065799	1.3505	0.43349
798	XLOC_021213	TMCC1(2OF2)	Age18weeks	3.16304e-09	0.317183	0.96087	1.14713	1.29623	1.34902	0.431908
799	XLOC_012254	LOC107380421	Age18weeks	3.30823e-09	-0.290539	3.219	2.84728	2.4352	0.756508	-0.402572
800	XLOC_008379	CABP5B	Age18weeks	3.34815e-09	-0.38735	7.20181	7.89166	4.99471	0.693536	-0.527957
801	XLOC_023792	SSBP2(2OF2)	Age18weeks	3.70106e-09	0.410676	0.474863	0.519602	0.74034	1.55906	0.640678
802	XLOC_019844	UQCRFS1(2OF2)	Age18weeks	3.75754e-09	-0.209675	2.2034	1.99267	1.77551	0.805807	-0.311494
803	XLOC_013872	RPL22L1	Age18weeks	3.83873e-09	-0.24132	2.19716	1.83992	1.74938	0.796203	-0.328792
804	XLOC_005953	Nfu_g_1_024470	Age12weeks	4.16317e-09	-0.375265	3.75902	2.45893	2.69268	0.716325	-0.481314
805	XLOC_016181	ITPR1	Age18weeks	4.19875e-09	0.507877	0.32975	0.357192	0.546127	1.65619	0.727865
806	XLOC_018160	SLC16A5(2OF2)	Age18weeks	4.43562e-09	0.399827	0.499282	0.620762	0.753848	1.50986	0.594417
807	XLOC_014080	CDV3	Age18weeks	4.49419e-09	-0.347785	0.985005	0.885088	0.701869	0.712554	-0.48893
808	XLOC_022968	PDC(2OF2)	Age18weeks	4.56335e-09	-0.329994	1.89488	1.19455	1.40456	0.741238	-0.431992
809	XLOC_009905	CYP46A1	Age18weeks	4.58766e-09	0.506837	0.267837	0.39594	0.437208	1.63237	0.706966
810	XLOC_011938	Nfu_p_1_039145	Age18weeks	4.5915e-09	0.139677	4.979	5.07751	5.61295	1.12732	0.172901
811	XLOC_000912	CABZ01087562.1	Age18weeks	4.62111e-09	0.548912	0.247028	0.279356	0.427205	1.72938	0.790252
812	XLOC_012328	CCNL1	Age18weeks	4.62488e-09	0.235923	1.37744	1.39714	1.71067	1.24192	0.312572
813	XLOC_004993	RPL18A	Age12weeks	4.7223e-09	-0.104183	12.4899	11.4315	10.2177	0.818076	-0.289694
814	XLOC_022666	SOUL3	Age12weeks	4.78817e-09	-0.134757	6.78972	5.91219	6.66008	0.980907	-0.0278118
815	XLOC_010142	HLFA	Age18weeks	4.82742e-09	-0.10872	9.95362	9.35627	9.02618	0.906824	-0.141105
816	XLOC_020943	ARIH2	Age18weeks	5.00687e-09	0.356616	0.527457	0.623736	0.792335	1.50218	0.587058
817	XLOC_018229	SRSF2(2OF2)	Age18weeks	5.09076e-09	0.233667	1.36831	1.40659	1.69704	1.24024	0.31062
818	XLOC_024594	CLEP	Age18weeks	5.25668e-09	-0.338644	1.87786	1.23868	1.37302	0.731164	-0.451732
819	XLOC_001111	CU633848.1	Age18weeks	5.40385e-09	0.126126	6.26503	6.35721	7.04197	1.12401	0.168657
820	XLOC_005857	CORO2A	Age18weeks	5.42488e-09	0.303504	0.829721	0.94768	1.15905	1.39692	0.482245
821	XLOC_012938	HYPK	Age18weeks	5.56427e-09	-0.335528	1.00656	0.96218	0.723732	0.719014	-0.475907
822	XLOC_020595	DNAI1	Age18weeks	5.72859e-09	-1.71129	0.117061	0.272893	0.0195088	0.166655	-2.58507
823	XLOC_004290	OLA.5669	Age18weeks	6.10939e-09	0.442998	0.78482	1.18357	1.13049	1.44045	0.526516
824	XLOC_013754	RPL21	Age12weeks	6.12983e-09	-0.0880115	15.744	14.5483	12.2231	0.776365	-0.365193
825	XLOC_000286	RPS24	Age18weeks	6.13477e-09	-0.0950437	13.6298	12.976	12.4365	0.912452	-0.13218
826	XLOC_019580	CDK16	Age18weeks	6.29543e-09	0.218283	2.24252	2.59578	2.78265	1.24086	0.311336
827	XLOC_003434	MYO18AA	Age12weeks	6.37422e-09	0.664128	0.140821	0.258693	0.219289	1.55722	0.638971
828	XLOC_001763	KIAA0319L	Age18weeks	6.38392e-09	0.585092	0.180436	0.213331	0.308665	1.71067	0.774558
829	XLOC_005673	RAB3IP	Age18weeks	6.55293e-09	0.381888	0.487901	0.483014	0.723663	1.48322	0.568729
830	XLOC_018845	FAM57B(1OF2)	Age18weeks	6.63885e-09	0.186972	2.35619	2.27577	2.76965	1.17548	0.23325
831	XLOC_008706	kdm6b	Age18weeks	6.80102e-09	-0.46748	0.585487	0.420368	0.375781	0.641827	-0.639745
832	XLOC_003168	VSX2	Age12weeks	7.13856e-09	-0.196265	6.42665	5.22664	5.26318	0.818962	-0.288132
833	XLOC_010058	LOC107378416	Age12weeks	7.36401e-09	-1.25052	0.116785	0.035105	0.142848	1.22316	0.290618
834	XLOC_009615	USP53B	Age18weeks	7.48187e-09	0.227193	1.88258	2.01577	2.37387	1.26097	0.334529
835	XLOC_021905	ATP2B3	Age18weeks	7.75059e-09	0.230271	1.29879	1.43391	1.66225	1.27984	0.355969
836	XLOC_008371	SLC17A7	Age18weeks	7.80718e-09	0.114388	7.08284	7.3101	7.93951	1.12095	0.164721
837	XLOC_011087	PHF1	Age18weeks	7.93317e-09	0.609575	0.166153	0.273114	0.29923	1.80093	0.848741
838	XLOC_014589	BTF3L4(2OF2)	Age18weeks	7.99433e-09	-0.198361	2.39559	2.1697	1.93041	0.80582	-0.311471
839	XLOC_009812	MSRA	Age18weeks	8.07965e-09	0.290077	0.887548	1.03353	1.1862	1.3365	0.418454
840	XLOC_013856	CABZ01028296.1	Age18weeks	8.67956e-09	-0.291912	1.39513	1.32032	1.02781	0.73671	-0.440832
841	XLOC_009453	C20ORF27 (1 OF 2)	Age18weeks	8.9462e-09	0.379198	0.781128	0.812779	1.17212	1.50055	0.58549
842	XLOC_020604	SIK1	Age18weeks	9.12207e-09	-0.388854	0.9468	0.922804	0.628298	0.663601	-0.591611
843	XLOC_007704	KCNMA1A	Age18weeks	9.25232e-09	0.195215	3.59455	3.68333	4.41671	1.22872	0.297161
844	XLOC_005904	LOC107388355	Age18weeks	9.34762e-09	-0.989432	0.153878	0.132544	0.0551094	0.358136	-1.48142
845	XLOC_012005	DGKD	Age18weeks	9.40047e-09	-0.813206	0.211342	0.156772	0.0892789	0.422438	-1.24319
846	XLOC_017357	DYNLL2A	Age18weeks	9.67609e-09	-0.612682	0.35385	0.248579	0.202166	0.571333	-0.807596
847	XLOC_009755	NCOA1	Age18weeks	9.88883e-09	0.354905	0.641467	0.66688	0.949466	1.48015	0.565741
848	XLOC_013410	SLC7A10A	Age18weeks	9.95745e-09	0.645595	0.26697	0.37863	0.534178	2.00089	1.00064
849	XLOC_000510	FBXL5	Age18weeks	1.00799e-08	0.390935	0.422657	0.43747	0.650771	1.53971	0.622662
850	XLOC_010144	RBFOX3L	Age18weeks	1.00879e-08	0.25783	1.79342	1.81366	2.46173	1.37264	0.456958
851	XLOC_023908	IPO11	Age18weeks	1.01199e-08	0.33968	0.588469	0.671986	0.820372	1.39408	0.479312
852	XLOC_001213	SLC4A4B	Age18weeks	1.08363e-08	-0.833524	0.265238	0.153259	0.128021	0.482666	-1.0509
853	XLOC_013408	ADAMTS18	Age12weeks	1.08597e-08	0.248418	2.4112	3.08652	3.72511	1.54492	0.627535
854	XLOC_000967	VAMP4	Age18weeks	1.09523e-08	0.278441	0.91356	0.945425	1.2108	1.32537	0.406392
855	XLOC_012969	ADAMTSL7	Age18weeks	1.20971e-08	0.434329	0.355624	0.456164	0.563581	1.58477	0.664272
856	XLOC_004290	OLA.5669	Age12weeks	1.247e-08	0.425207	0.78482	1.18357	1.13049	1.44045	0.526516
857	XLOC_013661	RGS9BP	Age18weeks	1.25643e-08	0.415661	0.499587	0.629519	0.753432	1.50811	0.592743
858	XLOC_009112	MAX	Age18weeks	1.26303e-08	0.241582	1.29729	1.28954	1.64652	1.26921	0.343925
859	XLOC_017707	MINK1	Age18weeks	1.27502e-08	0.228472	1.65276	1.7933	2.08047	1.25878	0.33203
860	XLOC_011307	NR4A3	Age18weeks	1.28796e-08	-1.29179	0.146118	0.0742543	0.0410505	0.280941	-1.83166
861	XLOC_018220	Nfu_g_1_023357	Age18weeks	1.42332e-08	0.400536	0.637579	0.666856	0.907626	1.42355	0.509495
862	XLOC_009061	ATP6V1D	Age18weeks	1.54603e-08	-0.198785	2.47137	2.18913	1.99558	0.807481	-0.3085
863	XLOC_009026	MRAP2A	Age18weeks	1.57175e-08	0.452821	0.646399	0.833173	1.00899	1.56095	0.642421
864	XLOC_013912	USP34	Age18weeks	1.67892e-08	0.317007	0.625952	0.670186	0.857099	1.36927	0.453409
865	XLOC_011423	YWHAG2	Age18weeks	1.74311e-08	-0.245161	1.79795	1.73361	1.39921	0.778221	-0.361747
866	XLOC_023741	BMP1A	Age18weeks	1.7721e-08	0.378199	0.511858	0.56934	0.743538	1.45262	0.538662
867	XLOC_019992	AASS	Age18weeks	1.78655e-08	0.497738	0.284578	0.307203	0.473528	1.66396	0.734625
868	XLOC_006871	PURBA	Age18weeks	1.83108e-08	-0.227355	2.12604	1.80984	1.69098	0.795365	-0.330312
869	XLOC_013074	OLA.334	Age18weeks	1.90578e-08	0.211035	1.61093	1.67861	1.9887	1.2345	0.303932
870	XLOC_018132	STXBP4	Age18weeks	2.01938e-08	0.291234	1.16066	1.38874	1.55683	1.34134	0.423674
871	XLOC_005723	LAMTOR4	Age18weeks	2.05959e-08	-0.354925	0.844376	0.783651	0.612532	0.725425	-0.463101
872	XLOC_016507	RPS23	Age12weeks	2.10494e-08	-0.101575	11.2584	10.3203	8.87369	0.788184	-0.343395
873	XLOC_015342	ARHGAP21B	Age18weeks	2.14877e-08	0.380346	0.485235	0.557737	0.697948	1.43837	0.524435
874	XLOC_021206	CACNB3A	Age18weeks	2.20441e-08	0.631773	0.173083	0.227655	0.325386	1.87994	0.910685
875	XLOC_024032	C8ORF4	Age18weeks	2.24642e-08	-0.621064	0.442823	0.403675	0.241933	0.546342	-0.872123
876	XLOC_024871	VAMP1(1OF2)	Age12weeks	2.45855e-08	0.0791179	15.3075	16.577	18.1548	1.186	0.246108
877	XLOC_009521	ATP1A1B	Age18weeks	2.55063e-08	-0.205552	3.89296	3.44837	3.23801	0.831762	-0.265757
878	XLOC_000058	RS1(1OF2)	Age18weeks	2.56098e-08	-0.474733	0.750978	0.46604	0.491032	0.653856	-0.612954
879	XLOC_012427	NCAM2(2OF2)	Age18weeks	2.58317e-08	0.323366	0.849333	0.984939	1.19359	1.40532	0.490902
880	XLOC_015562	SERBP1(3OF3)	Age18weeks	2.58677e-08	-0.350439	0.752899	0.718839	0.539623	0.716727	-0.480505
881	XLOC_015405	Nfu_g_1_020221	Age18weeks	2.67931e-08	0.168537	6.48032	7.4382	7.74175	1.19466	0.256594
882	XLOC_019607	XLOC_019607	Age18weeks	2.72001e-08	0.638515	0.132968	0.15271	0.262561	1.97462	0.981577
883	XLOC_007759	GRAPA	Age18weeks	2.78902e-08	0.318272	1.22812	1.40685	1.67261	1.36192	0.445647
884	XLOC_022330	Nfu_g_1_015310	Age12weeks	2.8779e-08	0.102181	9.19586	10.2053	12.9689	1.41029	0.495995
885	XLOC_011262	RPS9	Age12weeks	3.22044e-08	-0.125487	6.53853	5.92377	5.58386	0.853993	-0.227704
886	XLOC_017306	RTN4RL1A	Age18weeks	3.2555e-08	0.194298	5.43887	5.81556	6.68075	1.22834	0.296704
887	XLOC_016766	NEUROD4(2OF2)	Age18weeks	3.2898e-08	-0.183619	4.51384	3.81421	3.72573	0.825403	-0.27683
888	XLOC_000574	USP2A	Age18weeks	3.36216e-08	0.146214	3.71913	3.70075	4.23672	1.13917	0.187981
889	XLOC_017534	EPB49	Age18weeks	3.36929e-08	0.21662	1.61242	1.75031	2.0195	1.25246	0.324766
890	XLOC_017115	KLHL9	Age18weeks	3.6072e-08	0.510668	0.240995	0.293075	0.410807	1.70463	0.769455
891	XLOC_024944	FAM135B	Age18weeks	3.65793e-08	0.321344	0.621819	0.959289	0.882161	1.41868	0.504548
892	XLOC_014841	OLPD-R	Age18weeks	3.71396e-08	0.217173	3.09636	3.87347	3.94761	1.27492	0.350408
893	XLOC_008150	SLC25A28	Age18weeks	3.72671e-08	0.313069	0.711946	0.702158	0.982673	1.38026	0.464943
894	XLOC_006625	DNAJB1B	Age12weeks	3.84761e-08	0.228291	2.81823	3.59608	3.06754	1.08847	0.122295
895	XLOC_002244	LOC107373561	Age18weeks	3.88115e-08	0.37521	0.478101	0.53401	0.689898	1.443	0.529067
896	XLOC_024797	PBXIP1A	Age18weeks	3.9598e-08	0.227289	1.4563	1.57558	1.75137	1.20262	0.266175
897	XLOC_024512	RPS27.2	Age18weeks	3.98054e-08	-0.0953196	13.9259	13.6172	12.7377	0.914681	-0.12866
898	XLOC_011597	PPP2R1B	Age18weeks	3.9882e-08	0.210551	1.48125	1.57163	1.81889	1.22794	0.296235
899	XLOC_008348	CYGB1	Age18weeks	4.17285e-08	0.504154	0.403399	0.482164	0.627134	1.55462	0.636566
900	XLOC_024652	KHDRBS3	Age12weeks	4.22635e-08	0.240047	3.34842	4.30337	3.64463	1.08846	0.122292
901	XLOC_013555	CR388002.1	Age18weeks	4.37557e-08	0.294047	2.11126	2.4003	2.82696	1.33899	0.421146
902	XLOC_003168	VSX2	Age18weeks	4.46415e-08	-0.197765	6.42665	5.22664	5.26318	0.818962	-0.288132
903	XLOC_019718	Nfu_p_1_020373	Age18weeks	4.46822e-08	0.266798	1.17515	1.34935	1.57971	1.34426	0.426813
904	XLOC_016298	GLSA	Age18weeks	4.56622e-08	-0.188444	2.84983	2.90338	2.36226	0.828911	-0.270711
905	XLOC_022921	HENMT1	Age12weeks	4.58142e-08	2.37084	0.00716568	0.0791087	0.0128258	1.78989	0.839874
906	XLOC_019277	DENND5B	Age12weeks	4.70583e-08	0.207515	1.70533	2.10619	2.39192	1.40262	0.488121
907	XLOC_017255	SEPT8A	Age18weeks	4.90428e-08	0.260607	1.346	1.45126	1.71448	1.27377	0.349101
908	XLOC_017348	PITPNAB	Age18weeks	4.96391e-08	-0.19917	2.26824	2.17151	1.84938	0.815337	-0.294531
909	XLOC_024153	CABZ01070468.1	Age18weeks	5.08463e-08	-0.299227	1.65572	1.6213	1.23985	0.748827	-0.417296
910	XLOC_021452	SLC48A1A	Age18weeks	5.09182e-08	0.203921	1.73526	1.82931	2.10347	1.21219	0.277619
911	XLOC_013073	RPL12	Age18weeks	5.26221e-08	-0.111729	11.0186	10.7777	9.88973	0.897552	-0.155933
912	XLOC_018636	GRID1(1OF2)	Age18weeks	5.3546e-08	0.409704	1.183	1.2418	1.67373	1.41481	0.50061
913	XLOC_004915	KERA	Age18weeks	5.3548e-08	-0.433846	0.985781	0.506643	0.709738	0.719975	-0.473981
914	XLOC_012925	NDUFS3	Age18weeks	5.39399e-08	-0.249162	1.44306	1.32225	1.12492	0.779536	-0.359313
915	XLOC_018387	TNNT1(2OF2)	Age18weeks	5.46002e-08	0.407221	0.733682	0.872557	1.08439	1.47802	0.563663
916	XLOC_016798	RPS26	Age12weeks	5.64732e-08	-0.0944754	13.4564	12.4854	9.58353	0.712193	-0.489659
917	XLOC_009606	FABP2	Age18weeks	6.10274e-08	-0.340817	1.67089	1.53728	1.23914	0.741605	-0.431276
918	XLOC_021577	REREA	Age18weeks	6.10593e-08	0.167189	2.95498	3.18966	3.50961	1.18769	0.24816
919	XLOC_017482	KSR2	Age12weeks	6.31976e-08	0.226857	1.37475	1.73666	1.83812	1.33705	0.419058
920	XLOC_017655	Nfu_p_1_012871	Age18weeks	6.32209e-08	0.254391	1.59989	1.67239	2.05632	1.28528	0.362085
921	XLOC_007263	TJP2A	Age18weeks	6.53997e-08	0.145273	5.43427	5.89278	6.36482	1.17124	0.228032
922	XLOC_017105	SLC25A6	Age18weeks	6.54874e-08	-0.0777918	20.3112	18.7201	18.7103	0.921182	-0.118442
923	XLOC_010256	PNISR	Age18weeks	6.62088e-08	0.163174	2.80591	2.97287	3.29859	1.17559	0.233385
924	XLOC_020230	RAP2A(1OF2)	Age18weeks	6.65893e-08	0.360801	0.451395	0.405057	0.638339	1.41415	0.499932
925	XLOC_010296	GAPDHS	Age12weeks	7.25961e-08	-0.0777768	15.9717	14.7877	14.8383	0.929038	-0.10619
926	XLOC_009795	CLU	Age18weeks	7.52437e-08	0.243256	1.33436	1.64921	1.67554	1.25568	0.328473
927	XLOC_017111	PAK3	Age18weeks	7.5875e-08	-0.271506	1.1735	1.02977	0.931884	0.794103	-0.332601
928	XLOC_016840	MRPL20	Age18weeks	7.66616e-08	-0.314953	0.97592	0.912802	0.69423	0.71136	-0.491349
929	XLOC_023164	C22H19ORF70	Age18weeks	7.73883e-08	-0.224385	1.82664	1.69165	1.4482	0.792824	-0.334928
930	XLOC_016766	NEUROD4(2OF2)	Age12weeks	7.89715e-08	-0.172335	4.51384	3.81421	3.72573	0.825403	-0.27683
931	XLOC_004512	POLR2GL	Age12weeks	7.9452e-08	-0.133693	5.38981	4.8105	4.68444	0.869128	-0.20236
932	XLOC_007790	ASPHD1	Age18weeks	8.00753e-08	-0.920614	0.284693	0.208784	0.120039	0.421644	-1.2459
933	XLOC_008384	LUC7L3	Age18weeks	8.12372e-08	0.161874	2.71205	2.58995	3.16387	1.1666	0.222307
934	XLOC_018204	Nfu_p_1_055035	Age18weeks	8.13241e-08	0.171168	5.26781	5.52139	6.03823	1.14625	0.196922
935	XLOC_005653	ACSS3	Age18weeks	8.44356e-08	0.303691	0.780581	0.940466	1.07152	1.37271	0.457031
936	XLOC_003764	BX005410.1	Age18weeks	8.71386e-08	-1.55619	0.105447	0.0822956	0.0194865	0.184799	-2.43597
937	XLOC_015828	XLOC_015828	Age12weeks	8.77631e-08	-0.142736	3.70074	3.2037	3.0707	0.829753	-0.269247
938	XLOC_024386	BTF3(2OF2)	Age18weeks	8.89772e-08	0.107796	8.32577	8.63914	9.29766	1.11673	0.159283
939	XLOC_024169	ITGA8	Age18weeks	9.33174e-08	0.622062	0.161878	0.189085	0.277511	1.71432	0.777639
940	XLOC_020279	ACVR1	Age18weeks	9.69985e-08	0.491865	0.276347	0.356522	0.449506	1.6266	0.70186
941	XLOC_006182	SCARB2	Age18weeks	9.8901e-08	0.406867	0.387978	0.578097	0.612308	1.5782	0.658282
942	XLOC_012195	PPM1NA	Age18weeks	9.97597e-08	0.223123	2.11138	2.18042	2.58766	1.22558	0.293466
943	XLOC_021616	RND1L	Age18weeks	1.05284e-07	0.273324	1.1509	1.30566	1.53254	1.3316	0.413165
944	XLOC_021451	PLXNA2	Age18weeks	1.06107e-07	0.264986	1.26244	1.32855	1.60736	1.27321	0.348475
945	XLOC_024951	XLOC_024951	Age18weeks	1.06775e-07	-0.289909	1.13585	0.999256	0.883168	0.777541	-0.36301
946	XLOC_015742	LRRC38(1OF2)	Age18weeks	1.08123e-07	0.198525	2.05753	2.1215	2.57328	1.25067	0.322698
947	XLOC_023158	ZBTB7A	Age18weeks	1.09323e-07	0.453159	0.27736	0.346669	0.446386	1.60941	0.686533
948	XLOC_005958	Nfu_p_1_037913	Age18weeks	1.13341e-07	0.150952	5.57646	5.73092	6.30666	1.13094	0.177527
949	XLOC_024620	ATP1A3(1OF2)	Age18weeks	1.19751e-07	-0.273371	1.27079	1.06555	0.980193	0.771327	-0.374586
950	XLOC_021854	SNPHB	Age18weeks	1.31184e-07	0.264159	0.907072	1.14115	1.24478	1.37231	0.456604
951	XLOC_013212	AMFR(2OF2)	Age18weeks	1.33504e-07	0.406243	0.355614	0.375635	0.536648	1.50907	0.593664
952	XLOC_014177	OLA.10966	Age18weeks	1.36508e-07	0.151948	6.99735	7.25606	8.21692	1.17429	0.231791
953	XLOC_000686	EEF1A1A	Age18weeks	1.38572e-07	0.433496	0.310526	0.35714	0.475951	1.53273	0.616101
954	XLOC_020784	GULP1	Age18weeks	1.45934e-07	-0.591775	0.554598	0.427897	0.341188	0.615199	-0.700874
955	XLOC_008553	NDUFA6	Age18weeks	1.50474e-07	-0.254901	1.4203	1.32162	1.08886	0.766644	-0.383372
956	XLOC_012121	CR788231.1	Age12weeks	1.50697e-07	-1.16275	0.115461	0.0304422	0.113651	0.984321	-0.0227991
957	XLOC_014726	OSBPL1A(2OF2)	Age18weeks	1.52924e-07	0.310406	0.951643	0.968363	1.29998	1.36604	0.449995
958	XLOC_010433	mir-9	Age18weeks	1.5795e-07	-0.42344	0.866282	0.721277	0.566046	0.653421	-0.613916
959	XLOC_024487	PRRT1	Age18weeks	1.61097e-07	0.301854	0.88758	0.93363	1.19984	1.35182	0.434898
960	XLOC_000898	ST3GAL3B	Age18weeks	1.71874e-07	0.492851	0.232375	0.299402	0.38354	1.65052	0.722922
961	XLOC_011177	STK40	Age18weeks	1.72254e-07	0.375508	0.434227	0.504004	0.632877	1.45748	0.543478
962	XLOC_007438	PRDX3	Age18weeks	1.72428e-07	-0.354137	0.722643	0.737778	0.51516	0.712883	-0.488263
963	XLOC_017662	MAP7D2A	Age18weeks	1.81493e-07	0.338494	0.667449	0.758605	0.942441	1.412	0.497744
964	XLOC_024361	CEP78	Age18weeks	1.98497e-07	0.610841	0.140299	0.176976	0.262665	1.87218	0.904717
965	XLOC_011764	ATG13	Age18weeks	1.98871e-07	0.432118	0.318187	0.369883	0.50314	1.58127	0.661087
966	XLOC_007027	PRODH(2OF3)	Age12weeks	2.11812e-07	0.370758	0.463225	0.672585	0.710245	1.53326	0.616601
967	XLOC_018247	USP54(1OF2)	Age18weeks	2.16448e-07	0.202561	2.51318	2.62245	3.05829	1.2169	0.283213
968	XLOC_015768	DOCK3	Age18weeks	2.21266e-07	0.212075	1.99982	1.90548	2.48175	1.24098	0.311484
969	XLOC_010367	LOC107379135	Age18weeks	2.33715e-07	0.684562	0.15934	0.228083	0.30575	1.91886	0.940247
970	XLOC_013187	GCSH(2OF2)	Age18weeks	2.40139e-07	0.291467	0.737598	0.745933	0.994955	1.34891	0.431797
971	XLOC_000121	NPM1B	Age18weeks	2.43938e-07	-0.26856	1.16468	1.0622	0.91648	0.786894	-0.345759
972	XLOC_000450	JMJD1C	Age18weeks	2.5002e-07	0.198995	1.76163	1.95842	2.18521	1.24045	0.31086
973	XLOC_022261	CABZ01084273.1	Age12weeks	2.54485e-07	0.282453	0.712249	0.954499	0.87353	1.22644	0.294475
974	XLOC_006382	CDC26	Age18weeks	2.59156e-07	-0.368668	0.76955	0.751084	0.524603	0.6817	-0.552791
975	XLOC_018082	NLGN4A	Age18weeks	2.60138e-07	0.171344	8.10569	8.62527	9.702	1.19694	0.259346
976	XLOC_014146	POMP	Age18weeks	2.7583e-07	-0.179125	2.52543	2.44212	2.07349	0.821045	-0.284467
977	XLOC_018026	NDUFA2	Age12weeks	2.82137e-07	-0.159746	2.97438	2.56391	1.87455	0.630231	-0.666048
978	XLOC_010497	CADM4	Age18weeks	2.84035e-07	0.482629	0.396393	0.393075	0.637525	1.60832	0.685552
979	XLOC_022304	FMN1(1OF2)	Age18weeks	2.90793e-07	0.288506	0.757842	0.907948	0.981881	1.29563	0.373653
980	XLOC_007354	MXD4	Age18weeks	3.06449e-07	-0.417526	0.555871	0.523325	0.367249	0.660673	-0.597991
981	XLOC_016591	AL954137.2	Age12weeks	3.14128e-07	-0.308347	1.26462	0.945012	0.770544	0.609309	-0.714754
982	XLOC_009496	PAIP2B	Age18weeks	3.219e-07	0.186467	1.9171	1.91851	2.31491	1.20751	0.272031
983	XLOC_006911	LOC107374878	Age12weeks	3.2964e-07	1.31077	0.0472971	0.166487	0.212431	4.49142	2.16717
984	XLOC_019394	CABZ01033874.1	Age12weeks	3.4352e-07	-0.274943	1.07741	0.829657	0.977435	0.907206	-0.140499
985	XLOC_016399	HP1BP3	Age12weeks	3.53053e-07	-0.164254	2.66743	2.26802	2.05734	0.77128	-0.374673
986	XLOC_018898	PHKG2	Age18weeks	3.58099e-07	0.317789	0.747817	0.836071	1.04634	1.39919	0.484589
987	XLOC_014450	LOC107383322	Age18weeks	3.63252e-07	-0.272063	1.23458	1.17755	0.919923	0.745129	-0.424437
988	XLOC_017670	XLOC_017670	Age18weeks	3.64055e-07	0.343077	0.524028	0.488248	0.756046	1.44276	0.528831
989	XLOC_019701	RORAA	Age18weeks	3.65075e-07	0.114166	6.79506	6.50883	7.70274	1.13358	0.180885
990	XLOC_009250	CHGB	Age18weeks	3.67356e-07	-1.17411	0.206545	0.134862	0.0746107	0.361232	-1.469
991	XLOC_008332	NRG3	Age18weeks	3.74306e-07	0.185669	4.9173	4.76828	5.8757	1.1949	0.256894
992	XLOC_013444	ENTPD7	Age18weeks	3.75427e-07	0.46358	0.264438	0.431929	0.413625	1.56416	0.645392
993	XLOC_006575	SI:CH211-113A14.10	Age12weeks	3.77419e-07	-0.459555	0.465325	0.286453	0.0563417	0.12108	-3.04596
994	XLOC_017272	RAPGEF6	Age18weeks	3.79948e-07	0.382603	0.418837	0.477675	0.607363	1.45012	0.536171
995	XLOC_015993	RPN1	Age18weeks	4.05215e-07	0.354657	0.476946	0.478638	0.667279	1.39907	0.484464
996	XLOC_005543	PIM3	Age18weeks	4.07083e-07	0.337293	0.600254	0.625686	0.818824	1.36413	0.447979
997	XLOC_009759	LOC107377743	Age12weeks	4.29926e-07	-2.16911	0.0758746	0.00827842	0.0602747	0.7944	-0.332063
998	XLOC_015803	PLXNA2(3OF3)	Age18weeks	4.38087e-07	0.305553	0.934019	0.925833	1.30354	1.39562	0.480911
999	XLOC_006106	BCL7A	Age18weeks	4.49203e-07	-0.401811	0.572777	0.483714	0.390773	0.682243	-0.551643
1000	XLOC_011430	APBB1	Age18weeks	4.52581e-07	-0.201743	1.90597	1.8123	1.55851	0.817699	-0.290358
1001	XLOC_001035	ARPP19(1OF2)	Age18weeks	4.61748e-07	0.305887	0.657822	0.747358	0.880228	1.33809	0.420179
1002	XLOC_020391	CASC3	Age18weeks	4.77512e-07	0.293894	0.686102	0.723437	0.90682	1.3217	0.402393
1003	XLOC_009910	HMGN3	Age18weeks	4.93988e-07	-0.162964	2.95054	2.66676	2.50525	0.849082	-0.236024
1004	XLOC_023472	SAFB	Age18weeks	5.16934e-07	0.299968	0.678409	0.722586	0.913287	1.34622	0.428913
1005	XLOC_001359	HECTD2	Age18weeks	5.22256e-07	0.528466	0.239372	0.295361	0.424049	1.77151	0.824979
1006	XLOC_013191	CALB2B	Age18weeks	5.54485e-07	-0.293173	16.957	15.0428	13.0053	0.766956	-0.382785
1007	XLOC_022697	ADAM17A	Age18weeks	5.68133e-07	0.373125	0.460337	0.449905	0.664559	1.44364	0.529708
1008	XLOC_019828	ABCC8	Age18weeks	5.76759e-07	0.230889	1.47934	1.48396	1.84464	1.24694	0.318388
1009	XLOC_009736	EIF2S1B	Age18weeks	5.89998e-07	0.286222	0.802294	0.846168	1.03529	1.29042	0.367836
1010	XLOC_009105	SCG5	Age18weeks	5.91588e-07	0.255522	1.07362	1.22601	1.4215	1.32402	0.40493
1011	XLOC_021890	RPL22(1OF2)	Age12weeks	6.02246e-07	-0.127336	4.553	4.01573	3.56253	0.782458	-0.353916
1012	XLOC_002744	C3H16ORF89	Age18weeks	6.37773e-07	0.883237	0.0639957	0.0900401	0.150143	2.34614	1.23029
1013	XLOC_013580	RPS3A	Age12weeks	6.38044e-07	-0.0940483	10.4609	9.6591	9.43192	0.901637	-0.149381
1014	XLOC_010340	TRIM33L	Age12weeks	6.51946e-07	0.850641	0.0562345	0.131146	0.109115	1.94036	0.956328
1015	XLOC_023344	DDA1	Age18weeks	6.56143e-07	0.338436	0.509606	0.526494	0.715996	1.405	0.490569
1016	XLOC_018250	SNCGB	Age12weeks	6.65366e-07	0.109466	7.56774	8.38807	9.656	1.27594	0.351564
1017	XLOC_008911	POLR2A	Age18weeks	6.68088e-07	-0.267885	1.29639	1.25381	0.972305	0.750008	-0.415021
1018	XLOC_013487	SMARCA4 (1 OF 2)	Age18weeks	6.79363e-07	0.389621	0.366859	0.397511	0.56059	1.52808	0.611718
1019	XLOC_006674	FAM13A	Age18weeks	7.33996e-07	0.211845	1.67669	1.99228	2.10321	1.25438	0.326974
1020	XLOC_016884	Nfu_g_1_021486	Age12weeks	7.37348e-07	-0.360872	1.20586	0.882262	0.871308	0.722563	-0.468805
1021	XLOC_006654	UBL5	Age18weeks	7.41301e-07	-0.239833	1.58895	1.5455	1.27699	0.803668	-0.315328
1022	XLOC_013444	ENTPD7	Age12weeks	7.4528e-07	0.444542	0.264438	0.431929	0.413625	1.56416	0.645392
1023	XLOC_001732	HSPB6	Age12weeks	8.07846e-07	0.421154	0.726046	1.08299	1.05164	1.44845	0.534511
1024	XLOC_019757	IMPDH1A	Age18weeks	8.21599e-07	-0.403012	0.717072	0.569659	0.492206	0.686411	-0.542856
1025	XLOC_019196	KLF13	Age18weeks	8.29404e-07	0.324317	0.587464	0.601323	0.803929	1.36847	0.452567
1026	XLOC_013598	MAF1	Age18weeks	8.4766e-07	0.197011	1.66865	1.6739	2.06108	1.23517	0.304712
1027	XLOC_019159	SLC25A22(1OF2)	Age18weeks	8.63119e-07	-0.282931	1.02657	0.996806	0.770505	0.750561	-0.413959
1028	XLOC_000073	CERK(1OF2)	Age18weeks	8.76516e-07	0.333439	0.507196	0.528005	0.713496	1.40675	0.492362
1029	XLOC_019873	RPS17	Age12weeks	8.87796e-07	-0.0912051	13.7571	12.751	10.3677	0.753623	-0.408086
1030	XLOC_013535	ATF7IP	Age12weeks	9.00287e-07	-0.190089	2.06552	1.71198	1.69418	0.820219	-0.285919
1031	XLOC_007092	RX3	Age12weeks	9.02692e-07	-0.542509	0.867585	0.485491	0.600037	0.691617	-0.531955
1032	XLOC_022746	EML5	Age18weeks	9.15999e-07	0.204936	1.47065	1.62836	1.79541	1.22083	0.287858
1033	XLOC_023361	PIK3R2	Age18weeks	9.59571e-07	-0.31882	0.898563	0.874384	0.616385	0.685967	-0.543788
1034	XLOC_020012	PDE1A	Age18weeks	9.84754e-07	1.38051	0.11561	0.22094	0.423907	3.66669	1.87448
1035	XLOC_017445	ELMOD1	Age18weeks	1.01536e-06	0.218883	1.2989	1.36848	1.5973	1.22973	0.298344
1036	XLOC_013841	XLOC_013841	Age12weeks	1.05745e-06	-0.161941	2.72539	2.31032	1.55537	0.570697	-0.809202
1037	XLOC_017810	XLOC_017810	Age12weeks	1.07721e-06	-0.431678	0.464469	0.308433	0.401424	0.864264	-0.210456
1038	XLOC_021467	TUBA1C	Age12weeks	1.08821e-06	-0.161651	3.34611	2.85889	2.81264	0.84057	-0.250559
1039	XLOC_010970	FAXCB	Age18weeks	1.10983e-06	0.299006	0.670548	0.772178	0.913109	1.36174	0.445447
1040	XLOC_021401	IQSEC2	Age18weeks	1.12168e-06	0.201455	1.96145	2.02556	2.35249	1.19936	0.262269
1041	XLOC_002816	CR352324.1	Age18weeks	1.12214e-06	0.368101	0.455333	0.510769	0.662352	1.45465	0.540677
1042	XLOC_021843	PIM1	Age18weeks	1.12927e-06	0.61206	0.159686	0.18383	0.289938	1.81568	0.860509
1043	XLOC_014369	SOX4A	Age12weeks	1.14402e-06	-0.679802	0.347872	0.184131	0.213485	0.613687	-0.704424
1044	XLOC_014387	CCK (1 OF 2)	Age18weeks	1.16301e-06	0.92622	0.103731	0.122577	0.242102	2.33395	1.22277
1045	XLOC_018108	KANSL1	Age18weeks	1.17334e-06	0.203433	1.45837	1.51977	1.79881	1.23344	0.302684
1046	XLOC_017620	NOVA1	Age18weeks	1.21148e-06	0.357054	0.511182	0.544954	0.717154	1.40293	0.488447
1047	XLOC_008025	MEMO1	Age18weeks	1.21874e-06	0.389538	0.357615	0.357303	0.532938	1.49025	0.575558
1048	XLOC_011273	CERS2B	Age18weeks	1.30226e-06	0.506456	0.188988	0.217232	0.301474	1.5952	0.673737
1049	XLOC_018559	ESPNL	Age18weeks	1.30948e-06	0.568074	0.169893	0.192993	0.289256	1.70257	0.767716
1050	XLOC_008756	CABZ01088238.1	Age18weeks	1.32288e-06	0.192746	2.8673	2.8603	3.51856	1.22713	0.295291
1051	XLOC_023059	CCDC50	Age18weeks	1.3662e-06	0.408768	0.322989	0.372813	0.506715	1.56883	0.649692
1052	XLOC_016205	LOC107385963	Age12weeks	1.39131e-06	-0.916348	0.154866	0.0649463	0.0790547	0.510473	-0.970094
1053	XLOC_022328	LDLRAP1B	Age12weeks	1.41296e-06	0.845398	0.0698065	0.171746	0.336867	4.82573	2.27075
1054	XLOC_021467	TUBA1C	Age18weeks	1.41307e-06	-0.167861	3.34611	2.85889	2.81264	0.84057	-0.250559
1055	XLOC_020907	TUBA1A	Age18weeks	1.42143e-06	-0.225857	1.74522	1.44437	1.39453	0.799058	-0.323627
1056	XLOC_010553	ERFL3	Age18weeks	1.42421e-06	-0.76871	0.171707	0.183404	0.0810875	0.472243	-1.0824
1057	XLOC_002607	ISL1	Age18weeks	1.45799e-06	-0.378715	0.705984	0.569063	0.509768	0.722067	-0.469795
1058	XLOC_014287	ZFHX4	Age12weeks	1.57189e-06	-0.182731	6.3285	5.23591	5.93089	0.937171	-0.093616
1059	XLOC_005401	LOC107380578	Age18weeks	1.60941e-06	0.474501	0.259889	0.314679	0.432616	1.66462	0.735194
1060	XLOC_019979	EPHA3L	Age18weeks	1.61389e-06	0.318591	0.659113	0.681444	0.890497	1.35105	0.434084
1061	XLOC_012688	RRAS2	Age18weeks	1.62014e-06	0.479428	0.222704	0.255962	0.366363	1.64507	0.718145
1062	XLOC_007849	PRKCA(1OF2)	Age18weeks	1.68142e-06	0.168716	5.19099	5.58531	6.19114	1.19267	0.254197
1063	XLOC_022674	RPL13A	Age18weeks	1.69035e-06	-0.0814801	16.508	16.0136	15.3241	0.928286	-0.107359
1064	XLOC_003863	XLOC_003863	Age12weeks	1.74915e-06	0.27134	1.1821	1.57128	1.70708	1.4441	0.53017
1065	XLOC_013765	Nfu_g_1_011368	Age12weeks	1.7545e-06	-0.501486	0.492095	0.322594	0.363785	0.739258	-0.435851
1066	XLOC_010541	TUBB5	Age12weeks	1.78028e-06	-0.599452	0.339599	0.195895	0.128589	0.378649	-1.40107
1067	XLOC_003005	GRK7A	Age18weeks	1.81723e-06	-0.436179	0.567102	0.336696	0.384456	0.677932	-0.560789
1068	XLOC_017064	BBX	Age18weeks	1.8768e-06	0.228748	1.18687	1.2416	1.4752	1.24293	0.313746
1069	XLOC_010892	ELOVL4 (1 OF 2)	Age18weeks	1.88722e-06	0.3417	0.465013	0.47646	0.665283	1.43067	0.516696
1070	XLOC_024533	XLOC_024533	Age18weeks	1.90019e-06	-0.379362	0.65743	0.560603	0.438831	0.667495	-0.583171
1071	XLOC_024748	RBMS3(1OF2)	Age18weeks	1.90831e-06	0.295625	1.03948	1.15752	1.42167	1.36767	0.451718
1072	XLOC_022734	OTX2	Age18weeks	1.91878e-06	-0.394339	0.842744	0.656845	0.593929	0.704756	-0.504804
1073	XLOC_016857	SHQ1	Age18weeks	1.9439e-06	-0.559481	0.315258	0.315139	0.165241	0.524147	-0.931958
1074	XLOC_023746	Nfu_p_1_022144	Age18weeks	1.9797e-06	-0.325593	3.94566	3.87954	2.77819	0.704112	-0.506124
1075	XLOC_005778	CLTA	Age18weeks	1.98479e-06	0.125301	4.00082	4.136	4.48148	1.12014	0.163678
1076	XLOC_020516	PDCL3	Age18weeks	1.99491e-06	0.396459	0.364421	0.362217	0.538006	1.47633	0.562017
1077	XLOC_005448	NDUFA5	Age12weeks	2.00856e-06	-0.122079	4.62209	4.06051	2.89302	0.625912	-0.675967
1078	XLOC_023319	DOCK7	Age18weeks	2.03317e-06	0.309193	0.547041	0.650986	0.75932	1.38805	0.473058
1079	XLOC_010076	Nfu_p_1_018456	Age12weeks	2.09085e-06	-0.481532	0.410792	0.251261	0.234157	0.570012	-0.810936
1080	XLOC_010919	SOX4B	Age12weeks	2.09449e-06	-0.542651	0.445633	0.271835	0.325169	0.729678	-0.454668
1081	XLOC_006980	GNAZ	Age18weeks	2.09593e-06	0.180752	2.06102	2.12945	2.55171	1.23808	0.308109
1082	XLOC_001795	LOC107395474	Age12weeks	2.09736e-06	0.878113	0.06805	0.162498	0.118728	1.74472	0.802998
1083	XLOC_002546	RAP1GAP	Age18weeks	2.108e-06	0.444995	0.274726	0.286311	0.433481	1.57787	0.657975
1084	XLOC_000698	GABBR1B	Age18weeks	2.11402e-06	0.180294	1.98412	1.97082	2.38067	1.19986	0.262869
1085	XLOC_011451	FRYA	Age18weeks	2.14643e-06	0.250683	1.54588	1.64652	1.98903	1.28667	0.363638
1086	XLOC_020144	FILIP1L(2OF3)	Age12weeks	2.20609e-06	0.513319	0.356992	0.600236	0.696122	1.94996	0.963448
1087	XLOC_009557	LOC107377304	Age18weeks	2.21961e-06	0.322832	0.75965	0.79598	1.05139	1.38405	0.468893
1088	XLOC_016016	PTPRA	Age18weeks	2.23485e-06	0.382252	0.43121	0.471991	0.633615	1.46939	0.555216
1089	XLOC_016708	BX005328.1	Age18weeks	2.31178e-06	0.177056	2.60769	2.74476	3.19158	1.22391	0.291496
1090	XLOC_016003	SPNA2	Age18weeks	2.32205e-06	0.454248	0.243589	0.105962	0.391911	1.6089	0.686078
1091	XLOC_003124	LOC107374582	Age18weeks	2.32863e-06	0.715702	0.0934319	0.117075	0.186799	1.99931	0.999501
1092	XLOC_010258	USP45	Age18weeks	2.50513e-06	0.480309	0.226595	0.258938	0.370225	1.63386	0.708285
1093	XLOC_009357	Nfu_p_1_045907	Age12weeks	2.5375e-06	0.560769	0.145064	0.265512	0.228193	1.57305	0.653569
1094	XLOC_011049	PLIN4	Age18weeks	2.58015e-06	0.15434	2.5039	2.63419	2.95159	1.1788	0.237319
1095	XLOC_021904	BX248510.1	Age18weeks	2.59525e-06	-0.313938	0.866844	0.881074	0.614699	0.709124	-0.49589
1096	XLOC_015024	ASNS	Age18weeks	2.70453e-06	0.577069	0.138114	0.160655	0.267509	1.93687	0.953726
1097	XLOC_017371	SRRM3	Age18weeks	2.86678e-06	0.138145	4.09674	4.22633	4.76606	1.16338	0.218321
1098	XLOC_013535	ATF7IP	Age18weeks	3.02582e-06	-0.192916	2.06552	1.71198	1.69418	0.820219	-0.285919
1099	XLOC_024722	BOP1	Age18weeks	3.04942e-06	-0.607142	0.298014	0.225342	0.157525	0.528584	-0.919794
1100	XLOC_022048	Nfu_p_1_052121	Age18weeks	3.05955e-06	-0.452428	0.584838	0.501137	0.382424	0.653897	-0.612864
1101	XLOC_020925	XLOC_020925	Age18weeks	3.06769e-06	0.378612	0.471333	0.494562	0.69016	1.46427	0.550185
1102	XLOC_013112	FTH1A	Age12weeks	3.07685e-06	-0.112755	7.48556	6.78643	6.00113	0.801694	-0.318876
1103	XLOC_011520	SRSF3(2OF2)	Age18weeks	3.07921e-06	0.168029	2.04853	1.93723	2.42279	1.18269	0.242078
1104	XLOC_024617	PVRL2L	Age18weeks	3.25841e-06	0.47412	0.583441	0.698497	0.950754	1.62956	0.704485
1105	XLOC_015692	CD68	Age18weeks	3.31468e-06	1.52247	0.0146175	0.0301821	0.0643246	4.40051	2.13767
1106	XLOC_019121	LHFPL3(2OF2)	Age18weeks	3.35276e-06	-0.135812	5.96645	5.82	5.14357	0.862083	-0.214102
1107	XLOC_022049	AHSA1L	Age18weeks	3.38262e-06	0.262185	0.814494	0.89562	1.03808	1.27451	0.349943
1108	XLOC_014768	GPC1	Age18weeks	3.3902e-06	0.234248	2.04585	2.27866	2.57095	1.25667	0.329605
1109	XLOC_007080	ADD1	Age18weeks	3.51495e-06	0.194703	1.6668	1.78332	2.02535	1.21511	0.281088
1110	XLOC_024154	LOC107393726	Age12weeks	3.54765e-06	0.86194	0.0586725	0.141659	0.0662739	1.12956	0.175756
1111	XLOC_011294	EFNA1B	Age18weeks	3.55774e-06	0.572727	0.443302	0.478237	0.78759	1.77664	0.829155
1112	XLOC_018704	OMG(1OF2)	Age18weeks	3.56576e-06	0.995219	0.0514628	0.103359	0.146575	2.84818	1.51004
1113	XLOC_017913	NBEAA	Age18weeks	3.64336e-06	0.179625	1.92742	2.11762	2.33043	1.20909	0.273927
1114	XLOC_016884	Nfu_g_1_021486	Age18weeks	3.69714e-06	-0.363926	1.20586	0.882262	0.871308	0.722563	-0.468805
1115	XLOC_009678	NCOA7	Age18weeks	3.74759e-06	0.38852	0.358738	0.397164	0.539599	1.50416	0.588955
1116	XLOC_009774	DNMT3AA	Age18weeks	3.78416e-06	-0.559481	0.297345	0.235148	0.167259	0.562509	-0.830053
1117	XLOC_003865	Nfu_g_1_024378	Age18weeks	3.85296e-06	0.395222	0.341886	0.304499	0.507802	1.48529	0.570748
1118	XLOC_001485	YWHAE2	Age18weeks	3.87373e-06	0.215893	1.1867	1.18097	1.46468	1.23425	0.303632
1119	XLOC_008435	CBX4	Age18weeks	3.87937e-06	-0.372747	0.668861	0.63515	0.482512	0.721394	-0.471141
1120	XLOC_009754	MLLT4	Age18weeks	3.95568e-06	0.224961	1.19268	1.28376	1.4816	1.24224	0.312947
1121	XLOC_005919	WDR17	Age18weeks	3.95793e-06	0.40298	0.32596	0.345917	0.484717	1.48705	0.572451
1122	XLOC_021543	KAZN(3OF3)	Age18weeks	3.9718e-06	0.216559	2.52255	2.79872	3.11484	1.2348	0.304273
1123	XLOC_011087	PHF1	Age12weeks	4.0299e-06	0.527158	0.166153	0.273114	0.29923	1.80093	0.848741
1124	XLOC_000304	PPM1H	Age18weeks	4.15527e-06	0.213183	1.27809	1.30021	1.58894	1.24322	0.31408
1125	XLOC_004893	IQSEC3A	Age18weeks	4.22935e-06	0.184986	2.09106	2.22224	2.53195	1.21085	0.276015
1126	XLOC_025022	SRP9	Age18weeks	4.31485e-06	-0.256752	1.31556	1.26631	1.01171	0.769031	-0.378887
1127	XLOC_016892	TOP1L	Age18weeks	4.3992e-06	-0.26988	1.13536	1.07291	0.86229	0.759484	-0.396908
1128	XLOC_003768	ANKRD6B	Age18weeks	4.4665e-06	0.46356	0.273043	0.3162	0.423008	1.54924	0.631558
1129	XLOC_008922	ACY3(2OF2)	Age18weeks	4.55134e-06	-1.20114	0.0951742	0.0425947	0.0280681	0.294913	-1.76164
1130	XLOC_019597	Nfu_g_1_003495	Age18weeks	4.64299e-06	-0.631769	0.219551	0.203366	0.11008	0.501385	-0.996009
1131	XLOC_008052	BAG3	Age12weeks	4.68808e-06	0.377091	0.396151	0.576984	0.648493	1.63698	0.711041
1132	XLOC_005149	UQCRQ	Age12weeks	4.8152e-06	-0.136609	3.63151	3.13139	2.37798	0.654819	-0.610832
1133	XLOC_018895	MPRIP(1OF2)	Age12weeks	4.96226e-06	0.145011	3.60431	4.15232	4.09496	1.13613	0.184124
1134	XLOC_023271	B3GALT2	Age12weeks	5.30125e-06	-0.0981771	11.4956	10.3502	11.0538	0.961564	-0.056545
1135	XLOC_009012	ACP1	Age18weeks	5.36476e-06	-0.328569	0.691562	0.663134	0.489429	0.707715	-0.498759
1136	XLOC_005379	FSTL5	Age18weeks	5.37465e-06	0.111842	7.76335	7.7548	8.72036	1.12327	0.167708
1137	XLOC_005531	HIST1H2BD(2OF2)	Age18weeks	5.40112e-06	-1.88384	0.0739813	0.0760926	0.0111236	0.150357	-2.73354
1138	XLOC_016456	PTPRT	Age18weeks	5.40725e-06	0.289854	2.7756	2.79516	3.67314	1.32337	0.404211
1139	XLOC_006587	HIST1H2BD(2OF2)	Age18weeks	5.41249e-06	-2.26046	0.0789712	0.0561231	0.0090318	0.114368	-3.12824
1140	XLOC_003361	SI:CH211-155I14.1	Age18weeks	5.68794e-06	0.365017	0.419701	0.485067	0.58031	1.38267	0.467461
1141	XLOC_001769	28S_rRNA	Age12weeks	5.78145e-06	0.0783834	231.596	249.979	64.7965	0.279782	-1.83762
1142	XLOC_004692	PAIP2	Age18weeks	5.852e-06	0.22723	1.09865	1.15902	1.36509	1.24251	0.313258
1143	XLOC_008191	45356	Age18weeks	5.93998e-06	0.369127	0.388708	0.415604	0.555304	1.42859	0.514592
1144	XLOC_020026	NDUFV3	Age18weeks	6.11725e-06	-0.363336	0.59143	0.533739	0.423483	0.716032	-0.481903
1145	XLOC_022324	ARID1B	Age18weeks	6.12657e-06	0.473002	0.357077	0.281025	0.534816	1.49776	0.582808
1146	XLOC_011495	NCAM1B	Age12weeks	6.18843e-06	0.128664	4.49808	5.09445	6.43532	1.43068	0.516702
1147	XLOC_023980	NDUFS4	Age18weeks	6.20232e-06	-0.195806	1.86648	1.67515	1.51417	0.811245	-0.30179
1148	XLOC_013086	GPATCH1	Age18weeks	6.63159e-06	0.33709	0.503213	0.548282	0.699922	1.3909	0.476024
1149	XLOC_022915	CU137686.1	Age18weeks	6.63159e-06	0.161698	2.25862	2.3194	2.70196	1.19628	0.258561
1150	XLOC_005088	XLOC_005088	Age12weeks	6.98509e-06	-0.125886	4.33586	3.84966	2.59257	0.597936	-0.741937
1151	XLOC_014269	MYRIP	Age12weeks	7.5255e-06	0.242175	1.47738	1.93304	2.31135	1.56449	0.645695
1152	XLOC_018158	Nfu_p_1_002295	Age18weeks	7.85345e-06	0.150987	2.67533	2.89815	3.11139	1.16299	0.217845
1153	XLOC_022147	GNG7	Age18weeks	7.99351e-06	0.270546	0.823523	0.901863	1.07222	1.302	0.380725
1154	XLOC_020043	RFTN2	Age18weeks	8.4533e-06	0.337829	0.486221	0.488012	0.676409	1.39116	0.476286
1155	XLOC_002021	LOC107395724	Age12weeks	8.50116e-06	-3.08448	0.0651304	0.00259315	0.0166434	0.25554	-1.96838
1156	XLOC_013629	GLI3	Age18weeks	8.52109e-06	-1.2248	0.100185	0.0867015	0.0314333	0.313754	-1.6723
1157	XLOC_006776	PRDX2	Age12weeks	8.54169e-06	-0.132255	3.80871	3.41657	3.14704	0.826276	-0.275305
1158	XLOC_018619	MAPTA	Age18weeks	8.87115e-06	0.156	3.13725	3.31145	3.61958	1.15374	0.206322
1159	XLOC_020710	GALNT13	Age12weeks	9.0298e-06	0.270318	1.44604	1.89091	2.82273	1.95204	0.964985
1160	XLOC_024597	CHD4A	Age18weeks	9.13252e-06	-0.1797	2.46486	2.28738	2.04839	0.831037	-0.267015
1161	XLOC_020135	OLA.21730	Age18weeks	9.48967e-06	-0.158264	2.79455	2.79596	2.39274	0.856218	-0.22395
1162	XLOC_014282	Nfu_g_1_020166	Age18weeks	9.99653e-06	0.173887	4.5219	4.59335	5.41869	1.19832	0.261016

### Sheet: Amacrine
	id	gene_short_name	term	q_value	estimate	exprs_mean_6w	exprs_mean_12w	exprs_mean_18w	FC_6_18	log2(FC)
1	XLOC_002152	7SK	Age18weeks	1.56502e-76	-2.45184	3.87389	3.98123	0.311051	0.0802943	-3.63856
2	XLOC_007249	SSU_rRNA_eukarya	Age18weeks	1.20033e-66	-1.28523	24.3769	25.8543	6.67969	0.274017	-1.86766
3	XLOC_019598	Nfu_g_1_026687	Age18weeks	2.27257e-50	-1.05475	15.7782	15.4644	5.25589	0.33311	-1.58593
4	XLOC_007942	AL928657.1	Age18weeks	5.73913e-50	-0.733447	5.08362	3.92621	2.25638	0.443853	-1.17185
5	XLOC_015884	FKBP5	Age18weeks	9.26393e-49	0.675199	2.49513	3.5836	4.56663	1.83022	0.872014
6	XLOC_021067	XLOC_021067	Age18weeks	2.06153e-47	-0.641008	6.44871	4.87117	3.19012	0.49469	-1.0154
7	XLOC_023754	KLF9	Age18weeks	4.77909e-47	1.02656	0.861553	1.5424	2.16009	2.50721	1.32608
8	XLOC_005047	ITM2A	Age18weeks	5.42894e-47	0.50107	7.02609	8.06174	10.4858	1.49241	0.577644
9	XLOC_018411	H1F0	Age18weeks	8.10142e-44	-1.35845	5.39623	2.13269	1.24596	0.230894	-2.1147
10	XLOC_018411	H1F0	Age12weeks	3.52674e-41	-0.914428	5.39623	2.13269	1.24596	0.230894	-2.1147
11	XLOC_018597	RPL36	Age18weeks	2.19228e-40	-0.757838	10.5714	7.88081	5.01179	0.474089	-1.07677
12	XLOC_021516	XLOC_021516	Age18weeks	1.79149e-39	-0.637746	5.75438	4.82433	2.80711	0.487822	-1.03557
13	XLOC_022364	Nfu_g_1_007454	Age18weeks	1.3156e-37	2.98566	0.13519	0.585899	2.40607	17.7977	4.15362
14	XLOC_009941	XLOC_009941	Age18weeks	2.29074e-36	-0.77241	14.4897	10.3686	6.7642	0.466828	-1.09904
15	XLOC_006974	FYB	Age18weeks	5.13345e-36	-0.74097	3.24494	2.68889	1.44544	0.445444	-1.16669
16	XLOC_018216	LOC107387694	Age18weeks	1.02085e-35	-0.700973	11.3217	8.69299	5.74064	0.507048	-0.979805
17	XLOC_001769	28S_rRNA	Age18weeks	2.15303e-35	-1.29641	258.759	275.435	74.3031	0.287152	-1.80011
18	XLOC_016446	XLOC_016446	Age18weeks	2.52715e-34	-0.568	5.83323	4.48404	2.99699	0.513779	-0.960779
19	XLOC_019448	NDRG4	Age18weeks	2.98413e-34	0.407114	19.9867	25.1413	27.8479	1.39332	0.478525
20	XLOC_024970	SERINC1	Age18weeks	8.25719e-34	0.473125	5.33755	5.78527	7.9851	1.49602	0.581132
21	XLOC_024203	XLOC_024203	Age18weeks	4.4446e-33	-0.552552	6.53273	5.15071	3.50669	0.536789	-0.897574
22	XLOC_022431	COX8A	Age18weeks	1.65294e-32	-0.493105	8.37628	7.27643	4.70796	0.562059	-0.831207
23	XLOC_001956	RPS28	Age18weeks	2.54959e-32	-0.702775	13.122	9.8512	6.60205	0.503128	-0.991001
24	XLOC_005262	RPL39	Age18weeks	2.68884e-31	-0.744054	12.7931	9.03755	6.20422	0.484967	-1.04404
25	XLOC_000464	Nfu_g_1_021966	Age18weeks	7.87296e-31	1.06713	0.535768	0.775508	1.54541	2.88447	1.52831
26	XLOC_009284	CEBPZ	Age18weeks	1.86047e-30	-0.523348	5.13721	4.22909	2.84385	0.55358	-0.853137
27	XLOC_012006	ATP1B3B	Age18weeks	1.03732e-28	-0.586869	5.14739	3.8578	2.88741	0.560947	-0.834063
28	XLOC_004548	RPL36A	Age18weeks	2.7049e-27	-0.532213	12.5838	10.21	7.61427	0.605086	-0.724788
29	XLOC_006297	RPL37	Age18weeks	3.16961e-27	-0.661782	13.1126	9.64907	6.80338	0.518842	-0.946632
30	XLOC_009786	GAREML	Age18weeks	3.06505e-26	-0.534208	3.8531	3.17261	2.03324	0.527688	-0.922242
31	XLOC_016129	LOC107385699	Age18weeks	3.39016e-26	-0.726783	24.0559	16.2716	12.342	0.513054	-0.962817
32	XLOC_004404	CCNG1	Age18weeks	4.11006e-26	0.438086	4.32166	4.71029	6.28592	1.45452	0.540538
33	XLOC_015883	FKBP5	Age18weeks	7.23142e-26	0.604014	2.37096	3.47121	4.27972	1.80506	0.852046
34	XLOC_017804	COX7B2	Age18weeks	9.54584e-26	-0.525411	4.13731	3.59088	2.30413	0.556915	-0.844472
35	XLOC_009180	SERPINA10A	Age18weeks	2.33348e-25	0.519917	3.04748	3.74611	4.8472	1.59056	0.669535
36	XLOC_013272	RPS17	Age18weeks	4.87326e-25	-0.747096	3.22987	2.99013	1.47418	0.45642	-1.13157
37	XLOC_020822	RPS21	Age18weeks	7.11417e-25	-0.663413	12.3	9.04649	6.25872	0.508841	-0.974713
38	XLOC_006006	OLA.10615	Age18weeks	4.14893e-24	-0.51041	3.98272	3.34649	2.25312	0.565724	-0.82183
39	XLOC_016613	XLOC_016613	Age18weeks	1.2419e-23	-0.621166	7.21204	5.97163	4.06361	0.563448	-0.827647
40	XLOC_015499	UGT1B4	Age18weeks	2.89091e-23	-0.566784	11.9596	9.70095	7.12844	0.596046	-0.746505
41	XLOC_022994	UBA52	Age18weeks	6.04077e-23	-0.689839	9.49733	6.86953	4.82094	0.50761	-0.978207
42	XLOC_009037	LAPTM4A	Age18weeks	6.85641e-23	0.447705	2.68333	2.9424	3.79553	1.41449	0.500278
43	XLOC_022330	Nfu_g_1_015310	Age18weeks	1.5569e-21	0.406293	5.62694	6.53475	8.34661	1.48333	0.568839
44	XLOC_011996	RPL35A	Age18weeks	4.03477e-21	-0.476218	10.442	9.03118	6.5783	0.629986	-0.666607
45	XLOC_014905	XLOC_014905	Age18weeks	4.81234e-21	-0.594387	2.18338	1.9239	1.20768	0.553122	-0.854329
46	XLOC_013113	RPLP2L	Age18weeks	5.94844e-21	-0.694626	5.53296	3.90473	2.95429	0.533944	-0.90524
47	XLOC_024805	RPL30	Age18weeks	6.31364e-21	-0.490461	9.39803	8.44552	5.70864	0.607429	-0.719212
48	XLOC_012998	ATP5G3B	Age18weeks	8.33282e-21	-0.506423	3.29061	2.68201	1.91373	0.581574	-0.781966
49	XLOC_007861	PROZA	Age18weeks	2.77733e-20	0.479782	2.15011	2.45533	3.10599	1.44457	0.53064
50	XLOC_024020	RPL35	Age18weeks	4.24593e-20	-0.523968	9.78896	7.78916	5.59302	0.571359	-0.807529
51	XLOC_017841	CREBRF	Age18weeks	4.33412e-20	0.642328	0.93489	1.15282	1.59463	1.70568	0.770349
52	XLOC_013659	RPS20	Age18weeks	6.16422e-20	-0.862419	7.01353	5.25189	3.15659	0.450071	-1.15177
53	XLOC_017361	ATP5L	Age18weeks	1.97741e-19	-0.425341	4.73438	3.88433	2.83422	0.598647	-0.740223
54	XLOC_009465	RPL34	Age18weeks	3.42281e-19	-0.46381	13.6772	11.3672	8.59736	0.628589	-0.669811
55	XLOC_014507	PTMAB	Age18weeks	5.02637e-19	-0.413131	18.397	13.7037	11.869	0.645163	-0.632265
56	XLOC_024119	PBX3A	Age18weeks	6.44879e-19	0.669915	4.85423	5.77137	9.6452	1.98697	0.990567
57	XLOC_009266	FAUA	Age18weeks	6.95614e-19	-0.460047	10.3262	8.36787	6.47672	0.627215	-0.672969
58	XLOC_002542	LOC107373896	Age18weeks	1.01386e-18	0.349293	28.805	34.4248	39.8891	1.3848	0.469673
59	XLOC_020593	LAMP1	Age18weeks	5.41468e-18	0.750195	0.568875	0.666282	1.12866	1.98401	0.988423
60	XLOC_023690	LOC107393658	Age18weeks	5.44147e-18	-0.855317	1.11185	0.710517	0.505641	0.454773	-1.13678
61	XLOC_015820	RPLP2	Age18weeks	1.07182e-17	-0.398803	10.7744	9.55951	7.28906	0.676518	-0.5638
62	XLOC_001623	RPS15	Age18weeks	1.52304e-17	-0.568948	10.5338	8.48541	6.16923	0.585659	-0.771867
63	XLOC_016798	RPS26	Age18weeks	2.08235e-17	-0.542496	11.3511	8.27913	7.00638	0.617241	-0.696095
64	XLOC_006785	RPS15A	Age18weeks	2.54102e-17	-0.568506	13.5394	9.93093	8.09992	0.598247	-0.741187
65	XLOC_016129	LOC107385699	Age12weeks	2.67347e-17	-0.464121	24.0559	16.2716	12.342	0.513054	-0.962817
66	XLOC_000245	RPL27	Age18weeks	2.89459e-17	-0.510607	6.83499	5.35977	4.18257	0.611935	-0.70855
67	XLOC_011982	XLOC_011982	Age12weeks	3.77429e-17	0.495087	17.6345	28.255	20.3657	1.15488	0.207744
68	XLOC_023539	BSG	Age18weeks	4.94018e-17	0.426886	3.35223	3.38923	4.5855	1.36789	0.451956
69	XLOC_024448	RPS18	Age18weeks	5.69657e-17	-0.617749	5.6373	4.41404	3.1735	0.562947	-0.828929
70	XLOC_024799	RPLP1	Age18weeks	7.0943e-17	-0.647523	9.00245	6.6235	5.07921	0.564203	-0.825713
71	XLOC_019873	RPS17	Age18weeks	9.34122e-17	-0.573345	12.876	9.55213	7.22366	0.561016	-0.833887
72	XLOC_005262	RPL39	Age12weeks	1.17137e-16	-0.420528	12.7931	9.03755	6.20422	0.484967	-1.04404
73	XLOC_005088	XLOC_005088	Age18weeks	1.26144e-16	-0.528029	2.45777	2.16743	1.35813	0.552588	-0.855725
74	XLOC_016591	AL954137.2	Age18weeks	2.26648e-16	-1.04257	1.18987	0.701055	0.445899	0.374746	-1.41601
75	XLOC_013754	RPL21	Age18weeks	3.24146e-16	-0.470044	12.3654	9.65406	7.9457	0.642573	-0.638068
76	XLOC_004512	POLR2GL	Age12weeks	7.20925e-16	-0.463746	6.60876	4.32791	4.12871	0.624733	-0.678689
77	XLOC_018597	RPL36	Age12weeks	8.84755e-16	-0.360758	10.5714	7.88081	5.01179	0.474089	-1.07677
78	XLOC_021067	XLOC_021067	Age12weeks	9.72792e-16	-0.288593	6.44871	4.87117	3.19012	0.49469	-1.0154
79	XLOC_022175	MARCKSB	Age12weeks	1.11431e-15	-0.832471	4.74827	2.09373	1.78196	0.375286	-1.41394
80	XLOC_022175	MARCKSB	Age18weeks	1.15259e-15	-1.10883	4.74827	2.09373	1.78196	0.375286	-1.41394
81	XLOC_019448	NDRG4	Age12weeks	1.99073e-15	0.261784	19.9867	25.1413	27.8479	1.39332	0.478525
82	XLOC_019562	RPL27A	Age18weeks	2.26658e-15	-0.454534	11.7633	9.25127	7.59913	0.646002	-0.63039
83	XLOC_015031	NR1D2B	Age18weeks	2.46832e-15	-0.423971	8.30541	6.92437	5.57831	0.671647	-0.574225
84	XLOC_023960	RPL6	Age18weeks	2.56276e-15	-0.46646	6.74214	5.33489	4.19629	0.622397	-0.684092
85	XLOC_015884	FKBP5	Age12weeks	4.20494e-15	0.379222	2.49513	3.5836	4.56663	1.83022	0.872014
86	XLOC_013841	XLOC_013841	Age18weeks	4.56859e-15	-0.616868	1.51872	1.2067	0.833146	0.548585	-0.866212
87	XLOC_016507	RPS23	Age18weeks	4.81745e-15	-0.504332	10.5345	8.22539	6.60971	0.627433	-0.672466
88	XLOC_022375	RPL23	Age18weeks	5.81691e-15	-0.474769	16.4966	12.6443	10.5238	0.637936	-0.648516
89	XLOC_004068	XLOC_004068	Age18weeks	8.7688e-15	-1.45057	104.986	88.9384	25.0795	0.238884	-2.06562
90	XLOC_009941	XLOC_009941	Age12weeks	1.15009e-14	-0.374182	14.4897	10.3686	6.7642	0.466828	-1.09904
91	XLOC_001489	STX1A	Age18weeks	1.52038e-14	-0.407925	3.66576	3.42298	2.39	0.651981	-0.617097
92	XLOC_009581	ZBTB4	Age18weeks	2.81663e-14	0.364906	2.6063	3.0702	3.52638	1.35302	0.436186
93	XLOC_018216	LOC107387694	Age12weeks	4.42725e-14	-0.34301	11.3217	8.69299	5.74064	0.507048	-0.979805
94	XLOC_006215	XLOC_006215	Age18weeks	6.01582e-14	-0.484098	2.56241	2.19113	1.59405	0.62209	-0.684805
95	XLOC_014507	PTMAB	Age12weeks	6.33864e-14	-0.297453	18.397	13.7037	11.869	0.645163	-0.632265
96	XLOC_003862	XLOC_003862	Age18weeks	6.45451e-14	0.447638	7.62012	9.17059	12.4956	1.63982	0.713535
97	XLOC_003314	MIF	Age18weeks	6.92136e-14	-0.445589	2.69568	2.21733	1.58793	0.589064	-0.763503
98	XLOC_001956	RPS28	Age12weeks	6.9745e-14	-0.360349	13.122	9.8512	6.60205	0.503128	-0.991001
99	XLOC_023754	KLF9	Age12weeks	9.80008e-14	0.584488	0.861553	1.5424	2.16009	2.50721	1.32608
100	XLOC_020368	Nfu_p_1_034156	Age18weeks	1.01691e-13	-0.381672	3.80982	3.46798	2.43378	0.638819	-0.646522
101	XLOC_017105	SLC25A6	Age12weeks	1.08728e-13	-0.288645	12.1411	9.47985	8.96477	0.73838	-0.437565
102	XLOC_000621	OLA.26634	Age18weeks	1.38543e-13	-0.361061	6.99437	5.53293	4.72276	0.675224	-0.566562
103	XLOC_005241	CCDC88B	Age18weeks	1.50962e-13	0.190945	545.29	563.936	667.688	1.22447	0.292152
104	XLOC_010131	RPL19(1OF2)	Age18weeks	1.95779e-13	-0.556777	7.44765	5.6994	4.35554	0.58482	-0.773935
105	XLOC_015883	FKBP5	Age12weeks	1.97752e-13	0.424115	2.37096	3.47121	4.27972	1.80506	0.852046
106	XLOC_008550	WBP2	Age18weeks	2.11089e-13	0.540276	0.790901	1.10723	1.22503	1.54891	0.631249
107	XLOC_019537	RPS13	Age18weeks	2.17171e-13	-0.464157	10.4562	8.18986	6.73609	0.64422	-0.634374
108	XLOC_011644	GUCY1A2	Age18weeks	2.57233e-13	0.516058	1.77533	2.03656	3.01323	1.69728	0.763225
109	XLOC_024906	RPL11	Age18weeks	2.69671e-13	-0.452756	9.57877	7.72879	6.17278	0.644423	-0.633919
110	XLOC_017441	RPS14	Age18weeks	3.13526e-13	-0.461531	14.1508	11.1196	9.22452	0.651873	-0.617337
111	XLOC_005789	ATP5H	Age18weeks	3.19321e-13	-0.374112	3.88193	3.26776	2.52107	0.649436	-0.62274
112	XLOC_024566	UQCRB	Age18weeks	5.14041e-13	-0.37702	3.84929	3.40375	2.42049	0.628814	-0.669295
113	XLOC_009063	LOC107377722	Age18weeks	5.59806e-13	-0.484083	2.16014	1.97294	1.17784	0.545262	-0.874979
114	XLOC_006206	ISCU(2OF2)	Age18weeks	8.06209e-13	0.474354	1.40434	1.92858	2.04304	1.4548	0.540826
115	XLOC_020245	ATP5G3A	Age18weeks	8.66162e-13	-0.293701	9.48428	8.32123	6.72811	0.709396	-0.495337
116	XLOC_012463	RPL31	Age18weeks	1.17572e-12	-0.412581	9.47399	7.5789	6.40111	0.675652	-0.565648
117	XLOC_007308	SPOCK3	Age18weeks	1.60418e-12	0.319091	13.4356	14.5233	17.292	1.28702	0.364036
118	XLOC_017621	H3F3B.1	Age18weeks	1.80791e-12	-0.449776	3.51879	2.48822	2.1741	0.617855	-0.694661
119	XLOC_006297	RPL37	Age12weeks	1.98914e-12	-0.356572	13.1126	9.64907	6.80338	0.518842	-0.946632
120	XLOC_004414	CLK4A	Age18weeks	2.00848e-12	0.374112	3.49645	4.35702	4.87457	1.39415	0.479383
121	XLOC_002087	Nfu_p_1_052582	Age18weeks	2.75845e-12	-0.797318	2.85129	1.73524	1.34547	0.47188	-1.08351
122	XLOC_007116	RPL28	Age18weeks	2.78659e-12	-0.543222	12.73	9.43361	7.66525	0.602143	-0.731823
123	XLOC_012341	RPS25	Age18weeks	2.79956e-12	-0.323657	12.3374	10.9328	8.57382	0.694944	-0.525031
124	XLOC_021784	HMGA1	Age18weeks	2.86975e-12	-0.576362	1.79226	1.1874	0.947739	0.528796	-0.919217
125	XLOC_016798	RPS26	Age12weeks	3.33316e-12	-0.375119	11.3511	8.27913	7.00638	0.617241	-0.696095
126	XLOC_021801	MINOS1	Age18weeks	3.64957e-12	-0.538064	1.62497	1.37414	0.890877	0.548243	-0.867112
127	XLOC_004993	RPL18A	Age18weeks	4.76109e-12	-0.455864	13.3941	10.2617	8.65786	0.646395	-0.629513
128	XLOC_004512	POLR2GL	Age18weeks	5.31899e-12	-0.48542	6.60876	4.32791	4.12871	0.624733	-0.678689
129	XLOC_015611	EEF1B2 (1 OF 2)	Age18weeks	6.92055e-12	-0.504154	5.21967	4.07181	3.23052	0.618913	-0.692192
130	XLOC_020478	MOB4	Age18weeks	7.27602e-12	-0.403513	2.45829	1.97209	1.59074	0.647094	-0.627953
131	XLOC_009632	RPS12	Age18weeks	7.88421e-12	-0.511368	8.32323	6.56426	5.42636	0.651954	-0.617159
132	XLOC_011495	NCAM1B	Age18weeks	8.366e-12	0.350094	4.92003	5.66182	6.76087	1.37415	0.458542
133	XLOC_006783	DDX17 (3 OF 3)	Age18weeks	8.85499e-12	0.474652	1.21559	1.4632	1.8346	1.50922	0.593806
134	XLOC_024897	NDUFS5	Age18weeks	9.03539e-12	-0.405983	2.81799	2.6398	1.62455	0.576491	-0.79463
135	XLOC_005656	RPS16	Age18weeks	1.04205e-11	-0.451019	9.11333	6.992	5.97621	0.655766	-0.608746
136	XLOC_010498	RPS19	Age18weeks	1.16075e-11	-0.459757	12.356	9.31594	8.12698	0.657735	-0.604421
137	XLOC_014382	RPL14	Age18weeks	1.163e-11	-0.383259	8.76799	7.45784	6.29267	0.717687	-0.478573
138	XLOC_023132	UQCRH	Age18weeks	1.7407e-11	-0.335376	4.162	3.61621	2.74348	0.659174	-0.601269
139	XLOC_018240	EEF2K	Age18weeks	1.95485e-11	0.474447	1.09334	1.16664	1.65963	1.51794	0.602114
140	XLOC_021890	RPL22(1OF2)	Age18weeks	2.06952e-11	-0.460244	3.73563	2.93679	2.27547	0.609126	-0.715187
141	XLOC_012475	ATP5J	Age18weeks	2.89199e-11	-0.410183	2.45632	2.27708	1.66907	0.679499	-0.557456
142	XLOC_017525	PPIAA	Age18weeks	3.13553e-11	-0.401106	5.49502	3.85027	3.60776	0.656552	-0.607019
143	XLOC_002778	KLHL29	Age18weeks	3.15191e-11	1.00966	0.310486	0.286571	0.748154	2.40962	1.2688
144	XLOC_017687	ABCG4 (1 OF 2)	Age18weeks	3.50446e-11	0.600582	0.947113	1.25462	1.55252	1.63921	0.713002
145	XLOC_003379	HSPA1A	Age18weeks	4.65454e-11	1.19426	1.39335	3.31272	4.30498	3.08966	1.62745
146	XLOC_006785	RPS15A	Age12weeks	5.39917e-11	-0.373377	13.5394	9.93093	8.09992	0.598247	-0.741187
147	XLOC_000935	GJC1	Age18weeks	5.55029e-11	0.773462	0.911184	1.11387	2.2146	2.43046	1.28123
148	XLOC_017621	H3F3B.1	Age12weeks	5.55885e-11	-0.353799	3.51879	2.48822	2.1741	0.617855	-0.694661
149	XLOC_011948	RPS3	Age18weeks	6.10015e-11	-0.42474	7.69938	6.21384	5.03962	0.654549	-0.611428
150	XLOC_017525	PPIAA	Age12weeks	6.24231e-11	-0.332664	5.49502	3.85027	3.60776	0.656552	-0.607019
151	XLOC_018560	SCLY	Age18weeks	6.82564e-11	0.669173	0.875085	0.979437	1.56439	1.7877	0.838103
152	XLOC_013200	COX4I1	Age18weeks	6.95226e-11	-0.30256	5.04909	4.37509	3.5704	0.707137	-0.499937
153	XLOC_014101	LPPR5B	Age18weeks	8.06082e-11	0.470308	4.5263	5.42986	6.96581	1.53896	0.621959
154	XLOC_013074	OLA.334	Age18weeks	9.05061e-11	0.358138	1.6199	1.9703	2.19956	1.35784	0.441314
155	XLOC_021902	RPL10	Age18weeks	1.37925e-10	-0.458065	7.26911	5.71241	4.53166	0.623413	-0.681739
156	XLOC_004000	LOC107373925	Age12weeks	1.39478e-10	-1.09685	0.823534	0.247933	0.986256	1.19759	0.260133
157	XLOC_011262	RPS9	Age18weeks	1.42369e-10	-0.508643	6.66925	4.8544	4.30975	0.646211	-0.629922
158	XLOC_007999	NSFA	Age18weeks	1.56463e-10	0.350774	2.35231	2.83333	3.38365	1.43844	0.524501
159	XLOC_016591	AL954137.2	Age12weeks	1.72053e-10	-0.616065	1.18987	0.701055	0.445899	0.374746	-1.41601
160	XLOC_005613	ANKS1B	Age18weeks	1.75084e-10	0.482579	2.10913	2.41033	3.45626	1.63871	0.712562
161	XLOC_024479	SAMD12	Age18weeks	2.16365e-10	0.536033	1.61837	1.99476	2.53862	1.56863	0.649502
162	XLOC_013508	Nfu_p_1_017672	Age18weeks	2.21604e-10	-2.01508	0.661885	0.473117	0.0805085	0.121635	-3.03937
163	XLOC_020822	RPS21	Age12weeks	2.47938e-10	-0.344013	12.3	9.04649	6.25872	0.508841	-0.974713
164	XLOC_005599	ATP2B1A	Age18weeks	2.9582e-10	0.315575	5.25471	5.41778	7.1057	1.35225	0.435366
165	XLOC_004548	RPL36A	Age12weeks	2.97932e-10	-0.27109	12.5838	10.21	7.61427	0.605086	-0.724788
166	XLOC_024799	RPLP1	Age12weeks	3.00735e-10	-0.410276	9.00245	6.6235	5.07921	0.564203	-0.825713
167	XLOC_002541	HSPA1A	Age18weeks	3.08785e-10	0.606477	7.09067	10.0099	11.6845	1.64788	0.720608
168	XLOC_012789	RPL26	Age18weeks	3.16546e-10	-0.384681	10.3713	8.58711	7.06837	0.68153	-0.55315
169	XLOC_018128	HTRA1B	Age18weeks	3.64443e-10	2.78044	0.0625365	0.0936854	0.340986	5.45259	2.44694
170	XLOC_000758	NKIRAS1	Age18weeks	3.85049e-10	0.664455	0.361247	0.420964	0.666593	1.84526	0.883822
171	XLOC_017275	PHF15	Age18weeks	4.09031e-10	0.399912	2.97453	3.76353	4.42665	1.48818	0.57355
172	XLOC_005230	TSC22D3	Age18weeks	4.38651e-10	0.628922	0.827033	1.26187	1.55493	1.88012	0.910828
173	XLOC_013113	RPLP2L	Age12weeks	4.6434e-10	-0.386028	5.53296	3.90473	2.95429	0.533944	-0.90524
174	XLOC_022994	UBA52	Age12weeks	4.65568e-10	-0.366065	9.49733	6.86953	4.82094	0.50761	-0.978207
175	XLOC_009906	XLOC_009906	Age18weeks	4.72708e-10	-0.692971	0.86334	0.63494	0.380638	0.44089	-1.18151
176	XLOC_009586	GABARAPA	Age18weeks	5.2762e-10	0.296253	2.80937	2.9988	3.36485	1.19772	0.260294
177	XLOC_016340	H2AFVB	Age18weeks	5.48608e-10	-0.464427	2.03254	1.66557	1.34598	0.662219	-0.594619
178	XLOC_022375	RPL23	Age12weeks	1.11414e-09	-0.322121	16.4966	12.6443	10.5238	0.637936	-0.648516
179	XLOC_010960	RIMS2A	Age18weeks	1.27104e-09	0.319329	7.90629	9.72109	10.368	1.31137	0.39107
180	XLOC_013750	BOC	Age18weeks	1.44451e-09	0.618233	1.83603	2.2176	3.46069	1.88488	0.914472
181	XLOC_014436	XLOC_014436	Age18weeks	1.47602e-09	-0.4923	1.44939	1.20529	0.868397	0.599145	-0.739023
182	XLOC_012798	LUZP2	Age18weeks	1.5916e-09	0.639163	0.954466	1.19176	1.99645	2.09169	1.06467
183	XLOC_000286	RPS24	Age18weeks	1.73425e-09	-0.330497	11.4915	9.15441	8.33939	0.725701	-0.462552
184	XLOC_007942	AL928657.1	Age12weeks	1.84899e-09	-0.247728	5.08362	3.92621	2.25638	0.443853	-1.17185
185	XLOC_002516	RPS27A	Age18weeks	1.86844e-09	-0.357731	11.8857	9.64571	8.37128	0.704313	-0.505712
186	XLOC_006140	PALM2	Age18weeks	1.87718e-09	0.558182	1.03936	1.34953	1.85468	1.78444	0.835472
187	XLOC_023375	NDUFA7	Age18weeks	2.10382e-09	-0.477691	1.3567	1.19117	0.751001	0.553549	-0.853217
188	XLOC_008486	HELZ2	Age18weeks	2.12087e-09	1.35908	0.114424	0.148088	0.489677	4.27948	2.09744
189	XLOC_024583	FABP3	Age18weeks	2.21698e-09	-0.475978	2.57322	1.7695	1.41737	0.550817	-0.860354
190	XLOC_008353	CR352258.1	Age18weeks	2.25223e-09	0.454169	1.01055	1.36585	1.46043	1.44519	0.531256
191	XLOC_022405	EIF5	Age18weeks	2.2557e-09	0.412456	1.11469	1.27136	1.53909	1.38073	0.465436
192	XLOC_007940	ACTB (1 OF 2)	Age12weeks	2.32393e-09	-0.343454	13.5983	9.91106	11.8468	0.871199	-0.198926
193	XLOC_020178	RPL24	Age18weeks	2.69595e-09	-0.354557	7.717	6.54057	5.39367	0.698933	-0.516775
194	XLOC_010978	SYBU	Age18weeks	2.97311e-09	0.430496	2.14371	3.00816	3.19513	1.49047	0.575765
195	XLOC_006070	RPL17	Age18weeks	3.41917e-09	-0.318991	12.4581	11.2091	8.93958	0.717574	-0.4788
196	XLOC_002494	RPS4X	Age18weeks	3.56213e-09	-0.412626	9.50176	7.49516	6.3555	0.668876	-0.58019
197	XLOC_024512	RPS27.2	Age18weeks	3.63146e-09	-0.363388	11.8096	9.43075	8.33821	0.706057	-0.502144
198	XLOC_017105	SLC25A6	Age18weeks	3.85058e-09	-0.283487	12.1411	9.47985	8.96477	0.73838	-0.437565
199	XLOC_019873	RPS17	Age12weeks	4.11588e-09	-0.351341	12.876	9.55213	7.22366	0.561016	-0.833887
200	XLOC_022328	LDLRAP1B	Age18weeks	4.14736e-09	0.777326	0.214648	0.357528	0.584429	2.72273	1.44506
201	XLOC_004739	ZC3HDC1L	Age18weeks	5.46031e-09	1.94937	0.0703021	0.0659898	0.329028	4.6802	2.22657
202	XLOC_010091	RPS11	Age18weeks	5.61454e-09	-0.380062	11.5392	8.83656	8.12218	0.703879	-0.506601
203	XLOC_019537	RPS13	Age12weeks	5.85876e-09	-0.321617	10.4562	8.18986	6.73609	0.64422	-0.634374
204	XLOC_013794	NDUFB4	Age18weeks	6.10212e-09	-0.433077	1.62266	1.47893	0.908398	0.559821	-0.836962
205	XLOC_014806	NDUFA13	Age18weeks	6.66783e-09	-0.369311	2.50839	2.0957	1.6253	0.647947	-0.626052
206	XLOC_021861	SYPA	Age18weeks	7.26174e-09	0.256594	6.97604	6.75256	8.42556	1.20779	0.272364
207	XLOC_002087	Nfu_p_1_052582	Age12weeks	7.69556e-09	-0.536605	2.85129	1.73524	1.34547	0.47188	-1.08351
208	XLOC_007182	ACAP3A	Age18weeks	7.81133e-09	0.607482	1.26476	1.40351	2.32278	1.83654	0.876992
209	XLOC_014389	C19H7ORF41	Age18weeks	8.00307e-09	0.41522	1.07485	1.30887	1.57716	1.46732	0.553186
210	XLOC_010498	RPS19	Age12weeks	8.10219e-09	-0.337764	12.356	9.31594	8.12698	0.657735	-0.604421
211	XLOC_021784	HMGA1	Age12weeks	8.50734e-09	-0.40476	1.79226	1.1874	0.947739	0.528796	-0.919217
212	XLOC_023690	LOC107393658	Age12weeks	1.03186e-08	-0.462123	1.11185	0.710517	0.505641	0.454773	-1.13678
213	XLOC_016399	HP1BP3	Age12weeks	1.04193e-08	-0.294646	2.78622	2.14444	2.01563	0.72343	-0.467075
214	XLOC_010594	RPL18	Age18weeks	1.27544e-08	-0.384762	11.7881	9.10377	8.07781	0.685251	-0.545295
215	XLOC_024412	Nfu_p_1_017799	Age18weeks	1.32251e-08	-1.28467	0.752605	0.334968	0.205504	0.273057	-1.87273
216	XLOC_016507	RPS23	Age12weeks	1.51173e-08	-0.321476	10.5345	8.22539	6.60971	0.627433	-0.672466
217	XLOC_013754	RPL21	Age12weeks	1.61859e-08	-0.290575	12.3654	9.65406	7.9457	0.642573	-0.638068
218	XLOC_019627	Nfu_g_1_008019	Age12weeks	1.78342e-08	-0.911999	0.43994	0.222877	0.261902	0.595313	-0.748279
219	XLOC_010461	XLOC_010461	Age12weeks	1.84178e-08	-0.410622	7.63437	4.95921	4.77478	0.625432	-0.677074
220	XLOC_009317	CNST(2OF2)	Age18weeks	1.85237e-08	1.35051	0.310087	0.471202	1.41171	4.55262	2.1867
221	XLOC_017963	YWHAG1	Age18weeks	2.07692e-08	-0.364512	2.7031	2.34905	1.79063	0.662438	-0.594142
222	XLOC_021912	SNRPG	Age18weeks	2.10871e-08	-0.586162	1.14993	0.806593	0.670845	0.58338	-0.777493
223	XLOC_011262	RPS9	Age12weeks	2.14079e-08	-0.379752	6.66925	4.8544	4.30975	0.646211	-0.629922
224	XLOC_015079	TOMM7	Age18weeks	2.22617e-08	-0.393159	2.03314	1.73008	1.33809	0.65814	-0.603534
225	XLOC_014283	XLOC_014283	Age18weeks	2.35328e-08	-0.475944	1.81453	1.54634	1.12337	0.619093	-0.691773
226	XLOC_006206	ISCU(2OF2)	Age12weeks	2.49338e-08	0.366865	1.40434	1.92858	2.04304	1.4548	0.540826
227	XLOC_005448	NDUFA5	Age18weeks	2.67597e-08	-0.379619	2.39809	2.26373	1.48944	0.621095	-0.687115
228	XLOC_016399	HP1BP3	Age18weeks	2.72274e-08	-0.341376	2.78622	2.14444	2.01563	0.72343	-0.467075
229	XLOC_019562	RPL27A	Age12weeks	2.89088e-08	-0.285567	11.7633	9.25127	7.59913	0.646002	-0.63039
230	XLOC_012209	SIK2B	Age18weeks	3.05875e-08	0.630804	0.981257	1.41965	1.55999	1.58979	0.668833
231	XLOC_005284	CFL1	Age18weeks	3.07461e-08	-0.257344	7.31173	6.03143	5.29907	0.724736	-0.464472
232	XLOC_000286	RPS24	Age12weeks	3.16064e-08	-0.263364	11.4915	9.15441	8.33939	0.725701	-0.462552
233	XLOC_015611	EEF1B2 (1 OF 2)	Age12weeks	4.49673e-08	-0.350766	5.21967	4.07181	3.23052	0.618913	-0.692192
234	XLOC_021137	RPL32	Age18weeks	4.94377e-08	-0.291312	15.1864	13.0936	11.7474	0.773546	-0.37044
235	XLOC_000245	RPL27	Age12weeks	5.40553e-08	-0.295583	6.83499	5.35977	4.18257	0.611935	-0.70855
236	XLOC_004993	RPL18A	Age12weeks	5.50053e-08	-0.316434	13.3941	10.2617	8.65786	0.646395	-0.629513
237	XLOC_005934	DPY30	Age18weeks	6.11576e-08	-0.546936	1.0566	0.882551	0.51113	0.483748	-1.04767
238	XLOC_002914	XLOC_002914	Age18weeks	6.4748e-08	0.918337	0.207465	0.326812	0.540593	2.6057	1.38167
239	XLOC_022674	RPL13A	Age18weeks	6.6151e-08	-0.345973	13.4511	11.1718	9.73229	0.723532	-0.466872
240	XLOC_024549	GMPR	Age18weeks	6.62006e-08	1.03222	0.185081	0.308109	0.582971	3.14981	1.65526
241	XLOC_024907	EEF1A1L1	Age12weeks	6.83204e-08	-0.246229	21.5235	17.0902	18.6981	0.868728	-0.203023
242	XLOC_005656	RPS16	Age12weeks	7.3825e-08	-0.315361	9.11333	6.992	5.97621	0.655766	-0.608746
243	XLOC_013073	RPL12	Age18weeks	7.99666e-08	-0.348621	8.58419	7.03868	6.2597	0.729213	-0.455588
244	XLOC_015828	XLOC_015828	Age18weeks	1.16521e-07	-0.317321	2.91911	2.34513	1.95087	0.668311	-0.581408
245	XLOC_009910	HMGN3	Age12weeks	1.16653e-07	-0.359651	2.38313	1.72227	1.67049	0.700965	-0.512585
246	XLOC_024583	FABP3	Age12weeks	1.17721e-07	-0.362442	2.57322	1.7695	1.41737	0.550817	-0.860354
247	XLOC_009266	FAUA	Age12weeks	1.18909e-07	-0.253291	10.3262	8.36787	6.47672	0.627215	-0.672969
248	XLOC_010091	RPS11	Age12weeks	1.35799e-07	-0.298111	11.5392	8.83656	8.12218	0.703879	-0.506601
249	XLOC_017360	RPL23A	Age18weeks	1.38996e-07	-0.302595	9.22335	7.84558	6.73926	0.730674	-0.452701
250	XLOC_003021	HELRODRAFT_181249	Age12weeks	1.42383e-07	-1.35263	0.447237	0.0938526	0.706753	1.58026	0.660165
251	XLOC_002542	LOC107373896	Age12weeks	1.44305e-07	0.221371	28.805	34.4248	39.8891	1.3848	0.469673
252	XLOC_012463	RPL31	Age12weeks	1.44777e-07	-0.275926	9.47399	7.5789	6.40111	0.675652	-0.565648
253	XLOC_006318	RPL7A	Age18weeks	1.47945e-07	-0.378047	10.682	8.55749	7.59662	0.711162	-0.491749
254	XLOC_014256	RPL7	Age18weeks	1.53632e-07	-0.351258	11.1654	8.74018	7.81541	0.699966	-0.514644
255	XLOC_007693	PCSK2	Age18weeks	1.54885e-07	0.426051	2.68984	2.98924	3.50499	1.30305	0.381891
256	XLOC_021723	CTDSP2	Age18weeks	1.5686e-07	0.437739	1.31188	1.42964	1.83457	1.39842	0.483802
257	XLOC_014302	TMEM14A	Age18weeks	1.6638e-07	-0.589077	0.866798	0.682955	0.441332	0.509152	-0.973833
258	XLOC_024736	PPT2	Age18weeks	1.7062e-07	-0.363925	11.3776	9.43194	7.91194	0.695396	-0.524092
259	XLOC_019431	SNRKB	Age18weeks	1.77559e-07	0.38813	1.62623	1.94905	2.07602	1.27658	0.352287
260	XLOC_009982	SNAP25 (1 OF 2)	Age12weeks	1.85106e-07	0.208504	10.7661	12.8123	11.5015	1.06831	0.0953245
261	XLOC_018598	NDUFA11	Age18weeks	1.9482e-07	-0.462846	1.44643	1.20626	0.848953	0.586931	-0.768737
262	XLOC_001217	PRKAR2AB	Age18weeks	2.02484e-07	1.89508	0.0855648	0.0793584	0.224543	2.62425	1.3919
263	XLOC_012767	DDX21	Age18weeks	2.06681e-07	-0.257357	8.02649	7.32696	5.89804	0.734822	-0.444533
264	XLOC_004530	HRASLS5	Age18weeks	2.10699e-07	0.400728	1.05019	1.30168	1.4616	1.39175	0.476905
265	XLOC_013580	RPS3A	Age12weeks	2.2242e-07	-0.268758	9.83226	7.94551	7.57151	0.770069	-0.376941
266	XLOC_007116	RPL28	Age12weeks	2.36995e-07	-0.355144	12.73	9.43361	7.66525	0.602143	-0.731823
267	XLOC_024020	RPL35	Age12weeks	2.37848e-07	-0.271175	9.78896	7.78916	5.59302	0.571359	-0.807529
268	XLOC_005660	CRY1	Age18weeks	2.49895e-07	0.419971	0.884932	1.0852	1.23104	1.39111	0.476241
269	XLOC_019889	TANGO6	Age18weeks	2.56262e-07	0.576646	0.818694	1.20408	1.50458	1.83779	0.877969
270	XLOC_001971	SLC4A3	Age18weeks	2.6505e-07	1.44382	0.0730139	0.0816389	0.189048	2.58921	1.37251
271	XLOC_017783	Nfu_g_1_005337	Age18weeks	3.26395e-07	0.205506	10.9937	12.1215	12.4448	1.132	0.178871
272	XLOC_022174	FABP7A	Age18weeks	3.37851e-07	-1.1474	1.07613	0.718084	0.26431	0.245613	-2.02554
273	XLOC_021702	SLC6A6B	Age18weeks	3.5265e-07	0.598123	1.03412	1.30009	1.63383	1.57993	0.659857
274	XLOC_004416	GNB2L1	Age12weeks	3.55168e-07	-0.349083	8.68458	6.40584	5.99849	0.690706	-0.533857
275	XLOC_008750	ANKRD46B	Age18weeks	3.78352e-07	0.435837	0.629492	0.638119	0.911905	1.44864	0.534697
276	XLOC_007339	RPS6	Age18weeks	3.95587e-07	-0.333822	11.9318	9.9755	8.70874	0.729873	-0.454282
277	XLOC_002494	RPS4X	Age12weeks	3.99404e-07	-0.310956	9.50176	7.49516	6.3555	0.668876	-0.58019
278	XLOC_015499	UGT1B4	Age12weeks	4.10627e-07	-0.266238	11.9596	9.70095	7.12844	0.596046	-0.746505
279	XLOC_024379	DYNLL1	Age18weeks	4.35842e-07	-0.296814	4.49964	4.10968	3.02954	0.673285	-0.57071
280	XLOC_012028	OLA.26123	Age18weeks	4.70082e-07	-1.51246	0.375585	0.265544	0.0606217	0.161406	-2.63123
281	XLOC_017441	RPS14	Age12weeks	5.17608e-07	-0.290552	14.1508	11.1196	9.22452	0.651873	-0.617337
282	XLOC_009632	RPS12	Age12weeks	5.1939e-07	-0.33575	8.32323	6.56426	5.42636	0.651954	-0.617159
283	XLOC_018026	NDUFA2	Age18weeks	5.50043e-07	-0.424527	1.38275	1.25973	0.841684	0.608703	-0.71619
284	XLOC_024203	XLOC_024203	Age12weeks	6.40421e-07	-0.215708	6.53273	5.15071	3.50669	0.536789	-0.897574
285	XLOC_011983	XLOC_011983	Age12weeks	6.63638e-07	0.438068	8.33316	12.7553	6.40294	0.768369	-0.380129
286	XLOC_005047	ITM2A	Age12weeks	6.63908e-07	0.209103	7.02609	8.06174	10.4858	1.49241	0.577644
287	XLOC_004416	GNB2L1	Age18weeks	6.89054e-07	-0.409169	8.68458	6.40584	5.99849	0.690706	-0.533857
288	XLOC_023350	Nfu_g_1_002581	Age18weeks	6.8966e-07	1.75521	0.0235295	0.0201414	0.112506	4.78151	2.25747
289	XLOC_003379	HSPA1A	Age12weeks	7.24894e-07	0.960155	1.39335	3.31272	4.30498	3.08966	1.62745
290	XLOC_016039	RPLP0	Age12weeks	7.26653e-07	-0.291953	5.88803	4.65233	4.62691	0.785816	-0.347737
291	XLOC_010594	RPL18	Age12weeks	7.47139e-07	-0.294394	11.7881	9.10377	8.07781	0.685251	-0.545295
292	XLOC_017208	Nfu_p_1_012852	Age18weeks	8.15822e-07	1.97915	0.145139	0.0968052	0.327959	2.25961	1.17608
293	XLOC_017357	DYNLL2A	Age18weeks	8.15967e-07	-0.745549	0.602241	0.322269	0.310656	0.515834	-0.955023
294	XLOC_016446	XLOC_016446	Age12weeks	8.77178e-07	-0.214939	5.83323	4.48404	2.99699	0.513779	-0.960779
295	XLOC_014256	RPL7	Age12weeks	9.00298e-07	-0.2841	11.1654	8.74018	7.81541	0.699966	-0.514644
296	XLOC_004327	ARHGEF9	Age12weeks	9.46675e-07	0.274359	2.97297	3.93104	3.14828	1.05897	0.0826596
297	XLOC_002286	CABZ01038514.1	Age18weeks	9.88535e-07	-1.07795	0.601006	0.44131	0.25754	0.428515	-1.22258
298	XLOC_023617	Nfu_p_1_056370	Age18weeks	1.00407e-06	-0.424831	3.07947	2.32514	1.95492	0.634825	-0.655568
299	XLOC_015409	CIRBP	Age12weeks	1.00935e-06	-0.230339	8.52773	6.801	7.01509	0.82262	-0.281702
300	XLOC_005149	UQCRQ	Age18weeks	1.03264e-06	-0.347837	2.14638	1.99518	1.45692	0.678779	-0.558985
301	XLOC_017255	SEPT8A	Age18weeks	1.09344e-06	0.280197	5.59598	6.46296	7.1467	1.27711	0.352885
302	XLOC_017357	DYNLL2A	Age12weeks	1.12766e-06	-0.592262	0.602241	0.322269	0.310656	0.515834	-0.955023
303	XLOC_000242	RPL3	Age12weeks	1.13407e-06	-0.315536	6.57105	5.30318	5.29254	0.805433	-0.312163
304	XLOC_016613	XLOC_016613	Age12weeks	1.1445e-06	-0.278028	7.21204	5.97163	4.06361	0.563448	-0.827647
305	XLOC_021966	SLIRP	Age18weeks	1.18122e-06	-0.421855	1.29643	1.04998	0.74309	0.573182	-0.802935
306	XLOC_019014	H3F3B.1	Age12weeks	1.20081e-06	-0.225918	8.56629	6.87234	6.33899	0.739993	-0.434417
307	XLOC_004447	KIAA1191(2OF2)	Age18weeks	1.2169e-06	0.384189	0.854708	0.870262	1.19077	1.39319	0.478394
308	XLOC_011222	TPI1B	Age12weeks	1.27779e-06	-0.226244	5.15668	4.03598	3.82723	0.742189	-0.430141
309	XLOC_008732	Nfu_p_1_023118	Age18weeks	1.45217e-06	0.499941	1.34838	1.6584	2.47586	1.83618	0.876709
310	XLOC_001623	RPS15	Age12weeks	1.52772e-06	-0.297222	10.5338	8.48541	6.16923	0.585659	-0.771867
311	XLOC_007353	NDUFB6	Age18weeks	1.629e-06	-0.444579	1.19632	0.989301	0.671569	0.561362	-0.832998
312	XLOC_014356	ZGC:112982	Age18weeks	1.71285e-06	0.522953	0.738707	0.930773	1.33413	1.80604	0.852829
313	XLOC_009465	RPL34	Age12weeks	1.73374e-06	-0.237236	13.6772	11.3672	8.59736	0.628589	-0.669811
314	XLOC_010118	XLOC_010118	Age18weeks	1.79437e-06	-0.331828	3.29816	2.69734	2.26036	0.68534	-0.545109
315	XLOC_014575	RPS8	Age18weeks	1.82608e-06	-0.336562	11.8971	9.46158	8.44623	0.709937	-0.494237
316	XLOC_011349	CR847990.1	Age18weeks	1.89873e-06	0.628218	0.401414	0.598347	0.787335	1.9614	0.971885
317	XLOC_017121	OLA.7797	Age18weeks	1.96529e-06	-1.23957	0.310331	0.231216	0.0881468	0.284041	-1.81583
318	XLOC_013659	RPS20	Age12weeks	1.97159e-06	-0.386641	7.01353	5.25189	3.15659	0.450071	-1.15177
319	XLOC_002516	RPS27A	Age12weeks	2.16941e-06	-0.257108	11.8857	9.64571	8.37128	0.704313	-0.505712
320	XLOC_005706	CABZ01073085.1	Age18weeks	2.17262e-06	-0.544182	1.39824	0.97005	0.750429	0.536694	-0.897828
321	XLOC_010131	RPL19(1OF2)	Age12weeks	2.28819e-06	-0.328197	7.44765	5.6994	4.35554	0.58482	-0.773935
322	XLOC_022353	MARCKSL1A	Age18weeks	2.31889e-06	-0.532891	1.85638	1.13466	1.06273	0.572477	-0.804711
323	XLOC_014546	Nfu_p_1_030969	Age12weeks	2.46271e-06	-1.08962	2.03246	0.642193	3.14322	1.54651	0.629015
324	XLOC_019014	H3F3B.1	Age18weeks	2.47249e-06	-0.260076	8.56629	6.87234	6.33899	0.739993	-0.434417
325	XLOC_001337	TPRXL	Age18weeks	2.6229e-06	0.333698	1.85143	1.98961	2.71272	1.4652	0.551097
326	XLOC_024512	RPS27.2	Age12weeks	2.78738e-06	-0.262682	11.8096	9.43075	8.33821	0.706057	-0.502144
327	XLOC_001897	MRPL27	Age18weeks	2.79688e-06	-0.604533	0.711176	0.501434	0.360711	0.507203	-0.979364
328	XLOC_013872	RPL22L1	Age18weeks	3.011e-06	-0.558013	2.49388	1.9847	1.57449	0.631341	-0.663508
329	XLOC_011537	NDUFC2	Age18weeks	3.29795e-06	-0.319691	2.53823	2.28504	1.67918	0.661556	-0.596065
330	XLOC_009735	HSP90AB1	Age12weeks	3.37811e-06	-0.180127	24.1062	20.1866	19.7109	0.817668	-0.290412
331	XLOC_019552	SI:CH211-193K19.2	Age18weeks	3.50714e-06	0.901425	0.229134	0.299553	0.508428	2.21891	1.14985
332	XLOC_010461	XLOC_010461	Age18weeks	3.6412e-06	-0.429596	7.63437	4.95921	4.77478	0.625432	-0.677074
333	XLOC_004617	HNRNPA0(1OF5)	Age18weeks	3.66971e-06	-0.256294	3.69705	3.10966	2.81243	0.760723	-0.394557
334	XLOC_019173	RPL4	Age18weeks	3.77597e-06	-0.32632	3.4915	2.8805	2.57443	0.737343	-0.439592
335	XLOC_024217	PIP5K1BB	Age18weeks	3.91044e-06	0.774326	0.602053	0.796359	1.26911	2.10797	1.07585
336	XLOC_011496	Nfu_p_1_001015	Age18weeks	4.19967e-06	0.524277	0.83525	1.24987	1.68219	2.01399	1.01006
337	XLOC_022353	MARCKSL1A	Age12weeks	4.20073e-06	-0.432962	1.85638	1.13466	1.06273	0.572477	-0.804711
338	XLOC_023960	RPL6	Age12weeks	4.76428e-06	-0.2586	6.74214	5.33489	4.19629	0.622397	-0.684092
339	XLOC_009183	XLOC_009183	Age18weeks	5.09002e-06	-0.648985	0.644545	0.541127	0.275024	0.426695	-1.22872
340	XLOC_018247	USP54(1OF2)	Age18weeks	5.99423e-06	0.514323	1.21126	1.62257	2.21538	1.82899	0.871051
341	XLOC_010960	RIMS2A	Age12weeks	6.29315e-06	0.24197	7.90629	9.72109	10.368	1.31137	0.39107
342	XLOC_010978	SYBU	Age12weeks	6.35768e-06	0.334306	2.14371	3.00816	3.19513	1.49047	0.575765
343	XLOC_020230	RAP2A(1OF2)	Age18weeks	7.30354e-06	0.512708	0.673375	0.744615	1.19861	1.78	0.831876
344	XLOC_020111	RPL8	Age12weeks	7.45339e-06	-0.284326	9.97275	8.17426	7.65733	0.767825	-0.381151
345	XLOC_023493	RXRA2	Age18weeks	7.63604e-06	0.571809	0.783412	0.999695	1.24721	1.59203	0.670865
346	XLOC_021642	XLOC_021642	Age12weeks	7.69704e-06	-0.329917	1.63241	1.07567	1.14527	0.701578	-0.511324
347	XLOC_013934	RHBDL3	Age18weeks	7.94496e-06	0.539448	0.640907	0.730156	1.21975	1.90316	0.928397
348	XLOC_018205	GNG8	Age12weeks	8.21337e-06	-0.590716	9.42474	5.2886	5.41748	0.574814	-0.798832
349	XLOC_005481	PTPRZ1B	Age18weeks	8.32761e-06	0.742319	0.704917	0.877485	1.25438	1.77947	0.831451
350	XLOC_015810	RPS10	Age12weeks	9.1661e-06	-0.218534	11.6154	9.77694	9.06581	0.780497	-0.357535
351	XLOC_009773	DPYSL5B	Age12weeks	9.42709e-06	-0.390506	1.27456	0.836431	0.941794	0.738916	-0.436517

### Sheet: RGCs
	id	gene_short_name	term	q_value	estimate	exprs_mean_6w	exprs_mean_12w	exprs_mean_18w	FC_6_18	log2(FC)
1	XLOC_002152	7SK	Age18weeks	4.00636e-45	-2.36818	5.13694	5.25918	0.465951	0.0907059	-3.46266
2	XLOC_022364	Nfu_g_1_007454	Age18weeks	9.07877e-31	3.64093	0.128192	0.967214	6.03226	47.0565	5.55632
3	XLOC_019448	NDRG4	Age18weeks	2.4374e-25	0.491432	11.4937	13.6155	17.8342	1.55165	0.633803
4	XLOC_015884	FKBP5	Age18weeks	3.87593e-23	0.849217	1.61802	2.64642	3.80848	2.3538	1.23499
5	XLOC_024119	PBX3A	Age18weeks	1.66458e-22	0.815282	13.5293	16.5136	29.6544	2.19187	1.13216
6	XLOC_009317	CNST(2OF2)	Age18weeks	2.08842e-15	1.01151	3.39182	5.39385	10.9188	3.21916	1.68668
7	XLOC_013750	BOC	Age18weeks	3.3424e-15	0.804476	4.62111	5.60427	10.7841	2.33365	1.22259
8	XLOC_012006	ATP1B3B	Age18weeks	3.01326e-13	-0.802315	2.70432	2.15041	1.34444	0.497145	-1.00826
9	XLOC_004739	ZC3HDC1L	Age18weeks	2.05251e-12	2.79186	0.0525543	0.212215	0.826028	15.7176	3.97431
10	XLOC_019598	Nfu_g_1_026687	Age18weeks	2.07896e-12	-0.846786	22.0693	23.263	10.0569	0.455695	-1.13386
11	XLOC_016446	XLOC_016446	Age18weeks	3.25866e-12	-0.656671	6.00082	4.15343	2.97777	0.496226	-1.01093
12	XLOC_023350	Nfu_g_1_002581	Age18weeks	3.58964e-12	2.3637	0.0303571	0.0416957	0.428077	14.1014	3.81776
13	XLOC_006974	FYB	Age18weeks	1.71302e-11	-0.821419	2.89404	2.0274	1.22903	0.424677	-1.23556
14	XLOC_022330	Nfu_g_1_015310	Age18weeks	4.10707e-11	0.460889	5.06056	6.01546	7.73193	1.52788	0.611531
15	XLOC_007942	AL928657.1	Age18weeks	6.53457e-11	-0.656844	4.67298	3.28437	2.44818	0.523902	-0.93263
16	XLOC_008486	HELZ2	Age18weeks	7.23875e-11	1.97046	0.137599	0.307771	1.04022	7.55974	2.91834
17	XLOC_022328	LDLRAP1B	Age18weeks	2.52058e-10	0.745878	1.04439	1.39416	2.36378	2.26332	1.17844
18	XLOC_009284	CEBPZ	Age18weeks	3.55966e-10	-0.630864	5.35575	4.07708	2.6903	0.50232	-0.99332
19	XLOC_007249	SSU_rRNA_eukarya	Age18weeks	7.34767e-10	-0.786069	32.2947	37.8671	15.0107	0.464804	-1.10531
20	XLOC_021516	XLOC_021516	Age18weeks	2.01559e-09	-0.625489	5.47438	4.28251	2.83859	0.518522	-0.947524
21	XLOC_009941	XLOC_009941	Age18weeks	3.22757e-09	-0.77468	13.3509	8.62358	6.5759	0.492542	-1.02168
22	XLOC_023754	KLF9	Age18weeks	4.00505e-09	0.720037	0.797035	1.03724	1.56777	1.967	0.975998
23	XLOC_005448	NDUFA5	Age18weeks	4.72408e-09	-0.703625	2.1731	1.71166	1.0853	0.499424	-1.00166
24	XLOC_018411	H1F0	Age18weeks	5.11334e-09	-1.24743	2.89479	1.33966	0.830109	0.28676	-1.80209
25	XLOC_005262	RPL39	Age12weeks	6.72405e-09	-0.554636	12.3801	7.29725	6.68149	0.539697	-0.889778
26	XLOC_008438	BX537350.1	Age18weeks	9.78257e-09	1.56275	0.184354	0.318695	0.740547	4.01698	2.00611
27	XLOC_006006	OLA.10615	Age18weeks	1.00381e-08	-0.576399	4.21774	2.96219	2.10925	0.500091	-0.999737
28	XLOC_018216	LOC107387694	Age18weeks	1.19373e-08	-0.668176	10.283	7.21975	5.33188	0.518512	-0.947551
29	XLOC_018411	H1F0	Age12weeks	1.24671e-08	-0.81891	2.89479	1.33966	0.830109	0.28676	-1.80209
30	XLOC_023690	LOC107393658	Age18weeks	1.52892e-08	-0.997847	1.29204	0.75925	0.409593	0.317011	-1.65739
31	XLOC_005262	RPL39	Age18weeks	3.03733e-08	-0.702081	12.3801	7.29725	6.68149	0.539697	-0.889778
32	XLOC_005088	XLOC_005088	Age18weeks	3.69179e-08	-0.674656	2.36848	1.78568	1.19557	0.504782	-0.986268
33	XLOC_022431	COX8A	Age18weeks	4.6434e-08	-0.521083	7.31522	5.38988	3.98392	0.544606	-0.876714
34	XLOC_024203	XLOC_024203	Age18weeks	6.82542e-08	-0.507785	6.35193	4.98618	3.75543	0.591226	-0.758218
35	XLOC_021067	XLOC_021067	Age18weeks	1.06027e-07	-0.499522	5.48232	4.2976	3.24878	0.592592	-0.754888
36	XLOC_001956	RPS28	Age18weeks	1.49873e-07	-0.682331	11.6262	8.24696	6.54123	0.562626	-0.829752
37	XLOC_014905	XLOC_014905	Age18weeks	1.87669e-07	-0.611973	2.39709	1.95601	1.18436	0.494083	-1.01718
38	XLOC_018250	SNCGB	Age18weeks	4.65831e-07	0.363333	9.87905	12.7892	14.7841	1.49651	0.5816
39	XLOC_002542	LOC107373896	Age18weeks	1.3413e-06	0.386788	15.4521	17.1637	21.9574	1.421	0.506908
40	XLOC_020368	Nfu_p_1_034156	Age18weeks	1.43811e-06	-0.490746	4.4359	3.56983	2.55945	0.576986	-0.793393
41	XLOC_015079	TOMM7	Age18weeks	1.45768e-06	-0.694555	1.77145	1.4171	0.831022	0.46912	-1.09197
42	XLOC_017850	LOC107386778	Age18weeks	1.95438e-06	-1.01654	0.82881	0.454293	0.288738	0.348376	-1.52128
43	XLOC_000363	GNG13(1OF2)	Age18weeks	2.11084e-06	-1.07701	1.42929	1.55217	0.46437	0.324894	-1.62196
44	XLOC_020822	RPS21	Age18weeks	2.56332e-06	-0.713245	11.5655	7.48747	6.31618	0.546121	-0.872707
45	XLOC_015884	FKBP5	Age12weeks	2.86053e-06	0.471036	1.61802	2.64642	3.80848	2.3538	1.23499
46	XLOC_022364	Nfu_g_1_007454	Age12weeks	4.24288e-06	1.92283	0.128192	0.967214	6.03226	47.0565	5.55632
47	XLOC_013858	IRF9	Age18weeks	4.94626e-06	1.28778	0.114759	0.133037	0.537465	4.68342	2.22756
48	XLOC_013266	RBPMS2	Age18weeks	6.60232e-06	0.306003	40.0608	47.8271	53.6233	1.33855	0.420668
49	XLOC_013272	RPS17	Age18weeks	9.9884e-06	-0.636005	2.64718	2.27759	1.41835	0.535798	-0.900239

### Sheet: Muller
	id	gene_short_name	term	q_value	estimate	exprs_mean_6w	exprs_mean_12w	exprs_mean_18w	FC_6_18	log2(FC)
1	XLOC_022364	Nfu_g_1_007454	Age18weeks	7.47135e-200	2.37313	3.02951	16.7911	33.9305	11.2	3.48543
2	XLOC_002152	7SK	Age18weeks	3.97917e-109	-2.02901	3.78886	4.26648	0.508542	0.134221	-2.89732
3	XLOC_019161	Nfu_g_1_008278	Age18weeks	7.49476e-98	-1.02341	5.01272	3.08479	1.98589	0.39617	-1.33581
4	XLOC_022364	Nfu_g_1_007454	Age12weeks	5.63607e-95	1.64455	3.02951	16.7911	33.9305	11.2	3.48543
5	XLOC_000130	HMGCRA	Age18weeks	7.36518e-92	-1.62426	4.95011	2.35149	0.982645	0.19851	-2.33272
6	XLOC_009159	CKBB	Age18weeks	1.4309e-87	-0.453195	39.2358	31.8072	26.7499	0.681772	-0.552638
7	XLOC_000967	VAMP4	Age18weeks	5.15274e-86	1.39986	2.8212	5.08288	10.6338	3.76925	1.91428
8	XLOC_015884	FKBP5	Age18weeks	9.74781e-80	0.820237	2.1441	3.85395	5.12475	2.39016	1.25711
9	XLOC_000340	ARL6IP1	Age18weeks	2.95134e-79	0.761126	3.50921	4.74352	7.13244	2.03249	1.02325
10	XLOC_024412	Nfu_p_1_017799	Age18weeks	5.98484e-71	-0.781844	7.49301	5.27371	3.38463	0.451705	-1.14655
11	XLOC_014507	PTMAB	Age18weeks	1.1308e-64	-0.620717	18.3864	13.8829	10.7776	0.586176	-0.770595
12	XLOC_013266	RBPMS2	Age18weeks	7.1195e-61	0.699501	6.03945	7.69227	12.2336	2.02561	1.01836
13	XLOC_007930	NAPSA	Age18weeks	1.16951e-60	1.06949	0.649553	0.976259	1.88633	2.90404	1.53806
14	XLOC_024888	ORLA-UAA	Age18weeks	3.94234e-58	1.22984	0.667748	1.02673	2.33988	3.50413	1.80906
15	XLOC_002690	MSMO1	Age18weeks	6.00152e-57	-1.4051	3.30308	1.48342	0.75751	0.229334	-2.12448
16	XLOC_022328	LDLRAP1B	Age18weeks	7.44744e-57	1.44053	0.473288	1.57561	2.20471	4.65827	2.2198
17	XLOC_007964	Nfu_p_1_046221	Age18weeks	7.26667e-56	1.04823	0.710882	1.25975	2.11796	2.97933	1.57499
18	XLOC_020713	PTTG1IPA	Age18weeks	2.71087e-53	1.18944	0.805184	0.970015	2.5763	3.19964	1.67791
19	XLOC_018411	H1F0	Age18weeks	2.70626e-50	-1.17065	3.81401	1.7861	1.27258	0.333659	-1.58355
20	XLOC_013279	GRAMD2(1OF2)	Age18weeks	5.39374e-49	0.521558	6.31999	7.34076	9.60019	1.51902	0.603141
21	XLOC_023350	Nfu_g_1_002581	Age18weeks	1.10526e-48	1.43893	0.222174	0.576297	1.11352	5.01194	2.32537
22	XLOC_011635	ZFP36	Age18weeks	2.31243e-47	0.749925	4.04712	5.44388	8.65577	2.13875	1.09677
23	XLOC_024776	CYP51	Age18weeks	1.37388e-45	-1.60774	1.90123	0.801579	0.375736	0.197628	-2.33914
24	XLOC_023690	LOC107393658	Age18weeks	1.75445e-45	-0.850972	2.54027	1.73554	1.07773	0.424258	-1.23699
25	XLOC_019369	MDKB	Age18weeks	9.82365e-45	-0.687495	7.22169	5.70194	3.40798	0.471909	-1.08342
26	XLOC_015471	OLA.14286	Age18weeks	1.34789e-44	0.483592	12.3782	17.9633	19.545	1.57899	0.659002
27	XLOC_013731	GYG1B	Age18weeks	1.03215e-43	0.436689	8.40888	11.8105	13.3837	1.59162	0.670492
28	XLOC_023754	KLF9	Age18weeks	1.03059e-42	0.864218	1.69544	2.67733	4.03144	2.37781	1.24963
29	XLOC_009822	SMPDL3A	Age18weeks	3.2502e-42	-1.41486	73.5961	30.2452	21.8458	0.296833	-1.75227
30	XLOC_000130	HMGCRA	Age12weeks	4.51883e-42	-0.731345	4.95011	2.35149	0.982645	0.19851	-2.33272
31	XLOC_008996	FDFT1	Age18weeks	2.16136e-40	-1.00168	2.82046	1.4942	0.97399	0.345331	-1.53395
32	XLOC_012476	APPA	Age18weeks	4.5584e-40	0.488815	4.14375	5.4636	6.81105	1.64369	0.71694
33	XLOC_019161	Nfu_g_1_008278	Age12weeks	3.83743e-39	-0.511762	5.01272	3.08479	1.98589	0.39617	-1.33581
34	XLOC_008486	HELZ2	Age18weeks	5.39313e-39	1.31255	0.439232	0.883573	1.62407	3.69753	1.88656
35	XLOC_004709	B2M(1OF2)	Age18weeks	8.83515e-39	1.025	1.21786	1.81597	3.18714	2.617	1.38791
36	XLOC_021467	TUBA1C	Age18weeks	1.80584e-38	-0.947442	3.25316	2.11054	1.35963	0.417942	-1.25863
37	XLOC_022174	FABP7A	Age18weeks	3.80112e-37	-2.20572	2.13082	0.798708	0.309535	0.145266	-2.78323
38	XLOC_006849	HMGCS1	Age18weeks	3.02907e-36	-1.40667	2.72981	1.22574	0.625748	0.229228	-2.12515
39	XLOC_003379	HSPA1A	Age18weeks	6.21722e-36	1.93356	1.11898	4.47263	8.33327	7.44721	2.8967
40	XLOC_018411	H1F0	Age12weeks	7.17766e-36	-0.827795	3.81401	1.7861	1.27258	0.333659	-1.58355
41	XLOC_022328	LDLRAP1B	Age12weeks	5.64561e-35	1.15485	0.473288	1.57561	2.20471	4.65827	2.2198
42	XLOC_007308	SPOCK3	Age18weeks	1.26112e-34	0.338625	31.1243	38.4639	43.6904	1.40374	0.489274
43	XLOC_002690	MSMO1	Age12weeks	6.02237e-34	-0.826041	3.30308	1.48342	0.75751	0.229334	-2.12448
44	XLOC_001769	28S_rRNA	Age18weeks	7.82803e-34	-0.896398	236.79	251.033	84.1796	0.355503	-1.49206
45	XLOC_015884	FKBP5	Age12weeks	1.02859e-33	0.547792	2.1441	3.85395	5.12475	2.39016	1.25711
46	XLOC_011281	FDPS	Age18weeks	1.90352e-33	-2.46128	1.83035	0.414685	0.176218	0.0962751	-3.37669
47	XLOC_009606	FABP2	Age18weeks	3.61274e-33	-0.454869	47.0538	35.3462	32.75	0.696011	-0.522819
48	XLOC_013769	PREX2	Age18weeks	3.62934e-33	0.578664	4.26891	5.33453	7.54316	1.767	0.821302
49	XLOC_014696	CEBPD	Age18weeks	6.19637e-33	0.749272	2.10556	2.97904	4.5771	2.17381	1.12023
50	XLOC_011281	FDPS	Age12weeks	1.08171e-32	-1.48603	1.83035	0.414685	0.176218	0.0962751	-3.37669
51	XLOC_006828	Nfu_p_1_037847	Age18weeks	2.69003e-32	-0.699456	2.68349	2.13937	1.38578	0.516411	-0.953408
52	XLOC_012577	CTSBA	Age18weeks	2.91582e-32	0.750383	0.813241	1.13701	1.75316	2.15577	1.1082
53	XLOC_000622	FASN	Age18weeks	3.14095e-32	-0.675053	3.93783	2.63971	2.13402	0.541928	-0.883827
54	XLOC_008556	SREBF2	Age18weeks	5.76196e-32	-0.660469	3.11485	1.9858	1.48148	0.475618	-1.07212
55	XLOC_022175	MARCKSB	Age18weeks	7.74038e-32	-0.864336	2.46379	1.67136	1.11399	0.452145	-1.14514
56	XLOC_015295	AQP1A.1	Age18weeks	1.38406e-31	0.380276	40.0345	51.3983	60.0158	1.4991	0.584099
57	XLOC_015973	ZNFX1	Age18weeks	3.70218e-30	2.72053	0.125814	0.593449	1.72684	13.7254	3.77877
58	XLOC_009822	SMPDL3A	Age12weeks	4.39384e-30	-0.947755	73.5961	30.2452	21.8458	0.296833	-1.75227
59	XLOC_019807	SLC1A2B	Age18weeks	5.21688e-30	-0.259535	51.3839	44.7586	38.7628	0.754377	-0.406643
60	XLOC_010433	mir-9	Age12weeks	1.03236e-29	-0.273065	27.7795	22.2408	23.8797	0.859616	-0.218236
61	XLOC_010251	SQLE	Age18weeks	2.15648e-29	-2.93912	1.1264	0.287415	0.0648931	0.057611	-4.11751
62	XLOC_010251	SQLE	Age12weeks	4.61396e-29	-1.34207	1.1264	0.287415	0.0648931	0.057611	-4.11751
63	XLOC_014214	Nfu_g_1_011208	Age18weeks	5.52122e-29	0.82685	1.02665	1.42789	2.55744	2.49106	1.31676
64	XLOC_013677	IDI1	Age18weeks	1.36906e-28	-0.857294	2.46631	1.61879	1.10088	0.446365	-1.16371
65	XLOC_002898	RLBP1B	Age18weeks	2.1146e-28	-1.16696	1.95059	1.46197	0.621476	0.318609	-1.65014
66	XLOC_021067	XLOC_021067	Age18weeks	4.03756e-27	-0.515454	9.28329	7.87689	6.02996	0.649549	-0.622489
67	XLOC_013588	INSIG1	Age18weeks	7.69434e-27	-0.674066	3.26973	2.31004	1.64244	0.502317	-0.993331
68	XLOC_009159	CKBB	Age12weeks	2.0667e-26	-0.223924	39.2358	31.8072	26.7499	0.681772	-0.552638
69	XLOC_022261	CABZ01084273.1	Age12weeks	5.22284e-26	1.77012	0.0930845	0.630336	0.127578	1.37056	0.454767
70	XLOC_004674	SPARC	Age18weeks	1.08965e-25	-0.371039	7.80366	7.6223	5.93547	0.760601	-0.394789
71	XLOC_016267	ABI3BP	Age18weeks	1.65195e-25	1.38757	0.591653	1.83943	2.13778	3.61323	1.85329
72	XLOC_000542	ELOVL5	Age18weeks	1.74067e-25	-0.965325	2.85125	1.77583	1.09351	0.383519	-1.38263
73	XLOC_009180	SERPINA10A	Age18weeks	2.72606e-24	0.4569	2.4127	2.95304	3.71207	1.53856	0.621576
74	XLOC_015471	OLA.14286	Age12weeks	3.05257e-24	0.360415	12.3782	17.9633	19.545	1.57899	0.659002
75	XLOC_007578	PSAP	Age18weeks	3.60237e-24	0.43192	2.31158	2.73316	3.52245	1.52383	0.607699
76	XLOC_004350	SNORA74	Age18weeks	4.79115e-24	1.00996	0.828839	1.3907	2.29756	2.77202	1.47094
77	XLOC_003878	XLOC_003878	Age18weeks	8.28837e-24	0.525582	1.61726	2.20084	2.84367	1.75832	0.814201
78	XLOC_024583	FABP3	Age18weeks	8.3605e-24	-1.13489	1.3999	0.923924	0.517209	0.36946	-1.43651
79	XLOC_010860	EPB41B	Age18weeks	1.66247e-23	-0.399004	8.55449	7.43159	6.04307	0.706421	-0.5014
80	XLOC_018862	IRF3	Age18weeks	1.73932e-23	1.85048	0.0850379	0.271151	0.605184	7.11664	2.8312
81	XLOC_021784	HMGA1	Age18weeks	4.82816e-23	-0.773513	1.46409	1.05045	0.638831	0.436332	-1.1965
82	XLOC_021516	XLOC_021516	Age18weeks	5.08431e-23	-0.535308	7.16042	6.06924	4.3332	0.605159	-0.724613
83	XLOC_024776	CYP51	Age12weeks	6.20671e-23	-0.798154	1.90123	0.801579	0.375736	0.197628	-2.33914
84	XLOC_010731	XLOC_010731	Age18weeks	7.56256e-23	0.833971	0.860333	1.43079	1.85411	2.15511	1.10776
85	XLOC_002892	FGFBP1	Age18weeks	9.23396e-23	-0.846952	2.66892	1.64758	1.17102	0.438762	-1.18849
86	XLOC_004649	SPRY1	Age18weeks	1.17183e-22	0.746611	0.569208	0.796338	1.25194	2.19944	1.13713
87	XLOC_010072	BCAT2	Age18weeks	2.09658e-22	0.686963	0.715727	0.958343	1.54876	2.1639	1.11363
88	XLOC_011637	BLOC1S3	Age18weeks	2.5754e-22	1.01663	0.686731	0.825383	1.83514	2.67228	1.41807
89	XLOC_007962	OLA.21063	Age18weeks	3.4438e-22	-0.846189	11.8413	7.19073	5.16829	0.436461	-1.19607
90	XLOC_007249	SSU_rRNA_eukarya	Age18weeks	4.27891e-22	-0.585911	32.5305	45.1257	17.5757	0.540282	-0.888215
91	XLOC_007448	ZFP36L2	Age18weeks	4.57372e-22	0.532557	1.85396	2.46321	3.33813	1.80054	0.848427
92	XLOC_012154	FOXO1A	Age18weeks	5.31706e-22	0.508009	2.88168	3.83998	4.64655	1.61244	0.689249
93	XLOC_004562	LAMP2	Age18weeks	6.74234e-22	0.508852	1.28668	1.74015	2.23724	1.73878	0.798073
94	XLOC_001011	MARCKSL1B	Age12weeks	1.14437e-21	0.423572	3.89206	6.37761	5.2742	1.35512	0.438417
95	XLOC_006849	HMGCS1	Age12weeks	1.16546e-21	-0.840886	2.72981	1.22574	0.625748	0.229228	-2.12515
96	XLOC_018774	SCD	Age18weeks	1.20285e-21	-1.30609	0.668877	0.254901	0.188416	0.28169	-1.82782
97	XLOC_012770	RNASET2	Age18weeks	1.7549e-21	-0.510823	2.41462	2.06264	1.50803	0.624539	-0.679136
98	XLOC_013851	DPP6A	Age18weeks	1.76705e-21	1.13327	0.277815	0.44736	0.700913	2.52295	1.33511
99	XLOC_009606	FABP2	Age12weeks	5.90723e-21	-0.339088	47.0538	35.3462	32.75	0.696011	-0.522819
100	XLOC_009795	CLU	Age18weeks	5.91457e-21	0.30872	12.9319	15.8033	17.9969	1.39167	0.476819
101	XLOC_023539	BSG	Age18weeks	8.69409e-21	0.243748	31.0269	37.2792	40.0245	1.28999	0.367362
102	XLOC_015648	STAT1A	Age18weeks	1.15725e-20	0.818054	0.617714	0.905961	1.25644	2.03401	1.02433
103	XLOC_024203	XLOC_024203	Age18weeks	1.22627e-20	-0.4058	7.73734	6.62907	5.55957	0.718538	-0.476863
104	XLOC_005644	SEMA3C	Age18weeks	3.19753e-20	0.392392	4.9609	6.68571	7.63724	1.53949	0.622451
105	XLOC_015692	CD68	Age18weeks	4.47074e-20	2.92801	0.0183408	0.100698	0.492649	26.8609	4.74743
106	XLOC_021702	SLC6A6B	Age18weeks	4.87262e-20	0.295394	9.74966	12.7826	13.3718	1.37152	0.455771
107	XLOC_023898	OLA.5421	Age18weeks	5.05284e-20	3.92477	0.0258497	0.0666188	0.916074	35.4385	5.14725
108	XLOC_005047	ITM2A	Age18weeks	5.90402e-20	0.330863	9.39992	11.2079	11.6805	1.24262	0.313381
109	XLOC_024447	BX572630.2	Age18weeks	6.62932e-20	4.14709	0.0154415	0.171871	0.995281	64.4551	6.01022
110	XLOC_022156	CRLF1A	Age18weeks	6.85285e-20	0.732363	1.06156	1.43002	2.31808	2.18365	1.12674
111	XLOC_012795	XLOC_012795	Age18weeks	9.65965e-20	1.3163	0.413065	0.659221	1.263	3.05764	1.61242
112	XLOC_008996	FDFT1	Age12weeks	1.10176e-19	-0.586757	2.82046	1.4942	0.97399	0.345331	-1.53395
113	XLOC_022174	FABP7A	Age12weeks	1.46704e-19	-0.891844	2.13082	0.798708	0.309535	0.145266	-2.78323
114	XLOC_020791	SLC27A6	Age18weeks	1.89157e-19	0.31265	22.4447	27.1409	29.004	1.29224	0.369878
115	XLOC_006243	RNF213	Age18weeks	2.30292e-19	0.936716	0.584088	0.894804	1.41993	2.43102	1.28156
116	XLOC_019903	NECAB2	Age12weeks	2.81163e-19	-1.49931	0.634439	0.123809	0.604926	0.953482	-0.0687219
117	XLOC_023039	FAM43A	Age18weeks	2.94053e-19	0.473112	2.46402	3.14899	4.17855	1.69582	0.761985
118	XLOC_021701	C3ORF32	Age18weeks	2.96514e-19	1.34253	0.150239	0.228467	0.552632	3.67835	1.87906
119	XLOC_023919	GADD45G	Age18weeks	4.07137e-19	0.777488	1.77943	3.28691	3.96172	2.2264	1.15471
120	XLOC_018247	USP54(1OF2)	Age18weeks	4.09261e-19	0.479188	3.1603	4.14251	4.81104	1.52234	0.606289
121	XLOC_024412	Nfu_p_1_017799	Age12weeks	4.44463e-19	-0.342841	7.49301	5.27371	3.38463	0.451705	-1.14655
122	XLOC_004739	ZC3HDC1L	Age18weeks	4.47328e-19	0.895394	0.48084	0.818495	1.14263	2.37633	1.24874
123	XLOC_006926	TNKS (2 OF 2)	Age18weeks	4.78699e-19	0.764199	0.87158	1.25002	1.762	2.02162	1.01551
124	XLOC_024970	SERINC1	Age18weeks	5.0158e-19	0.485058	1.54564	1.94185	2.46476	1.59466	0.673246
125	XLOC_023813	TACC1 (2 OF 2)	Age18weeks	5.57602e-19	0.318133	5.73383	6.87948	8.24313	1.43763	0.523692
126	XLOC_003622	Nfu_p_1_056500	Age18weeks	7.01026e-19	2.62826	0.30799	2.76018	4.71492	15.3087	3.93628
127	XLOC_017697	F11R	Age18weeks	9.83797e-19	0.913178	0.250277	0.42271	0.666539	2.66321	1.41317
128	XLOC_010433	mir-9	Age18weeks	1.00028e-18	-0.226843	27.7795	22.2408	23.8797	0.859616	-0.218236
129	XLOC_014507	PTMAB	Age12weeks	1.52283e-18	-0.29403	18.3864	13.8829	10.7776	0.586176	-0.770595
130	XLOC_024664	CTNNAL1	Age18weeks	1.87391e-18	0.535943	1.6967	2.58792	2.85375	1.68194	0.750128
131	XLOC_020593	LAMP1	Age18weeks	2.35299e-18	0.565557	0.950411	1.23477	1.64492	1.73074	0.791393
132	XLOC_008438	BX537350.1	Age18weeks	4.42341e-18	1.39096	0.125173	0.178292	0.517655	4.13552	2.04807
133	XLOC_020903	SLC16A1(1OF2)	Age18weeks	5.66193e-18	0.28964	11.7087	13.4398	15.7559	1.34566	0.428314
134	XLOC_004138	XLOC_004138	Age18weeks	6.13845e-18	-0.533911	6.15172	3.98344	3.51513	0.571407	-0.807409
135	XLOC_016267	ABI3BP	Age12weeks	1.47033e-17	1.18087	0.591653	1.83943	2.13778	3.61323	1.85329
136	XLOC_004404	CCNG1	Age18weeks	2.01138e-17	0.435273	8.25734	8.40053	12.2229	1.48025	0.565841
137	XLOC_021936	CKB(1OF3)	Age18weeks	2.13406e-17	0.317532	6.23464	7.20742	9.21248	1.47763	0.563284
138	XLOC_021702	SLC6A6B	Age12weeks	2.17396e-17	0.270178	9.74966	12.7826	13.3718	1.37152	0.455771
139	XLOC_015292	GREB1L	Age18weeks	2.63541e-17	0.554557	1.94019	2.50563	3.12308	1.60968	0.686774
140	XLOC_007643	RGRA	Age18weeks	2.67344e-17	0.306068	15.3586	19.2731	21.5764	1.40484	0.490406
141	XLOC_015283	ATP6V0B	Age18weeks	4.18089e-17	0.490327	1.14766	1.19912	1.84516	1.60777	0.685057
142	XLOC_020445	HYAL6	Age18weeks	4.59745e-17	-0.51084	2.2425	1.75704	1.27593	0.568976	-0.81356
143	XLOC_024217	PIP5K1BB	Age18weeks	6.17189e-17	0.939216	0.393064	0.684269	0.954261	2.42775	1.27962
144	XLOC_000278	MLPHB	Age18weeks	9.16462e-17	0.98976	0.301803	0.398942	0.780946	2.5876	1.37162
145	XLOC_002036	CDC42EP4A	Age18weeks	9.56286e-17	1.35066	0.0989094	0.253603	0.393601	3.9794	1.99255
146	XLOC_022300	SLC10A1	Age18weeks	1.02168e-16	1.11571	0.296523	0.469361	1.13381	3.82368	1.93496
147	XLOC_021652	EBP	Age18weeks	1.10644e-16	-1.52976	0.391124	0.190028	0.0893936	0.228555	-2.12939
148	XLOC_019448	NDRG4	Age18weeks	2.08005e-16	0.399329	15.5485	18.0076	22.484	1.44606	0.532125
149	XLOC_019627	Nfu_g_1_008019	Age12weeks	3.00651e-16	-1.14589	0.498049	0.178605	0.364189	0.731231	-0.451601
150	XLOC_011118	MCL1B	Age18weeks	3.5629e-16	0.3785	3.90231	4.75187	5.80737	1.48819	0.573555
151	XLOC_003951	ATP1B3A	Age18weeks	6.04205e-16	-0.377804	4.58344	3.66559	3.19107	0.696216	-0.522392
152	XLOC_023018	GRAMD3	Age18weeks	6.41702e-16	-0.863334	0.917487	0.638283	0.366631	0.399603	-1.32336
153	XLOC_018774	SCD	Age12weeks	7.15628e-16	-0.932824	0.668877	0.254901	0.188416	0.28169	-1.82782
154	XLOC_022207	FANCM	Age18weeks	9.75396e-16	-1.54202	1.15984	0.651741	0.187754	0.161879	-2.62701
155	XLOC_022073	RDH12	Age18weeks	1.16738e-15	-0.759715	1.14568	0.704838	0.531951	0.464311	-1.10684
156	XLOC_020703	DAPL1	Age18weeks	1.211e-15	0.657569	19.7319	24.4326	35.5103	1.79964	0.84771
157	XLOC_000894	ATP1B3A	Age18weeks	1.65516e-15	-0.765026	0.831859	0.638434	0.397043	0.477296	-1.06704
158	XLOC_006077	SEZ6L	Age18weeks	1.67918e-15	0.495676	1.83131	2.35277	2.65176	1.44802	0.534077
159	XLOC_008556	SREBF2	Age12weeks	1.70867e-15	-0.418606	3.11485	1.9858	1.48148	0.475618	-1.07212
160	XLOC_016446	XLOC_016446	Age18weeks	2.3046e-15	-0.397952	5.2441	4.35477	3.53133	0.673391	-0.570483
161	XLOC_024336	SEPP1A	Age12weeks	2.7697e-15	1.06824	0.757197	2.10925	2.07475	2.74004	1.4542
162	XLOC_004138	XLOC_004138	Age12weeks	3.46653e-15	-0.463866	6.15172	3.98344	3.51513	0.571407	-0.807409
163	XLOC_022330	Nfu_g_1_015310	Age18weeks	3.50849e-15	0.346465	4.0346	5.03289	5.6339	1.3964	0.481708
164	XLOC_023404	ATP13A3 (1 OF 2)	Age18weeks	4.39068e-15	0.395077	3.38	4.53058	5.10588	1.51061	0.595135
165	XLOC_007942	AL928657.1	Age18weeks	5.8482e-15	-0.437689	6.15229	5.643	3.90407	0.634572	-0.656145
166	XLOC_007249	SSU_rRNA_eukarya	Age12weeks	5.88184e-15	0.36364	32.5305	45.1257	17.5757	0.540282	-0.888215
167	XLOC_000622	FASN	Age12weeks	6.03109e-15	-0.417273	3.93783	2.63971	2.13402	0.541928	-0.883827
168	XLOC_024406	GLDC	Age18weeks	6.79381e-15	0.61951	1.0681	1.21795	1.9624	1.83727	0.877567
169	XLOC_021037	STAT6	Age18weeks	7.20454e-15	1.28133	0.131654	0.234953	0.467016	3.54731	1.82672
170	XLOC_003053	TRIM25	Age18weeks	8.11006e-15	1.44524	0.0968367	0.186602	0.410937	4.24361	2.08529
171	XLOC_022752	C14ORF1	Age18weeks	8.86268e-15	-1.05724	0.703781	0.430717	0.271931	0.386385	-1.37189
172	XLOC_017865	IRF1B	Age18weeks	9.04346e-15	1.34672	0.379378	0.79693	1.47617	3.89102	1.96015
173	XLOC_008990	ACSS1	Age18weeks	9.97325e-15	-0.692507	1.7065	1.20715	0.796087	0.466502	-1.10004
174	XLOC_000577	SERINC2	Age18weeks	1.91294e-14	0.883224	0.203378	0.337294	0.523561	2.57433	1.3642
175	XLOC_023690	LOC107393658	Age12weeks	3.17195e-14	-0.407753	2.54027	1.73554	1.07773	0.424258	-1.23699
176	XLOC_020674	DYNC1I2A	Age18weeks	3.54082e-14	0.39437	10.9682	13.1963	17.0635	1.55572	0.637586
177	XLOC_009487	BATF3	Age18weeks	4.27317e-14	1.53199	0.407723	0.870523	2.02652	4.97033	2.31334
178	XLOC_011741	Nfu_p_1_039629	Age18weeks	5.00587e-14	0.4106	2.8033	3.43288	4.18663	1.49346	0.578661
179	XLOC_013731	GYG1B	Age12weeks	6.39538e-14	0.259811	8.40888	11.8105	13.3837	1.59162	0.670492
180	XLOC_023933	SEMA6A	Age18weeks	7.8396e-14	-0.355049	6.01632	4.89659	4.27884	0.711205	-0.491662
181	XLOC_003379	HSPA1A	Age12weeks	1.06552e-13	1.30383	1.11898	4.47263	8.33327	7.44721	2.8967
182	XLOC_001040	SEC14L1(1OF2)	Age18weeks	1.1292e-13	0.426984	1.79305	2.03069	2.59232	1.44576	0.531831
183	XLOC_003621	Nfu_p_1_056500	Age18weeks	1.90098e-13	2.53585	0.275248	1.97653	3.51302	12.7631	3.67391
184	XLOC_024336	SEPP1A	Age18weeks	3.23394e-13	1.02932	0.757197	2.10925	2.07475	2.74004	1.4542
185	XLOC_017754	ACACA	Age18weeks	3.46859e-13	-0.748112	1.39728	0.962466	0.620123	0.443806	-1.172
186	XLOC_015715	SDC4	Age18weeks	4.04264e-13	0.461918	2.40501	2.84556	3.77343	1.56899	0.649834
187	XLOC_015409	CIRBP	Age18weeks	4.22135e-13	0.286887	4.68831	4.73372	6.40972	1.36717	0.451195
188	XLOC_010667	CROT	Age18weeks	4.4888e-13	-0.290346	19.5852	18.7728	15.5783	0.795414	-0.330222
189	XLOC_005543	PIM3	Age18weeks	7.49293e-13	0.437796	2.03176	2.64563	3.24246	1.59588	0.674356
190	XLOC_007861	PROZA	Age18weeks	9.69718e-13	0.489738	0.864515	1.13556	1.44474	1.67116	0.740848
191	XLOC_012982	XLOC_012982	Age18weeks	1.24465e-12	0.750639	0.365431	0.507459	0.743229	2.03384	1.02421
192	XLOC_023493	RXRA2	Age18weeks	1.40676e-12	0.508416	0.954389	1.26401	1.47309	1.54349	0.626199
193	XLOC_018205	GNG8	Age18weeks	1.8401e-12	-0.671972	7.95105	4.48658	4.03003	0.506855	-0.980355
194	XLOC_021529	ERRFI1(2OF2)	Age18weeks	2.70465e-12	0.422782	2.79352	3.78795	3.92581	1.40533	0.490906
195	XLOC_023934	CDO1	Age18weeks	2.75777e-12	0.359919	3.09225	4.05139	4.66056	1.50717	0.591844
196	XLOC_019036	NUCB2B	Age18weeks	2.82992e-12	-0.568496	1.53134	1.13532	0.828826	0.541243	-0.885651
197	XLOC_004319	Nfu_g_1_010034	Age12weeks	2.97097e-12	-1.38867	0.41533	0.115088	0.551827	1.32865	0.409957
198	XLOC_012273	GRIA4A	Age18weeks	3.11589e-12	0.829466	0.575363	0.96642	1.24531	2.16438	1.11396
199	XLOC_008945	SGK1	Age18weeks	3.18864e-12	-0.504906	2.19676	1.89224	1.39826	0.636511	-0.651743
200	XLOC_018236	TIMP2A	Age18weeks	3.42258e-12	1.06763	0.510325	0.801264	1.21981	2.39026	1.25717
201	XLOC_018324	ACLY(2OF2)	Age18weeks	3.77362e-12	-0.680087	1.04953	0.603696	0.533534	0.508354	-0.976093
202	XLOC_013677	IDI1	Age12weeks	4.11921e-12	-0.49164	2.46631	1.61879	1.10088	0.446365	-1.16371
203	XLOC_005773	ABCA1A	Age18weeks	4.19223e-12	0.704633	0.876533	1.07949	1.61903	1.84709	0.885253
204	XLOC_005443	LDHB (1 OF 2)	Age18weeks	4.75043e-12	0.297043	3.69905	4.11067	5.3691	1.45148	0.537526
205	XLOC_024119	PBX3A	Age18weeks	5.19665e-12	0.454774	2.29367	2.31801	3.46101	1.50894	0.593538
206	XLOC_017850	LOC107386778	Age18weeks	5.63841e-12	-0.563951	1.36866	1.01421	0.851797	0.622357	-0.684185
207	XLOC_006974	FYB	Age18weeks	6.12158e-12	-0.548878	4.11194	3.81078	2.44094	0.593623	-0.752381
208	XLOC_014451	ITGB8	Age18weeks	6.44854e-12	0.388168	2.52708	3.27205	3.57807	1.41589	0.501712
209	XLOC_002407	Nfu_g_1_002033	Age18weeks	7.99784e-12	0.497313	17.3349	24.8605	26.3006	1.5172	0.601416
210	XLOC_015649	S100B	Age18weeks	1.00803e-11	-0.484343	22.1341	14.1783	12.1187	0.547512	-0.869038
211	XLOC_008014	Nfu_p_1_038719	Age18weeks	1.20439e-11	0.408381	1.83534	2.4302	2.68581	1.46339	0.549314
212	XLOC_021161	Nfu_p_1_003702	Age18weeks	1.2837e-11	0.460585	1.29512	1.63055	2.3083	1.78231	0.833751
213	XLOC_011489	HSPA8	Age12weeks	1.60995e-11	1.30522	0.140729	0.450396	0.15071	1.07092	0.0988534
214	XLOC_009786	GAREML	Age18weeks	1.9488e-11	-0.383785	5.11833	4.28245	3.56835	0.697171	-0.520415
215	XLOC_010960	RIMS2A	Age18weeks	2.70309e-11	0.774208	0.608198	1.01861	1.03859	1.70765	0.772015
216	XLOC_013081	HSD11B2	Age18weeks	2.92059e-11	0.460907	1.67672	2.36642	2.63671	1.57254	0.653098
217	XLOC_002435	LOC107373777	Age18weeks	3.02812e-11	0.916882	0.204557	0.256266	0.497096	2.43011	1.28102
218	XLOC_008148	HPSE2	Age18weeks	4.02458e-11	1.13285	0.222335	0.429664	0.64116	2.88376	1.52795
219	XLOC_000962	RTN4A	Age18weeks	4.85859e-11	0.317908	2.6494	2.90468	3.47617	1.31206	0.391829
220	XLOC_011819	MAP1A(2OF2)	Age18weeks	4.85906e-11	1.31369	0.109369	0.241664	0.426063	3.89563	1.96186
221	XLOC_007962	OLA.21063	Age12weeks	5.58768e-11	-0.533524	11.8413	7.19073	5.16829	0.436461	-1.19607
222	XLOC_000967	VAMP4	Age12weeks	5.62073e-11	0.58753	2.8212	5.08288	10.6338	3.76925	1.91428
223	XLOC_010460	DHDDS	Age18weeks	6.06378e-11	-0.34147	5.09557	4.97182	3.59223	0.704972	-0.504363
224	XLOC_000340	ARL6IP1	Age12weeks	6.57306e-11	0.319434	3.50921	4.74352	7.13244	2.03249	1.02325
225	XLOC_019471	SLC10A3	Age18weeks	6.65474e-11	0.66903	0.599579	1.09527	1.18076	1.96931	0.977693
226	XLOC_019045	HSD17B12A	Age18weeks	8.35872e-11	-0.721852	1.76422	1.4829	0.773646	0.438521	-1.18928
227	XLOC_001492	AZIN1B	Age18weeks	8.37624e-11	-0.422292	2.72109	2.08164	1.69928	0.624486	-0.679258
228	XLOC_012738	MVD	Age12weeks	9.79236e-11	-1.17677	0.445415	0.155566	0.139885	0.314056	-1.67091
229	XLOC_012209	SIK2B	Age18weeks	9.93136e-11	0.370131	6.60238	7.74861	9.01317	1.36514	0.449048
230	XLOC_007267	SLC31A2	Age18weeks	1.12157e-10	0.918281	0.198492	0.390156	0.570125	2.87229	1.5222
231	XLOC_003622	Nfu_p_1_056500	Age12weeks	1.24736e-10	2.09656	0.30799	2.76018	4.71492	15.3087	3.93628
232	XLOC_002379	LSS	Age18weeks	1.28972e-10	-1.76027	0.308532	0.12668	0.0414304	0.134282	-2.89666
233	XLOC_006453	CACNA1BB	Age18weeks	1.77293e-10	0.789812	0.381911	0.44974	0.706847	1.85082	0.888163
234	XLOC_012738	MVD	Age18weeks	1.83729e-10	-1.28284	0.445415	0.155566	0.139885	0.314056	-1.67091
235	XLOC_015509	SLC25A30	Age18weeks	1.85523e-10	0.460104	1.10391	1.60814	1.75158	1.5867	0.666031
236	XLOC_010750	Nfu_p_1_018370	Age18weeks	1.91706e-10	0.570885	0.905531	1.37409	1.61247	1.78069	0.832436
237	XLOC_007308	SPOCK3	Age12weeks	1.92342e-10	0.198602	31.1243	38.4639	43.6904	1.40374	0.489274
238	XLOC_017212	TM7SF2	Age18weeks	2.04823e-10	-0.964396	0.448938	0.254887	0.172713	0.384714	-1.37814
239	XLOC_019910	SPON1B	Age18weeks	2.4922e-10	0.314977	3.23903	3.54356	4.43994	1.37076	0.454978
240	XLOC_008400	TNRC6C(1OF3)	Age18weeks	2.59036e-10	0.361104	1.9074	2.23186	2.70347	1.41736	0.503208
241	XLOC_018067	RPL5(1OF2)	Age18weeks	2.77849e-10	0.350627	9.68469	10.2073	13.6845	1.413	0.498762
242	XLOC_023617	Nfu_p_1_056370	Age18weeks	2.80497e-10	-0.524539	1.45882	1.20689	0.825494	0.565865	-0.821471
243	XLOC_006026	PCYT2 (1 OF 2)	Age18weeks	3.3306e-10	-0.497637	1.6646	1.25865	1.02474	0.615607	-0.699919
244	XLOC_023527	EEF2	Age18weeks	3.82743e-10	0.395938	3.87083	4.24251	6.34223	1.63847	0.712347
245	XLOC_009362	DACH2	Age18weeks	3.93183e-10	-0.448704	2.79669	2.1336	1.74519	0.624018	-0.680341
246	XLOC_013345	PROS1	Age18weeks	4.80365e-10	0.604705	0.528544	0.69163	0.821915	1.55506	0.636966
247	XLOC_014387	CCK (1 OF 2)	Age18weeks	4.89348e-10	0.817223	3.67083	5.21271	8.94329	2.43631	1.2847
248	XLOC_018324	ACLY(2OF2)	Age12weeks	5.49217e-10	-0.578994	1.04953	0.603696	0.533534	0.508354	-0.976093
249	XLOC_002892	FGFBP1	Age12weeks	5.80587e-10	-0.502387	2.66892	1.64758	1.17102	0.438762	-1.18849
250	XLOC_014905	XLOC_014905	Age18weeks	7.74994e-10	-0.644398	1.17051	1.07408	0.653154	0.558009	-0.841639
251	XLOC_009111	THBS1B	Age18weeks	8.18324e-10	0.84534	0.70408	1.46915	1.65281	2.34748	1.23111
252	XLOC_008193	KNDC1 (1 OF 2)	Age18weeks	8.39686e-10	1.39423	0.0971512	0.083236	0.361693	3.72299	1.89646
253	XLOC_005320	SFXN5B	Age18weeks	8.96344e-10	0.527411	0.585606	0.870948	1.06987	1.82695	0.869436
254	XLOC_017621	H3F3B.1	Age18weeks	9.55241e-10	-0.619807	1.0122	0.635799	0.592166	0.585029	-0.773421
255	XLOC_007571	PRR18	Age18weeks	9.66018e-10	0.676868	2.3565	3.93089	4.30235	1.82573	0.868477
256	XLOC_024664	CTNNAL1	Age12weeks	1.10258e-09	0.407439	1.6967	2.58792	2.85375	1.68194	0.750128
257	XLOC_009429	COL4A5	Age18weeks	1.10928e-09	-0.668184	0.736101	0.539367	0.351957	0.478137	-1.0645
258	XLOC_017783	Nfu_g_1_005337	Age18weeks	1.14832e-09	0.256054	12.6017	14.6606	16.9287	1.34337	0.425854
259	XLOC_001084	Nfu_p_1_040542	Age18weeks	1.1609e-09	-1.42448	0.855106	0.948483	0.239191	0.279721	-1.83794
260	XLOC_019505	SLC25A18	Age18weeks	1.20158e-09	-0.445735	1.87126	1.39521	1.15614	0.617841	-0.694693
261	XLOC_009521	ATP1A1B	Age18weeks	1.39667e-09	-0.18071	14.9254	13.3474	12.7624	0.855076	-0.225876
262	XLOC_006609	Nfu_g_1_007251	Age18weeks	1.44316e-09	0.214882	9.28478	10.9015	12.1035	1.30358	0.382482
263	XLOC_023350	Nfu_g_1_002581	Age12weeks	1.69905e-09	0.743248	0.222174	0.576297	1.11352	5.01194	2.32537
264	XLOC_005124	NSDHL	Age18weeks	1.92056e-09	-1.13604	0.342728	0.129095	0.134741	0.393143	-1.34687
265	XLOC_018797	RPL19(2OF2)	Age18weeks	2.23857e-09	-0.348928	2.91303	2.8439	2.24494	0.770656	-0.375841
266	XLOC_016687	LOC107385442	Age18weeks	2.32793e-09	-0.955288	0.574814	0.404976	0.22245	0.386995	-1.36961
267	XLOC_018205	GNG8	Age12weeks	2.51569e-09	-0.546772	7.95105	4.48658	4.03003	0.506855	-0.980355
268	XLOC_013488	Nfu_p_1_032984	Age18weeks	2.54714e-09	-1.66831	0.351369	0.171194	0.0619762	0.176385	-2.5032
269	XLOC_005257	EF1	Age18weeks	3.1469e-09	0.77281	0.462008	0.744349	1.005	2.17529	1.12121
270	XLOC_024379	DYNLL1	Age18weeks	3.57386e-09	-0.351223	3.52759	2.93587	2.64438	0.749629	-0.415751
271	XLOC_005124	NSDHL	Age12weeks	4.11959e-09	-1.01409	0.342728	0.129095	0.134741	0.393143	-1.34687
272	XLOC_000835	CITED4A	Age18weeks	4.12966e-09	0.71715	0.344611	0.595727	0.744096	2.15924	1.11052
273	XLOC_011307	NR4A3	Age18weeks	4.37773e-09	-0.877693	1.90335	1.27735	0.705318	0.370566	-1.4322
274	XLOC_006006	OLA.10615	Age18weeks	4.47272e-09	-0.418746	3.12731	2.57138	2.07027	0.661996	-0.595105
275	XLOC_021652	EBP	Age12weeks	4.91752e-09	-0.864161	0.391124	0.190028	0.0893936	0.228555	-2.12939
276	XLOC_004422	EGR1	Age18weeks	5.10387e-09	-0.441787	4.45137	3.51895	3.01453	0.677213	-0.562318
277	XLOC_017768	MPP1	Age18weeks	5.88877e-09	1.17881	0.107451	0.24125	0.357857	3.33041	1.7357
278	XLOC_008424	SREBF1	Age18weeks	5.96234e-09	-0.581817	0.930605	0.726373	0.479861	0.515644	-0.955554
279	XLOC_019242	KIAA1324L (1 OF 2)	Age18weeks	6.49249e-09	0.929596	0.177003	0.396487	0.426435	2.4092	1.26855
280	XLOC_015909	LOC107385203	Age18weeks	6.84688e-09	0.420874	1.59748	1.88875	2.3164	1.45004	0.536093
281	XLOC_020477	XLOC_020477	Age12weeks	6.88342e-09	0.927578	0.464561	1.12976	0.919632	1.97957	0.985189
282	XLOC_003842	RTN4A	Age18weeks	6.97785e-09	-1.08513	0.327324	0.302898	0.108216	0.330608	-1.59681
283	XLOC_013403	CHP2	Age18weeks	8.2212e-09	0.489361	1.75168	1.99864	2.71759	1.55142	0.633589
284	XLOC_007376	HIST1H2BD(2OF2)	Age18weeks	8.74719e-09	-0.601838	2.11705	2.79842	1.20091	0.567256	-0.817927
285	XLOC_019247	CACNA2D1(1OF2)	Age18weeks	9.61779e-09	0.89113	0.318877	0.618	0.717466	2.24998	1.16991
286	XLOC_022431	COX8A	Age18weeks	9.75675e-09	-0.320558	5.36199	4.64503	3.85435	0.718827	-0.476283
287	XLOC_009270	HSP90AA1.2	Age18weeks	1.07445e-08	0.362021	12.2367	16.9976	17.2748	1.41172	0.497452
288	XLOC_020054	ITM2B	Age18weeks	1.15154e-08	0.303007	2.20891	2.598	2.89292	1.30966	0.389192
289	XLOC_010830	VAT1	Age18weeks	1.2265e-08	-0.23304	8.93077	7.70242	7.09796	0.794776	-0.331379
290	XLOC_021213	TMCC1(2OF2)	Age18weeks	1.25433e-08	0.375103	1.76307	2.28073	2.53324	1.43684	0.522897
291	XLOC_013588	INSIG1	Age12weeks	1.32664e-08	-0.355801	3.26973	2.31004	1.64244	0.502317	-0.993331
292	XLOC_023587	DHCR24	Age18weeks	1.47842e-08	-1.60757	0.257059	0.148265	0.0519321	0.202024	-2.3074
293	XLOC_021467	TUBA1C	Age12weeks	1.52756e-08	-0.383302	3.25316	2.11054	1.35963	0.417942	-1.25863
294	XLOC_017111	PAK3	Age18weeks	1.83929e-08	-0.863274	0.551024	0.366823	0.245942	0.446336	-1.1638
295	XLOC_008689	DYSF	Age18weeks	1.87027e-08	0.965238	0.243148	0.274233	0.628159	2.58345	1.3693
296	XLOC_021723	CTDSP2	Age18weeks	1.93732e-08	0.44838	0.884522	1.01826	1.40319	1.58638	0.665739
297	XLOC_021995	ODC1	Age18weeks	2.07753e-08	-0.719974	1.15528	0.864607	0.519457	0.449637	-1.15317
298	XLOC_004414	CLK4A	Age18weeks	2.1724e-08	0.314611	1.86484	2.38236	2.64536	1.41855	0.504412
299	XLOC_011265	Nfu_p_1_002802	Age18weeks	2.42736e-08	0.584354	0.492496	0.724786	0.899522	1.82645	0.869046
300	XLOC_013186	RPL13	Age18weeks	2.68484e-08	0.312779	19.406	20.9287	26.1965	1.34992	0.432877
301	XLOC_016452	NFS1	Age18weeks	3.02966e-08	0.707491	0.293019	0.344782	0.581907	1.9859	0.989793
302	XLOC_006440	CCNI	Age18weeks	3.35611e-08	0.443966	1.40329	1.64013	2.32961	1.6601	0.731274
303	XLOC_015649	S100B	Age12weeks	3.46544e-08	-0.390228	22.1341	14.1783	12.1187	0.547512	-0.869038
304	XLOC_011139	RHBG	Age18weeks	4.0041e-08	-0.240588	8.78064	7.31204	7.01315	0.798706	-0.324264
305	XLOC_010626	SHC1	Age18weeks	4.51292e-08	-0.935867	1.43481	0.894203	0.403817	0.281442	-1.82909
306	XLOC_005401	LOC107380578	Age18weeks	4.58371e-08	0.683807	0.472479	0.756612	0.872932	1.84756	0.88562
307	XLOC_020474	IDH1	Age18weeks	5.03403e-08	-0.682042	0.619545	0.461092	0.346557	0.559374	-0.838115
308	XLOC_015464	COL15A1B	Age18weeks	5.481e-08	-0.309706	4.36132	3.65505	2.95467	0.67747	-0.56177
309	XLOC_019479	KIAA1609	Age18weeks	5.72456e-08	0.975687	0.126796	0.142038	0.312787	2.46686	1.30268
310	XLOC_010731	XLOC_010731	Age12weeks	5.7644e-08	0.549245	0.860333	1.43079	1.85411	2.15511	1.10776
311	XLOC_017354	ALDOCB	Age18weeks	6.04667e-08	0.236312	4.12697	4.25549	5.24952	1.272	0.347102
312	XLOC_015904	GNAI2B	Age18weeks	6.28564e-08	0.899428	0.233168	0.347196	0.590849	2.53401	1.34142
313	XLOC_015563	DDR2B	Age18weeks	6.42007e-08	-0.877938	0.657309	0.399264	0.264955	0.403091	-1.31082
314	XLOC_022175	MARCKSB	Age12weeks	6.56025e-08	-0.383765	2.46379	1.67136	1.11399	0.452145	-1.14514
315	XLOC_012907	SCG3	Age12weeks	7.59448e-08	-0.210343	8.32427	7.062	7.5733	0.909786	-0.136401
316	XLOC_004450	Nfu_g_1_002186	Age18weeks	7.985e-08	0.603448	0.537766	0.906933	0.940861	1.74957	0.807001
317	XLOC_022999	ANGPTL4(2OF2)	Age18weeks	8.76402e-08	-0.637707	4.16079	3.41926	2.48888	0.598175	-0.74136
318	XLOC_014655	VIML	Age18weeks	9.18773e-08	0.233736	7.25164	7.19542	9.51115	1.31159	0.391313
319	XLOC_008106	Nfu_p_1_032412	Age18weeks	9.31877e-08	0.431507	0.841125	0.831976	1.33662	1.58909	0.668197
320	XLOC_020275	CABZ01055500.1	Age18weeks	9.73188e-08	0.402303	0.990457	1.43829	1.47911	1.49336	0.578561
321	XLOC_009795	CLU	Age12weeks	9.82088e-08	0.202193	12.9319	15.8033	17.9969	1.39167	0.476819
322	XLOC_020183	APPB	Age18weeks	1.00932e-07	0.351074	1.61117	1.85764	2.19815	1.36432	0.448183
323	XLOC_008576	LDLR	Age18weeks	1.05824e-07	-1.43693	0.356117	0.234244	0.0755583	0.212173	-2.23669
324	XLOC_017357	DYNLL2A	Age18weeks	1.15131e-07	-0.831637	0.532709	0.259892	0.246634	0.46298	-1.11098
325	XLOC_003862	XLOC_003862	Age18weeks	1.29799e-07	0.369874	2.4418	2.32171	3.24897	1.33056	0.412038
326	XLOC_023043	TTLL7	Age18weeks	1.32706e-07	0.784158	0.257628	0.297746	0.548393	2.12863	1.08992
327	XLOC_016129	LOC107385699	Age18weeks	1.52469e-07	-0.306351	49.6542	40.4627	36.8772	0.742679	-0.429189
328	XLOC_017792	ASPA	Age18weeks	1.53578e-07	0.429854	1.94846	2.20011	2.83299	1.45397	0.539996
329	XLOC_009910	HMGN3	Age18weeks	1.57375e-07	-0.374719	2.71349	1.98416	1.95923	0.722031	-0.469867
330	XLOC_013152	EIF4G2 (2 OF 2)	Age18weeks	1.66936e-07	0.397537	1.9841	2.04287	2.77917	1.40072	0.486169
331	XLOC_016182	BHLHE40(1OF2)	Age18weeks	1.75616e-07	-0.616908	1.34524	1.18965	0.692013	0.514415	-0.958996
332	XLOC_024184	ARRDC3A	Age18weeks	1.78909e-07	-0.433772	1.85738	1.2398	1.16319	0.626254	-0.67518
333	XLOC_009133	CRIP2	Age18weeks	1.82117e-07	0.581883	0.456188	0.586928	0.84129	1.84417	0.882975
334	XLOC_022226	RNF144AA	Age18weeks	1.84182e-07	0.666697	0.566575	0.877898	1.11706	1.9716	0.979368
335	XLOC_015973	ZNFX1	Age12weeks	1.8705e-07	1.58717	0.125814	0.593449	1.72684	13.7254	3.77877
336	XLOC_020259	CCDC173	Age18weeks	1.93549e-07	-1.48458	0.288849	0.11695	0.0800403	0.277101	-1.85152
337	XLOC_020488	ALG11(2OF2)	Age18weeks	2.03383e-07	0.931952	0.0974581	0.146332	0.25762	2.6434	1.40239
338	XLOC_007900	RIMS1A	Age18weeks	2.18133e-07	0.720856	0.37094	0.547081	0.744038	2.00582	1.00419
339	XLOC_011794	CBS (1 OF 2)	Age18weeks	2.25614e-07	0.521898	0.584785	0.826271	0.993056	1.69815	0.763967
340	XLOC_018039	SC5DL	Age18weeks	2.2769e-07	-1.10287	0.475253	0.225916	0.190019	0.399828	-1.32255
341	XLOC_009037	LAPTM4A	Age18weeks	2.31494e-07	0.303984	2.08267	2.73676	2.85128	1.36905	0.453176
342	XLOC_023919	GADD45G	Age12weeks	2.34988e-07	0.53506	1.77943	3.28691	3.96172	2.2264	1.15471
343	XLOC_021529	ERRFI1(2OF2)	Age12weeks	2.43992e-07	0.341006	2.79352	3.78795	3.92581	1.40533	0.490906
344	XLOC_006047	ARRDC3B	Age18weeks	2.47301e-07	-0.605635	1.07146	0.898205	0.527793	0.492592	-1.02153
345	XLOC_023531	HSD11B1L	Age18weeks	2.47301e-07	0.613328	0.400561	0.629001	0.813511	2.03093	1.02214
346	XLOC_003621	Nfu_p_1_056500	Age12weeks	2.51145e-07	2.03118	0.275248	1.97653	3.51302	12.7631	3.67391
347	XLOC_004450	Nfu_g_1_002186	Age12weeks	2.61476e-07	0.576137	0.537766	0.906933	0.940861	1.74957	0.807001
348	XLOC_015740	ALPL	Age18weeks	2.65321e-07	0.300169	2.36371	2.94183	3.2443	1.37255	0.456855
349	XLOC_017496	H2AFVA	Age18weeks	2.87658e-07	-0.639746	1.00986	0.603704	0.514863	0.509835	-0.971899
350	XLOC_016591	AL954137.2	Age18weeks	2.89563e-07	-0.617676	0.844664	0.687375	0.510819	0.60476	-0.725565
351	XLOC_015610	EBPL	Age18weeks	3.0782e-07	-1.00042	0.3478	0.223069	0.105692	0.303888	-1.71839
352	XLOC_000652	Nfu_p_1_030650	Age18weeks	3.1669e-07	-0.668304	3.33955	2.6332	1.68256	0.50383	-0.98899
353	XLOC_015295	AQP1A.1	Age12weeks	3.31294e-07	0.203748	40.0345	51.3983	60.0158	1.4991	0.584099
354	XLOC_005644	SEMA3C	Age12weeks	3.3149e-07	0.256202	4.9609	6.68571	7.63724	1.53949	0.622451
355	XLOC_000464	Nfu_g_1_021966	Age18weeks	3.43446e-07	0.546935	0.469791	0.428387	0.876618	1.86598	0.89993
356	XLOC_011496	Nfu_p_1_001015	Age18weeks	3.48493e-07	0.697379	0.351365	0.449222	0.651355	1.85378	0.890473
357	XLOC_008229	SLC16A12A	Age18weeks	3.49725e-07	-0.846771	0.485615	0.342573	0.189451	0.390125	-1.35799
358	XLOC_017030	ZGC:158409	Age12weeks	3.6177e-07	-0.448301	2.15425	1.53764	1.65439	0.767965	-0.380887
359	XLOC_010118	XLOC_010118	Age18weeks	3.63741e-07	-0.40035	3.89271	3.21599	2.4421	0.627354	-0.672649
360	XLOC_000630	Nfu_p_1_018712	Age18weeks	3.81719e-07	1.12898	0.0994376	0.16896	0.30045	3.02149	1.59526
361	XLOC_012260	RELT	Age18weeks	4.09952e-07	0.463162	1.18181	1.71008	1.79116	1.51561	0.599894
362	XLOC_010418	PMVK	Age18weeks	4.20018e-07	-1.27038	0.337188	0.172189	0.0895362	0.265538	-1.91301
363	XLOC_016994	CTSL	Age18weeks	4.6132e-07	0.364175	1.10993	1.2135	1.62853	1.46724	0.553104
364	XLOC_022968	PDC(2OF2)	Age12weeks	4.72559e-07	-0.834634	1.73177	0.733633	0.830396	0.479508	-1.06037
365	XLOC_012476	APPA	Age12weeks	4.93749e-07	0.235398	4.14375	5.4636	6.81105	1.64369	0.71694
366	XLOC_002541	HSPA1A	Age18weeks	5.20288e-07	0.337105	10.8217	14.8096	16.2269	1.49949	0.584468
367	XLOC_020239	Nfu_p_1_042371	Age12weeks	5.22733e-07	0.794961	0.237803	0.561021	0.508047	2.13641	1.09519
368	XLOC_013157	GNAO1B	Age18weeks	5.25257e-07	-0.609655	0.703044	0.482411	0.377268	0.536621	-0.898026
369	XLOC_004290	OLA.5669	Age12weeks	5.5921e-07	0.757563	1.58292	3.53172	2.63533	1.66485	0.735396
370	XLOC_019330	DUSP8A	Age18weeks	5.6548e-07	-0.569062	1.39957	1.12992	0.777266	0.555362	-0.8485
371	XLOC_012154	FOXO1A	Age12weeks	5.82732e-07	0.31884	2.88168	3.83998	4.64655	1.61244	0.689249
372	XLOC_001860	LOC107395546	Age18weeks	6.49074e-07	-0.7534	0.52704	0.527973	0.2675	0.507552	-0.978373
373	XLOC_008486	HELZ2	Age12weeks	6.51661e-07	0.668953	0.439232	0.883573	1.62407	3.69753	1.88656
374	XLOC_007193	COL5A1	Age18weeks	6.65508e-07	0.402004	0.998041	1.20295	1.55726	1.56032	0.641842
375	XLOC_018121	CT573318.1	Age18weeks	6.70026e-07	0.952284	0.305192	0.306136	0.640332	2.09813	1.06911
376	XLOC_023404	ATP13A3 (1 OF 2)	Age12weeks	6.84674e-07	0.287116	3.38	4.53058	5.10588	1.51061	0.595135
377	XLOC_005444	SLC25A3	Age18weeks	6.94063e-07	0.325408	1.92143	1.99519	2.62178	1.36449	0.448363
378	XLOC_014316	ANXA13	Age18weeks	7.2492e-07	-0.814798	0.398413	0.280438	0.161224	0.404667	-1.30519
379	XLOC_017621	H3F3B.1	Age12weeks	7.38978e-07	-0.497724	1.0122	0.635799	0.592166	0.585029	-0.773421
380	XLOC_020285	CU041398.1	Age12weeks	7.8872e-07	1.61857	0.0465218	0.224989	0.029676	0.637894	-0.648612
381	XLOC_024304	NTRK2A	Age18weeks	8.42484e-07	0.620484	0.706433	0.699239	1.20952	1.71215	0.775811
382	XLOC_019471	SLC10A3	Age12weeks	8.52196e-07	0.555532	0.599579	1.09527	1.18076	1.96931	0.977693
383	XLOC_005047	ITM2A	Age12weeks	9.09154e-07	0.2116	9.39992	11.2079	11.6805	1.24262	0.313381
384	XLOC_000131	SDF2L1	Age18weeks	9.13403e-07	-0.399082	1.51718	1.59901	1.03816	0.684273	-0.547357
385	XLOC_023398	RNF13	Age18weeks	9.46854e-07	0.570658	0.315654	0.346679	0.565594	1.79181	0.841421
386	XLOC_011814	PPIB	Age18weeks	1.00244e-06	-0.314483	2.84405	2.76093	2.41776	0.850111	-0.234277
387	XLOC_024166	EGR3	Age18weeks	1.05139e-06	-0.445233	2.68988	2.04885	1.78031	0.661853	-0.595417
388	XLOC_013081	HSD11B2	Age12weeks	1.08908e-06	0.373285	1.67672	2.36642	2.63671	1.57254	0.653098
389	XLOC_020984	RIMKLA	Age18weeks	1.11042e-06	-1.02018	0.503255	0.269382	0.136712	0.271655	-1.88015
390	XLOC_004808	SI:CH211-113A14.10	Age12weeks	1.13215e-06	1.13017	0.186068	0.466194	0.296204	1.59192	0.670765
391	XLOC_010960	RIMS2A	Age12weeks	1.13975e-06	0.63277	0.608198	1.01861	1.03859	1.70765	0.772015
392	XLOC_009018	ACAT2	Age18weeks	1.15358e-06	-0.868591	0.365321	0.236735	0.188053	0.51476	-0.958028
393	XLOC_013073	RPL12	Age18weeks	1.17701e-06	0.279634	18.7476	20.4905	24.2925	1.29577	0.373804
394	XLOC_005262	RPL39	Age18weeks	1.17822e-06	-0.289288	26.4423	22.3471	19.5728	0.740209	-0.433996
395	XLOC_009906	XLOC_009906	Age18weeks	1.21444e-06	-0.499211	1.80864	1.63753	1.14799	0.634725	-0.655797
396	XLOC_003331	OLA.6898	Age18weeks	1.23786e-06	-0.367609	1.85761	1.56201	1.33748	0.720004	-0.473924
397	XLOC_004752	PFKFB3	Age18weeks	1.24412e-06	0.32183	4.09315	4.51793	5.31104	1.29754	0.375783
398	XLOC_012998	ATP5G3B	Age18weeks	1.487e-06	-0.293564	3.49745	2.80927	2.67157	0.76386	-0.388619
399	XLOC_016343	PYGMB	Age18weeks	1.51505e-06	0.354053	1.26265	1.40759	1.88285	1.49118	0.576458
400	XLOC_003220	LOC107372621	Age18weeks	1.52432e-06	-0.782336	1.42785	1.07887	0.624206	0.437165	-1.19375
401	XLOC_012612	TOX3	Age18weeks	1.58653e-06	-0.926947	0.441157	0.164262	0.174857	0.39636	-1.33512
402	XLOC_012612	TOX3	Age12weeks	1.5868e-06	-0.860201	0.441157	0.164262	0.174857	0.39636	-1.33512
403	XLOC_012381	CR848783.1	Age18weeks	1.60452e-06	0.485665	0.674546	0.908922	1.0933	1.6208	0.696703
404	XLOC_015252	SEC62	Age18weeks	1.6419e-06	-0.410665	2.01948	1.78711	1.31891	0.653094	-0.614637
405	XLOC_009111	THBS1B	Age12weeks	1.98246e-06	0.719762	0.70408	1.46915	1.65281	2.34748	1.23111
406	XLOC_022073	RDH12	Age12weeks	2.03689e-06	-0.459802	1.14568	0.704838	0.531951	0.464311	-1.10684
407	XLOC_010461	XLOC_010461	Age18weeks	2.0587e-06	-0.445491	4.16702	2.77453	2.81197	0.674816	-0.567434
408	XLOC_004739	ZC3HDC1L	Age12weeks	2.23895e-06	0.591559	0.48084	0.818495	1.14263	2.37633	1.24874
409	XLOC_020907	TUBA1A	Age18weeks	2.33753e-06	-0.536169	3.88391	2.79259	2.40131	0.618273	-0.693684
410	XLOC_006246	HSPA5	Age12weeks	2.36174e-06	0.378152	1.14068	1.60503	1.26874	1.11227	0.153501
411	XLOC_017349	INPP5K	Age18weeks	2.4089e-06	-0.330126	1.91687	1.61293	1.42483	0.74331	-0.427963
412	XLOC_019194	DNAJA4	Age18weeks	2.49709e-06	0.391349	3.6241	5.73485	5.6442	1.55741	0.639149
413	XLOC_018568	RPL5 (1 OF 2)	Age18weeks	2.51958e-06	0.67244	0.367867	0.656166	0.704282	1.9145	0.936971
414	XLOC_018382	Nfu_p_1_055205	Age18weeks	2.63468e-06	0.399147	1.16201	1.29486	1.71627	1.47699	0.562663
415	XLOC_012029	H2B	Age12weeks	2.80661e-06	1.02374	0.183307	0.577095	0.374085	2.04076	1.0291
416	XLOC_005787	CALY	Age18weeks	2.92256e-06	1.6235	0.0365041	0.0579601	0.238683	6.53852	2.70896
417	XLOC_000418	SGMS2(2OF2)	Age12weeks	3.17163e-06	1.12655	0.17498	0.497205	0.192437	1.09976	0.137191
418	XLOC_016878	COMTB	Age18weeks	3.21299e-06	-0.331817	2.10566	1.76901	1.62303	0.770791	-0.375588
419	XLOC_014796	CAMSAP2(2OF2)	Age18weeks	3.2744e-06	-0.618646	0.778728	0.654405	0.432368	0.555223	-0.848861
420	XLOC_019194	DNAJA4	Age12weeks	3.30359e-06	0.378419	3.6241	5.73485	5.6442	1.55741	0.639149
421	XLOC_017121	OLA.7797	Age18weeks	3.31304e-06	-0.909847	0.433495	0.301204	0.148814	0.343289	-1.5425
422	XLOC_021136	PCBP4	Age18weeks	3.55125e-06	0.291589	2.46021	2.96401	3.19365	1.29812	0.376423
423	XLOC_007247	TCF4 (2 OF 2)	Age18weeks	3.55276e-06	-0.346286	2.28896	1.84841	1.64144	0.717113	-0.479727
424	XLOC_002379	LSS	Age12weeks	3.70332e-06	-0.990271	0.308532	0.12668	0.0414304	0.134282	-2.89666
425	XLOC_006693	Nfu_g_1_007097	Age18weeks	3.87937e-06	1.61937	0.043632	0.162509	0.226843	5.199	2.37823
426	XLOC_020288	GLB1L	Age18weeks	3.91471e-06	0.79075	0.14166	0.24625	0.338649	2.39057	1.25735
427	XLOC_016540	SLC6A13	Age18weeks	4.01595e-06	0.482154	1.19498	1.86787	2.00097	1.67448	0.743712
428	XLOC_009910	HMGN3	Age12weeks	4.02601e-06	-0.32877	2.71349	1.98416	1.95923	0.722031	-0.469867
429	XLOC_013858	IRF9	Age18weeks	4.19922e-06	0.585748	0.550833	0.639986	0.799795	1.45197	0.538015
430	XLOC_018772	GHITM	Age18weeks	4.22091e-06	0.340986	1.35663	1.66414	1.86268	1.37302	0.45735
431	XLOC_009250	CHGB	Age18weeks	4.27162e-06	-1.28052	1.2832	0.700882	0.313952	0.244665	-2.03112
432	XLOC_010461	XLOC_010461	Age12weeks	4.27429e-06	-0.415016	4.16702	2.77453	2.81197	0.674816	-0.567434
433	XLOC_014999	GRB10A	Age18weeks	4.31475e-06	0.494368	0.846537	1.17632	1.51754	1.79265	0.842092
434	XLOC_014521	BASP1	Age18weeks	4.36926e-06	-1.21029	0.423746	0.285944	0.123629	0.291753	-1.77718
435	XLOC_010506	CU694256.1	Age18weeks	4.54161e-06	0.486064	1.17607	0.771903	1.76448	1.50032	0.585272
436	XLOC_011747	PRSS16	Age18weeks	4.58449e-06	0.721231	0.213119	0.267962	0.392767	1.84295	0.882017
437	XLOC_022433	CCDC85CA	Age12weeks	4.81121e-06	-0.632719	0.526251	0.303897	0.321923	0.611728	-0.709037
438	XLOC_008550	WBP2	Age18weeks	4.89698e-06	0.308274	1.53745	1.61518	2.11422	1.37515	0.459587
439	XLOC_009270	HSP90AA1.2	Age12weeks	5.22383e-06	0.310253	12.2367	16.9976	17.2748	1.41172	0.497452
440	XLOC_023850	TCN2L	Age18weeks	5.43724e-06	0.817022	0.165798	0.173958	0.423836	2.55634	1.35408
441	XLOC_016891	FAM83D	Age18weeks	5.44598e-06	0.844917	0.303413	0.550234	0.649903	2.14198	1.09894
442	XLOC_020008	CCDC80	Age18weeks	5.51076e-06	0.266726	2.61775	3.00296	3.41105	1.30305	0.381893
443	XLOC_024002	AACS	Age18weeks	5.52262e-06	-0.819169	0.477857	0.261411	0.215361	0.45068	-1.14982
444	XLOC_022666	SOUL3	Age12weeks	5.5618e-06	-0.279668	11.8882	8.65508	10.1346	0.852496	-0.230236
445	XLOC_021934	IGF2BP1	Age18weeks	5.68137e-06	-1.06661	0.304191	0.233739	0.106758	0.350958	-1.51063
446	XLOC_023785	LOC107393870	Age18weeks	5.72741e-06	-0.724231	0.942207	0.66118	0.543321	0.576647	-0.794239
447	XLOC_013508	Nfu_p_1_017672	Age18weeks	5.76967e-06	-0.84752	0.618682	0.830038	0.272272	0.440084	-1.18415
448	XLOC_013802	COMMD3	Age18weeks	6.25054e-06	-0.891196	0.433969	0.319963	0.184529	0.425212	-1.23375
449	XLOC_012912	PAX-6	Age18weeks	6.38142e-06	-0.318088	3.34972	2.68083	2.37671	0.709527	-0.495071
450	XLOC_003878	XLOC_003878	Age12weeks	6.80229e-06	0.302185	1.61726	2.20084	2.84367	1.75832	0.814201
451	XLOC_020791	SLC27A6	Age12weeks	6.95668e-06	0.192596	22.4447	27.1409	29.004	1.29224	0.369878
452	XLOC_009505	Nfu_p_1_030416	Age18weeks	7.07668e-06	1.70857	0.0344737	0.113278	0.163218	4.73457	2.24323
453	XLOC_017804	COX7B2	Age18weeks	7.42668e-06	-0.382509	2.13623	1.8255	1.51031	0.707001	-0.500216
454	XLOC_011613	PSPH	Age18weeks	7.81232e-06	-0.502828	1.01529	0.863796	0.707211	0.696558	-0.521685
455	XLOC_019248	CACNA2D1 (1 OF 2)	Age18weeks	7.87945e-06	1.10143	0.0920111	0.201321	0.285882	3.10704	1.63554
456	XLOC_007991	OLA.14682	Age18weeks	8.76874e-06	0.173711	27.7379	30.9281	32.6834	1.17829	0.236698
457	XLOC_007964	Nfu_p_1_046221	Age12weeks	8.98792e-06	0.424432	0.710882	1.25975	2.11796	2.97933	1.57499
458	XLOC_007355	SMOX	Age18weeks	9.55859e-06	-0.332853	2.67111	2.09489	1.83825	0.688195	-0.539111
459	XLOC_017360	RPL23A	Age18weeks	9.72368e-06	0.259976	19.0851	20.7796	24.5707	1.28743	0.364496

### Sheet: Differentiating
	id	gene_short_name	term	q_value	estimate	exprs_mean_6w	exprs_mean_12w	exprs_mean_18w	FC_6_18	log2(FC)
1	XLOC_024386	BTF3(2OF2)	Age18weeks	6.19266e-41	0.59821	12.5799	16.3188	22.574	1.79445	0.843542
2	XLOC_022364	Nfu_g_1_007454	Age18weeks	2.35196e-26	3.18614	0.241721	2.81611	6.20315	25.6624	4.68159
3	XLOC_019134	RSL24D1	Age18weeks	1.71224e-24	0.605655	6.24516	9.04552	11.6845	1.87098	0.903792
4	XLOC_001894	TPT1	Age18weeks	1.28941e-22	0.380428	13.9607	15.3635	22.0678	1.58071	0.660574
5	XLOC_024907	EEF1A1L1	Age18weeks	7.08877e-22	0.2825	72.3978	79.7458	101.479	1.40168	0.487157
6	XLOC_007940	ACTB (1 OF 2)	Age18weeks	4.83494e-21	0.419561	43.0911	45.1181	66.182	1.53586	0.619049
7	XLOC_018067	RPL5(1OF2)	Age18weeks	2.12398e-20	0.308924	21.6446	25.0993	32.1025	1.48316	0.568678
8	XLOC_009735	HSP90AB1	Age18weeks	2.18524e-20	0.323259	59.0441	69.9389	81.3477	1.37774	0.462307
9	XLOC_008486	HELZ2	Age18weeks	5.17623e-18	1.98478	0.0887931	0.162549	0.734459	8.27157	3.04816
10	XLOC_018216	LOC107387694	Age18weeks	1.4362e-17	-0.288159	45.8727	44.261	35.4612	0.773034	-0.371396
11	XLOC_002152	7SK	Age18weeks	2.60847e-16	-1.72669	3.43079	2.98968	0.358389	0.104463	-3.25894
12	XLOC_008584	RPSA	Age18weeks	3.44291e-15	0.25415	32.3327	33.6552	44.0366	1.36198	0.445707
13	XLOC_005262	RPL39	Age18weeks	6.16405e-15	-0.249199	60.5163	57.9585	48.8069	0.806509	-0.310237
14	XLOC_007942	AL928657.1	Age18weeks	7.35816e-15	-0.568317	7.29392	6.18629	4.18512	0.573782	-0.801426
15	XLOC_009941	XLOC_009941	Age18weeks	5.94914e-14	-0.253817	65.7505	64.3384	53.69	0.816572	-0.292347
16	XLOC_021516	XLOC_021516	Age18weeks	5.67278e-13	-0.618463	6.13935	5.46331	3.12287	0.508664	-0.975214
17	XLOC_014575	RPS8	Age18weeks	6.02631e-13	0.222239	50.5065	54.033	67.1675	1.32988	0.411293
18	XLOC_009786	GAREML	Age18weeks	1.04842e-12	-0.636347	4.55123	4.30289	2.69254	0.591608	-0.757287
19	XLOC_000242	RPL3	Age18weeks	6.45886e-12	0.255033	25.393	28.8467	33.5101	1.31966	0.400166
20	XLOC_020111	RPL8	Age18weeks	8.7828e-12	0.203233	44.7856	50.9908	58.0881	1.29703	0.375209
21	XLOC_023690	LOC107393658	Age18weeks	1.41439e-11	-0.914888	2.60518	2.33447	1.17681	0.451719	-1.1465
22	XLOC_014507	PTMAB	Age18weeks	1.95943e-11	-0.357347	56.9335	50.007	40.0296	0.703094	-0.50821
23	XLOC_024119	PBX3A	Age18weeks	2.05574e-11	1.0358	1.69292	2.26181	4.11473	2.43055	1.28129
24	XLOC_016446	XLOC_016446	Age18weeks	3.30648e-11	-0.562056	5.45787	4.83208	3.50331	0.641882	-0.63962
25	XLOC_018597	RPL36	Age18weeks	8.89515e-11	-0.234087	38.9206	39.2172	32.3682	0.831646	-0.265958
26	XLOC_013186	RPL13	Age18weeks	2.442e-10	0.201351	38.2392	41.7	48.4191	1.26622	0.340523
27	XLOC_001956	RPS28	Age18weeks	2.53753e-10	-0.235797	54.697	56.3721	45.7655	0.836709	-0.257202
28	XLOC_024203	XLOC_024203	Age18weeks	5.62749e-10	-0.535484	6.64851	5.7865	4.13877	0.622511	-0.683829
29	XLOC_001014	EIF3I	Age12weeks	1.189e-09	0.409925	3.42379	5.28787	4.11564	1.20207	0.265525
30	XLOC_011262	RPS9	Age18weeks	2.64324e-09	0.225847	28.5588	31.6091	37.4362	1.31085	0.390501
31	XLOC_021067	XLOC_021067	Age18weeks	6.23738e-09	-0.401905	15.5538	15.5967	10.8494	0.697545	-0.519642
32	XLOC_022364	Nfu_g_1_007454	Age12weeks	9.89316e-09	2.06776	0.241721	2.81611	6.20315	25.6624	4.68159
33	XLOC_004739	ZC3HDC1L	Age18weeks	1.28171e-08	3.01919	0.0236986	0.0625798	0.583223	24.61	4.62117
34	XLOC_021784	HMGA1	Age18weeks	2.28398e-08	-0.570131	5.18357	4.18634	2.99494	0.577775	-0.791419
35	XLOC_022174	FABP7A	Age18weeks	2.95375e-08	-1.78414	3.09648	2.41625	0.47174	0.152347	-2.71457
36	XLOC_019627	Nfu_g_1_008019	Age12weeks	5.14568e-08	-1.36892	1.02804	0.225293	0.540423	0.525685	-0.927729
37	XLOC_007197	NSA2	Age18weeks	9.36009e-08	0.333333	6.62019	7.15924	9.43672	1.42545	0.511413
38	XLOC_021608	RPL10A	Age18weeks	1.02054e-07	0.194765	36.0903	39.1781	46.004	1.27469	0.350149
39	XLOC_015499	UGT1B4	Age18weeks	3.82541e-07	-0.184982	53.6414	54.0478	46.5838	0.86843	-0.203518
40	XLOC_007249	SSU_rRNA_eukarya	Age18weeks	4.21795e-07	-1.07968	14.55	15.5897	3.53596	0.243022	-2.04084
41	XLOC_010860	EPB41B	Age18weeks	4.73708e-07	-0.523405	16.5641	12.995	9.60992	0.580166	-0.785463
42	XLOC_006318	RPL7A	Age18weeks	5.28559e-07	0.167081	49.0953	54.0101	61.14	1.24533	0.31653
43	XLOC_014905	XLOC_014905	Age18weeks	7.50159e-07	-0.650815	2.43523	2.13003	1.19086	0.489013	-1.03205
44	XLOC_022431	COX8A	Age18weeks	8.95005e-07	-0.465492	6.68179	5.52503	4.33533	0.648828	-0.624092
45	XLOC_017361	ATP5L	Age18weeks	1.19951e-06	-0.498647	4.62002	5.21974	3.1048	0.672032	-0.573398
46	XLOC_006006	OLA.10615	Age18weeks	1.47378e-06	-0.608682	3.07663	3.08384	1.94515	0.632235	-0.661467
47	XLOC_014256	RPL7	Age18weeks	1.7536e-06	0.162168	49.7184	53.4882	62.0329	1.24769	0.319254
48	XLOC_017850	LOC107386778	Age18weeks	3.37971e-06	-0.757049	1.60127	1.39631	0.731051	0.456544	-1.13117
49	XLOC_024412	Nfu_p_1_017799	Age18weeks	4.56665e-06	-0.840689	1.78114	1.42586	0.695194	0.390307	-1.35732
50	XLOC_017441	RPS14	Age18weeks	6.13843e-06	0.147453	63.4855	70.7554	75.6245	1.19121	0.252426
51	XLOC_016613	XLOC_016613	Age18weeks	6.37227e-06	-0.202453	31.7192	32.1084	26.106	0.823036	-0.280973
52	XLOC_007339	RPS6	Age18weeks	7.6639e-06	0.15705	46.7816	51.1721	56.8352	1.21491	0.280846
53	XLOC_017105	SLC25A6	Age18weeks	7.86916e-06	0.171473	36.4391	39.323	44.3308	1.21657	0.28282

### Sheet: Immune
	id	gene_short_name	term	q_value	estimate	exprs_mean_6w	exprs_mean_12w	exprs_mean_18w	FC_6_18	log2(FC)
1	XLOC_007249	SSU_rRNA_eukarya	Age18weeks	8.35251e-28	-1.20057	18.4138	19.2163	4.6263	0.25124	-1.99286
2	XLOC_007940	ACTB (1 OF 2)	Age18weeks	4.66542e-26	0.474958	157.533	143.383	248.513	1.57752	0.657661
3	XLOC_001769	28S_rRNA	Age18weeks	8.85467e-24	-1.20136	210.479	206.53	55.3827	0.263127	-1.92617
4	XLOC_002152	7SK	Age18weeks	1.30185e-23	-1.67701	2.46181	2.94997	0.328934	0.133615	-2.90385
5	XLOC_024907	EEF1A1L1	Age18weeks	5.35332e-18	0.343092	74.7912	74.6924	100.034	1.33751	0.419551
6	XLOC_005158	Nfu_p_1_010767	Age18weeks	3.55325e-17	-1.37416	2.18891	1.36128	0.583373	0.266513	-1.90772
7	XLOC_001894	TPT1	Age18weeks	4.88929e-16	0.431424	20.2343	24.2093	29.8232	1.47389	0.559629
8	XLOC_018029	CSF1RB	Age18weeks	3.95766e-12	-0.422973	29.2175	25.6665	20.006	0.684726	-0.546401
9	XLOC_022364	Nfu_g_1_007454	Age18weeks	4.71258e-12	2.86431	0.582534	2.7938	7.73692	13.2815	3.73134
10	XLOC_019627	Nfu_g_1_008019	Age12weeks	9.07618e-11	-1.5533	1.1827	0.21948	0.562794	0.475856	-1.0714
11	XLOC_009941	XLOC_009941	Age18weeks	1.40093e-09	-0.306993	71.0089	59.6895	49.5916	0.698385	-0.517905
12	XLOC_018216	LOC107387694	Age18weeks	9.07459e-09	-0.279077	49.3654	42.5854	36.5681	0.740764	-0.432915
13	XLOC_001673	Nfu_g_1_002738	Age18weeks	1.41126e-08	2.24685	0.146879	0.395132	1.38498	9.42941	3.23717
14	XLOC_014507	PTMAB	Age18weeks	3.87891e-08	-0.470457	17.6189	13.2228	11.8059	0.670072	-0.577613
15	XLOC_015884	FKBP5	Age18weeks	1.44181e-07	0.671671	2.00262	3.03827	4.24311	2.11878	1.08323
16	XLOC_020822	RPS21	Age18weeks	1.99682e-07	-0.255043	52.1156	50.2194	38.6825	0.742244	-0.430034
17	XLOC_004709	B2M(1OF2)	Age18weeks	2.22666e-07	1.82718	0.544065	1.30035	3.26264	5.99678	2.58419
18	XLOC_019598	Nfu_g_1_026687	Age18weeks	1.09076e-06	-0.569306	12.3936	12.3401	5.63528	0.454691	-1.13704
19	XLOC_018411	H1F0	Age18weeks	1.50217e-06	-0.789141	5.2258	2.1579	1.97027	0.377028	-1.40725
20	XLOC_024386	BTF3(2OF2)	Age18weeks	1.63448e-06	0.346739	13.9432	14.9966	18.6063	1.33444	0.416235
21	XLOC_017629	HSPA8	Age18weeks	1.96114e-06	0.269966	25.5392	26.1749	32.3746	1.26764	0.342147
22	XLOC_021067	XLOC_021067	Age18weeks	2.1671e-06	-0.367421	14.6441	11.9887	9.47099	0.646743	-0.628736
23	XLOC_024888	ORLA-UAA	Age18weeks	7.19483e-06	2.22405	0.130715	0.269199	1.31208	10.0377	3.32736
24	XLOC_019483	XLOC_019483	Age18weeks	7.58735e-06	-1.12694	18.6048	8.63696	6.63118	0.356424	-1.48833

### Sheet: Oligodendrocytes
	id	gene_short_name	term	q_value	estimate	exprs_mean_6w	exprs_mean_12w	exprs_mean_18w	FC_6_18	log2(FC)
1	XLOC_015756	IP6K2	Age18weeks	1.01823e-11	1.03648	5.33613	9.46069	13.9081	2.60641	1.38206
2	XLOC_007940	ACTB (1 OF 2)	Age18weeks	1.7561e-11	0.441955	40.4149	38.7568	62.5468	1.54762	0.630049
3	XLOC_009180	SERPINA10A	Age18weeks	5.02285e-11	0.765984	2.69872	3.10775	5.46108	2.02359	1.01691
4	XLOC_002820	DBI	Age18weeks	5.28544e-11	-1.60974	45.1849	29.5981	9.75188	0.215822	-2.21209
5	XLOC_015884	FKBP5	Age18weeks	2.99253e-10	0.871123	3.62835	6.45241	8.10962	2.23507	1.16032
6	XLOC_016539	SRSF3(2OF2)	Age18weeks	3.30429e-10	0.90771	2.65309	3.9347	6.68689	2.52042	1.33366
7	XLOC_002152	7SK	Age18weeks	4.54094e-09	-2.07647	2.72637	3.60072	0.378221	0.138727	-2.84968
8	XLOC_019731	SYNM	Age18weeks	1.61319e-07	1.02703	2.07129	4.54362	5.37645	2.5957	1.37612
9	XLOC_014732	GLUL (2 OF 2)	Age18weeks	2.25998e-07	0.625634	12.5356	14.7267	21.518	1.71655	0.779512
10	XLOC_004404	CCNG1	Age18weeks	3.68942e-07	0.576705	4.53507	5.33683	7.36334	1.62365	0.699236
11	XLOC_010434	HAPLN2	Age18weeks	5.88451e-07	2.5976	0.186284	1.09618	2.3708	12.7268	3.6698
12	XLOC_007249	SSU_rRNA_eukarya	Age18weeks	2.30588e-06	-1.09109	12.4677	18.0366	4.06818	0.326297	-1.61574
13	XLOC_017389	HEPACAM(2OF2)	Age18weeks	4.80874e-06	0.56792	4.57721	4.99126	7.82208	1.70892	0.773083
14	XLOC_011347	OLA.10327	Age18weeks	6.36443e-06	-1.42557	5.13287	3.46376	1.43286	0.279154	-1.84087
